# Adult Single-nucleus Neuronal Transcriptomes of Insulin Signaling Mutants Reveal Regulators of Behavior and Learning

**DOI:** 10.1101/2024.02.07.579364

**Authors:** Jonathan St. Ange, Yifei Weng, Morgan E. Stevenson, Rachel Kaletsky, Rebecca S. Moore, Shiyi Zhou, Coleen T. Murphy

**Affiliations:** Lewis Sigler Institute for Integrative Genomics, Princeton University, Princeton, NJ 08544, USA; Department of Molecular Biology, Princeton University, Princeton, NJ 08544, USA

**Author notes:** These authors contributed equally to this work (Jonathan St. Ange, Yifei Weng).

## Abstract

The insulin/insulin-like signaling (IIS) pathway regulates many of *C. elegans’* adult functions, including learning and memory^1^. While whole-worm and tissue-specific transcriptomic analyses have identified IIS targets^2,3^, a higher-resolution single-cell approach is required to identify changes that confer neuron-specific improvements in the long-lived insulin receptor mutant, *daf-2*. To understand how behaviors that are controlled by a small number of neurons change in *daf-2* mutants, we used the deep resolution of single-nucleus RNA sequencing to define each neuron type’s transcriptome in adult wild-type and *daf-2* mutants. First, we found surprising differences between wild-type L4 larval neurons and young adult neurons in chemoreceptor expression, synaptic genes, and learning and memory genes. These Day 1 adult neuron transcriptomes allowed us to identify adult AWC-specific regulators of chemosensory function and to predict neuron-to-neuron peptide/receptor pairs. We then identified gene expression changes that correlate with *daf-2’s* improved cognitive functions, particularly in the AWC sensory neuron that controls learning and associative memory^4^, and used behavioral assays to test their roles in cognitive function. Combining deep single-neuron transcriptomics, genetic manipulation, and behavioral analyses enabled us to identify genes that may function in a single adult neuron to control behavior, including conserved genes that function in learning and memory.

**One-Sentence Summary:** Single-nucleus sequencing of adult wild-type and *daf-2 C. elegans* neurons reveals functionally relevant transcriptional changes, including regulators of chemosensation, learning, and memory.

## Supplementary material for "Adult Single-nucleus Neuronal Transcriptomes of Insulin Signaling Mutants Reveal Regulators of Behavior and Learning": Table S1

### Sheet: Summary and Information
Supplemental Table 1- Synaptically Enriched Genes Detected in our WT data vs CeNGEN (Thrs2)
Our total:	508
Our Percent:	94.0959
CenGen Total:	364
CenGen Percent:	0.671587
CeNGEN (L4)	13	2.39852
Neither	21	3.87454
Both	351	64.7601
Our Data (D1)	157	28.9668
	542

### Sheet: Genes Detected in Our Dataset
genes	counts		Total genes detected in our WT dataset
aat-2	882		15168
aat-6	430
abf-4	107
abt-4	1134
abu-1	272
abu-8	255
acr-15	1014
acr-16	549
acr-17	2153
acr-18	907
acr-23	1237
act-1	26752
act-2	25027
act-3	35000
acy-2	2524
acy-4	3456
add-2	1762
aip-1	2405
air-1	4393
akt-1	20218
alh-4	4682
alh-5	210
amx-3	1004
aos-1	3613
apc-10	1970
ape-1	5956
aps-1	4515
apx-1	8345
aqp-4	768
aqp-5	196
aqp-6	988
arx-2	3813
asp-1	102237
asp-2	28587
asp-5	36584
asp-6	76182
atl-1	9791
atn-1	4488
avr-15	5262
bbs-8	2225
bir-1	1590
bir-2	2850
bmk-1	2798
cal-1	1403
cat-4	2879
cav-2	109
cyp-14A5	724
cdc-25.2	3868
cdr-1	182
ceh-22	161
ceh-24	299
ceh-27	3388
ceh-32	2023
ceh-34	864
cft-1	156
cfz-2	2433
cgp-1	4964
che-7	4885
che-11	2774
che-12	5539
chk-1	2137
chk-2	2494
ckb-4	732
clh-6	1048
cpi-2	16953
cln-3.1	500
cln-3.3	524
cmd-1	21557
cnb-1	5552
cnc-2	481
cnc-3	947
cnc-4	804
cng-1	3009
coh-3	1240
col-10	6315
col-12	9082
col-13	5078
col-43	292
col-139	37079
col-140	125233
col-141	255
col-142	17308
col-143	49552
col-144	7239
col-145	2964
col-146	3324
col-147	4800
col-148	222
col-149	1961
col-150	1532
col-152	194
col-153	399
col-154	2443
col-155	3288
col-156	1062
col-157	2714
col-158	313
col-159	20886
col-160	48088
col-161	5790
col-162	4891
coq-6	1322
cpl-1	57387
cpr-1	27288
cpr-3	1397
cpr-4	23161
cpr-5	20165
cpz-2	8026
crn-2	1150
crt-1	46730
csn-1	4296
cul-3	3091
cul-5	5236
cwp-4	2439
cyb-3	11155
cyl-1	4562
cyn-1	4954
cyn-3	11406
cyn-7	48946
cyn-17	340
daf-11	2758
hsp-90	52165
daf-28	6961
dbl-1	1287
dcs-1	2312
deg-3	4844
des-2	11294
dhs-13	2301
dhs-14	2547
dhs-15	117
dhs-16	104
dhs-17	7714
dhs-18	3937
dhs-19	1416
dhs-20	1087
dhs-21	1902
dhs-22	4078
dhs-24	5806
dnj-3	773
dnj-19	9133
dnj-22	3533
dnj-25	7567
dop-2	10378
dpf-1	1645
dpy-11	5722
dpy-21	19950
dpy-30	4406
dre-1	7519
dars-2	1547
dsl-7	149
duo-1	1441
eat-6	25372
ech-1.1	290
ech-3	1472
efl-1	3495
egl-1	398
egl-2	12702
egl-3	79248
egl-8	75020
egl-9	7978
egl-10	19051
egl-46	2133
egl-47	4713
eif-3.K	3626
elp-1	1689
emb-4	14624
sec-61.G	31323
fos-1	20347
exp-2	23685
far-3	8550
far-5	680
fat-5	3929
fat-7	487
fce-2	1952
fib-1	21199
fkb-3	1983
fkb-4	451
fkb-6	7422
flp-6	33911
flp-21	9202
flr-2	2739
fmi-1	19317
fmo-4	1251
fmo-5	648
fog-2	1435
fre-1	5177
frm-7	2393
frm-10	7407
ftn-1	1975
fut-2	121
fut-8	4192
gad-1	3333
gar-3	12569
gck-1	3259
gcy-6	542
gcy-7	380
gcy-13	318
gcy-14	279
gcy-20	732
gcy-22	1411
gcy-32	1064
gcy-33	2233
gcy-34	496
gei-6	8450
icl-1	19058
ges-1	2610
gfi-1	4280
glc-1	421
glc-3	1975
glr-5	5450
gly-4	10951
gly-7	3653
gly-20	5344
gna-1	284
gpa-1	1862
gpa-2	1598
gpa-3	2693
gpa-8	579
gpa-9	885
gpa-10	610
gpa-13	316
grd-5	9364
grd-6	551
grd-9	148
grd-12	111
grl-5	815
grl-7	1173
grl-8	3324
grl-9	238
grl-10	320
grl-12	199
grl-14	131
grl-18	180
grl-27	706
gsp-1	7403
gst-10	7322
gst-21	177
gst-22	738
gst-23	131
gst-38	378
gst-41	276
gst-44	103
gut-2	2861
haf-3	4112
haf-7	1531
hcp-1	5770
hcp-2	4587
hda-1	2962
her-1	297
hif-1	13938
hil-1	2879
hil-4	17210
him-5	1210
him-17	3130
his-1	513
his-2	199
his-3	534
his-4	451
his-5	693
his-6	223
his-7	274
his-8	189
his-17	96
his-18	541
his-35	4479
C50F4.6	3375
his-37	8869
his-41	5807
hlh-10	341
hmp-1	9216
hot-1	5901
hot-2	21637
hot-6	2086
hsp-6	4126
hsp-16.2	1290
hsp-16.11	811
hsp-16.41	1471
hsp-17	1394
hum-2	10395
ifc-1	2015
ife-3	5703
ima-1	3900
xpo-1	8533
ins-10	847
ins-35	611
inx-10	1980
inx-11	764
gon-14	6460
klc-2	9785
kup-1	11465
lag-2	167
lap-2	12089
lbp-4	2872
lbp-7	2207
lbp-8	742
lea-1	29826
lec-10	13482
let-413	2508
let-418	11671
lig-1	4430
lin-25	2894
lin-40	7045
lin-46	126
lon-3	1109
lpd-9	5037
lsm-5	2764
lys-1	17100
lys-2	14840
lys-3	186
lys-7	24088
mab-23	1091
max-1	17061
mcm-3	6031
mcm-7	8152
mdf-1	4036
mdt-6	1231
mec-1	19503
mec-9	14748
mes-4	2915
mif-2	2175
mig-6	10110
mig-17	423
mlk-1	6133
moc-2	794
mod-1	2994
mom-2	2857
mre-11	3498
mrp-7	7201
mtl-1	22028
mtl-2	19635
mtm-9	7309
mut-14	1670
mxl-1	1026
myo-3	7434
nas-3	102
nas-9	997
nas-20	1698
nas-22	262
nas-31	118
nas-32	126
ncx-1	9823
ncx-2	7780
ncx-5	543
ndx-2	449
nex-4	7467
nhr-12	721
nhr-13	768
nhr-15	7144
nhr-18	598
nhr-42	1992
nhr-44	1011
nhr-47	2386
nhr-50	2523
nhr-51	732
nhr-52	559
nhr-53	162
nhr-54	258
nhr-55	769
nhr-56	1034
nhr-57	690
nhr-58	959
nhr-59	596
nhr-60	146
nhr-63	1218
nhr-65	755
nhr-68	4238
nhr-70	1708
nhr-79	1310
nhr-84	1111
nhr-86	3812
nhr-90	430
nhr-93	314
nhr-94	210
nhr-95	2116
nhr-96	529
nhr-98	1246
nhr-99	216
nhr-101	1790
nhr-102	623
nhr-103	416
nhr-106	454
nhr-107	807
nhr-108	156
nhr-110	660
nhr-112	723
nhr-114	2662
nhr-115	215
nhr-116	435
nhr-117	759
nhr-123	252
nhr-124	2444
nhr-125	1550
nhr-126	179
nhr-128	461
nhr-129	264
nhr-130	383
nhr-131	477
nhr-132	432
nhr-133	865
nhr-134	1027
nhr-135	1293
nhr-136	1939
nhx-3	505
nid-1	4868
nlp-9	14913
nlp-13	26543
nlp-24	4503
nlp-25	237
nlp-26	817
nlp-27	8012
nlp-28	6684
nlp-29	5111
nlp-30	1045
nlp-31	3265
nlp-33	12786
nmr-2	2406
npa-1	36249
nrf-5	1316
asns-1	138
num-1	4277
nxf-1	5917
nxf-2	1233
ocr-1	2152
odc-1	4253
odr-2	37900
odr-3	2553
oig-3	472
oma-2	9808
osm-6	1100
par-1	65453
par-4	2934
pas-1	5720
pas-2	5768
pas-6	8187
pcm-1	4229
pcp-4	455
pes-9	16912
pgl-3	5553
pgp-9	533
pha-4	1304
phy-3	141
pkc-1	20840
plc-2	1486
tank-1	5442
pmp-3	11234
pmp-5	6104
pms-2	2116
pos-1	19624
pph-1	1935
ppt-1	273
pqn-2	224
abu-15	163
pqn-13	316
pqn-16	109
pqn-31	331
ketn-1	7156
pqn-51	4889
pqn-53	16793
pqn-54	225
pqn-60	667
pqn-68	1497
pqn-70	16588
pqn-94	622
prx-6	666
swsn-1	8376
pst-1	3670
ptr-1	309
ptr-15	97
ptr-16	269
ptr-22	558
pus-1	2618
pxn-1	5189
pyc-1	12086
rab-1	9412
rad-50	7102
rap-2	3615
rbx-1	5587
rde-1	6583
rdy-2	194
ret-1	38603
rfc-1	10332
rhr-1	9202
ric-4	29511
rme-1	16794
rnp-1	3834
rol-3	436
rop-1	5308
rpl-2	94213
rpl-11.1	31013
rpl-28	53760
rpl-38	63710
rpl-39	81878
rpm-1	3970
rps-16	54983
rps-27	71234
rps-30	59223
rpt-1	7357
rpt-2	8277
scc-3	5201
scd-2	8501
sdc-3	2951
sec-23	10736
sel-1	5912
sel-9	8494
sel-10	3251
sel-11	3657
shw-3	11971
sid-1	2654
skp-1	3963
skr-3	2991
skr-4	3039
skr-5	367
skr-7	830
skr-14	413
slo-1	16228
sma-1	10398
smg-4	2620
snb-1	9608
snb-2	2387
snf-10	121
snf-11	956
snr-4	6208
snt-3	22126
snt-5	23548
soc-1	856
sos-1	20749
spe-10	209
spe-39	2245
spn-4	10448
spp-12	304
spp-16	3755
spp-19	266
spr-1	2694
sqt-3	4883
sqv-4	6929
sqv-6	9292
srd-15	125
srd-17	145
srd-18	215
srd-27	309
srd-32	1928
srd-33	407
srd-35	164
srd-49	557
srd-70	323
srg-25	956
srg-27	326
srg-29	241
srg-30	95
srg-34	128
srg-45	260
srg-56	114
srg-62	120
srh-2	535
srh-3	430
srh-8	130
srh-15	177
srh-16	201
srh-17	103
srh-18	106
srh-20	194
srh-21	538
srh-22	110
srh-25	148
srh-28	474
srh-30	195
srh-38	466
srh-47	105
srh-74	1046
srh-75	263
srh-78	432
srh-80	133
srh-83	94
srh-115	177
srh-116	157
srh-120	239
srh-125	184
srh-129	201
srh-130	402
srh-136	203
srh-146	588
srh-147	305
srh-148	310
srh-149	126
srh-154	318
srh-159	130
srh-167	171
srh-170	823
srh-171	241
srh-178	267
srh-182	219
srh-184	263
srh-185	97
srh-186	117
srh-193	346
srh-199	349
srh-204	814
srh-206	165
srh-208	163
srh-212	257
srh-217	121
srh-229	114
srh-233	133
srh-237	1314
srh-245	112
srh-246	222
srh-255	93
srh-268	251
srh-271	478
srh-276	303
srh-277	457
srh-279	388
srh-301	129
srh-304	110
sri-1	178
sri-2	257
sri-18	372
sri-21	468
sri-25	117
sri-26	297
sri-27	114
sri-73	200
srj-6	189
srj-14	1245
srj-18	745
srj-21	131
srj-26	586
srp-1	496
srp-2	1730
srp-3	416
srp-6	2131
srp-7	6904
srp-8	333
srr-1	409
srr-3	110
srr-4	1579
srr-6	169
sru-8	176
sru-22	108
sru-23	257
sru-29	101
sru-38	144
sru-39	321
sru-40	270
srv-8	247
srv-34	236
srw-6	179
srw-7	203
srw-8	117
srw-11	110
srw-12	217
srw-16	230
srw-19	174
srw-24	167
srw-35	113
srw-42	101
srw-71	442
srw-82	104
srw-84	107
srw-85	300
srw-89	464
srw-91	201
srw-98	430
srw-99	200
srw-100	156
srw-101	153
srw-102	187
srw-103	139
srw-121	346
srw-129	436
srw-140	103
srx-1	101
srx-2	254
srx-9	210
srx-38	370
fbxa-199	131
srx-41	364
srx-43	171
srx-44	256
srx-46	124
srx-56	104
srx-58	235
srx-67	826
srx-68	671
srx-73	472
srx-74	719
srx-82	367
srx-84	204
srx-96	163
srx-117	170
srx-125	352
srx-130	199
srx-135	154
srx-137	127
sth-1	1249
str-12	172
str-19	162
str-38	171
str-57	414
str-81	539
str-90	285
str-93	114
str-97	393
str-111	98
str-112	605
str-130	581
str-131	373
str-138	123
str-144	752
str-145	368
str-146	151
str-171	113
str-180	129
str-182	170
str-227	168
str-230	167
str-253	117
str-260	288
sul-2	2137
sun-1	3251
sup-37	4988
syx-5	4318
syp-1	2153
syp-2	2335
taf-10	2312
spl-2	289
ttn-1	48556
mrck-1	10121
tag-65	3528
pak-2	1505
atx-3	2166
ppm-1.A	9205
fntb-1	4072
magu-2	6271
tag-120	1474
plrg-1	3527
zipt-16	297
zhit-3	2084
tag-153	5424
abcf-1	6007
tam-1	5776
tbb-6	345
tgt-2	2261
tig-2	2916
tmd-2	1262
tni-3	1960
tnt-4	602
tre-3	1410
trm-1	3311
try-4	253
try-5	144
tsp-13	233
ttb-1	4880
ttx-1	2314
twk-10	3074
twk-11	721
twk-12	1386
twk-13	11479
twk-14	8710
twk-24	450
twk-32	329
twk-33	246
twk-34	496
twk-35	1677
twk-42	236
twk-43	20586
twk-46	4208
ubc-19	728
ubh-1	2427
ubh-2	1613
ubh-3	2418
ucp-4	1161
unc-23	1860
unc-34	20742
unc-39	331
unc-41	20328
unc-42	1904
unc-46	2328
unc-51	9196
unc-60	2885
unc-61	2725
unc-62	15523
unc-68	48334
unc-70	18024
unc-76	17819
unc-80	68867
unc-83	8302
unc-112	3919
vab-8	5082
vps-54	5493
vars-1	2827
wars-1	3298
xbx-1	520
mdt-17	6632
mdt-27	2148
mys-1	2947
tag-191	514
tag-196	4630
ugt-49	1482
AC3.5	5869
ugt-1	784
ugt-2	403
acs-10	454
AH10.4	372
B0024.3	498
B0024.4	759
trx-2	3186
asps-1	3076
B0024.11	3806
B0024.13	1154
crm-1	2749
B0024.15	846
npp-22	3684
calf-1	2319
B0250.5	5791
B0250.7	515
dhcr-7	629
cyp-29A4	210
acly-2	6701
clec-225	171
clec-41	5331
dhc-3	9262
fbxa-153	1482
fbxa-139	286
kcnl-1	65789
oac-1	184
fbxb-119	103
B0462.4	256
C01G10.1	114
C01G10.7	1180
ahsa-1	7640
C01G10.9	746
C01G10.10	1150
C01G10.14	217
C01G10.15	181
txt-12	1613
C03E10.3	972
clec-223	4497
clec-222	2472
cyp-35C1	1494
stdh-1	1625
C06B3.6	6163
C06B3.7	2109
C06B8.2	130
str-264	92
C06B8.7	1021
C06C6.8	96
atp-5	24641
C06H2.2	2173
jmjd-5	1663
folt-1	705
glb-3	6042
lmtr-3	2703
C06H2.7	1075
fbxa-156	457
C06H5.6	850
dcar-1	1368
ugt-17	3452
C08B6.2	92
C08B6.3	1035
C08B6.4	197
wdr-20	5530
C08B6.8	4586
C08B6.10	1075
C08B6.11	660
srxa-18	134
C08E8.4	807
fubl-1	12136
daf-36	1039
fipr-8	504
C12D8.9	196
C12D8.13	210
fipr-4	316
C12D8.15	306
fipr-7	381
fipr-6	201
nhr-153	616
nhr-154	1034
C13C4.4	1793
spin-1	951
C13C4.6	280
C13C4.7	161
dyf-4	211
C13G3.1	2567
pptr-2	6862
clec-48	5091
C14A6.6	120
C14B4.2	8699
C14C10.1	1277
C14C10.2	856
ril-2	4412
mma-1	3657
C14C10.5	9959
erg-28	801
ttr-43	323
xbx-9	2456
hrg-7	2598
C15C8.4	2531
C15C8.5	676
C15C8.7	2172
C15H11.1	319
gnrr-2	2889
set-31	1745
rpoa-12	1535
rrbs-1	4132
C15H11.11	503
fbxa-136	177
C18D4.6	948
C25D7.1	404
fbxa-82	242
C25D7.5	406
otub-1	4827
C25D7.10	1563
C25D7.15	2104
C25F9.4	879
C25F9.5	769
C25F9.9	366
C26E1.2	236
ceh-79	380
C27A7.1	926
C27A7.3	460
C27A7.5	3675
C27A7.6	3139
C27A7.8	2358
ruvb-1	4148
tofu-1	5266
rmd-2	10916
C27H6.8	3378
C29A12.1	2180
nrx-1	30355
C29A12.6	378
C29F3.7	3488
oac-6	213
C31G12.1	230
kvs-2	6511
C32C4.3	127
C34B4.2	5824
C34B4.3	5807
C34B4.4	104
C34B4.5	147
dmd-10	5401
C34D1.4	2314
zip-5	2838
C35A5.3	2255
C35A5.6	472
dmsr-8	5690
C35A5.8	4898
hda-11	725
C38D9.2	557
irld-25	180
fbxb-65	190
C44H9.4	634
C44H9.5	744
C44H9.6	895
C45B11.2	229
ddo-1	1519
srab-12	1402
C47A10.12	270
C47E8.1	104
C47E8.3	5032
C47E8.4	2378
gasr-8	561
set-5	1455
C47E8.9	131
rin-1	22525
nasp-2	18448
C50B6.3	2870
C50B6.7	483
nhr-168	1573
C50B6.9	165
slrp-1	3789
nuaf-1	1656
C50B8.4	628
C50B8.5	1358
C50B8.6	453
C50F4.1	7494
pfk-1.2	279
C50F4.4	931
C50F4.8	1917
C50F4.9	5279
C50F4.10	203
C50F4.12	786
nstp-10	2996
C50F4.16	2863
fshr-1	1947
C50H2.4	315
C50H2.5	156
fipr-11	132
fipr-10	234
C50H2.13	344
srsx-26	117
srsx-27	205
srsx-28	158
srsx-29	136
srsx-30	704
C51E3.6	1017
C51E3.9	296
C51E3.10	2180
mans-2	4135
C52E4.7	107
ril-1	23602
C53A5.2	354
kcnl-4	31543
C53A5.6	2657
C53A5.11	117
C53A5.13	1196
cdr-2	1730
C54D10.3	1123
C54D10.4	183
C54D10.5	1138
pals-39	409
C54D10.9	854
C54D10.10	315
ncs-5	5224
C54E10.3	124
nhr-170	327
C54E10.6	1734
slc-25A29	265
C55A1.6	297
C55A6.1	2977
ttll-5	4370
C55A6.3	258
C55A6.4	647
C55A6.6	164
C55A6.7	909
pafo-1	3645
C55A6.10	1445
C55A6.11	120
ttr-44	3771
frpr-5	5249
C56A3.4	1427
C56A3.5	1940
C56A3.6	5221
C56A3.8	887
D1054.1	2193
D1054.3	3340
D1054.5	387
D1054.8	1655
D1054.9	193
D1054.10	48299
ule-3	44686
secs-1	1383
prp-38	2797
D1086.1	838
D1086.2	227
D1086.3	2924
D1086.5	176
D1086.6	6731
D1086.7	5605
D1086.8	592
D2023.3	12832
D2023.4	2532
mpst-1	2025
D2023.6	3064
usp-50	2981
E01B7.2	1332
mrps-5	3711
E02A10.3	13214
E02A10.4	3808
F02D8.1	2481
F02D8.4	2504
nlp-59	2826
F07B10.4	213
lgc-36	414
F07D3.3	111
scl-24	203
F08H9.2	1456
F08H9.3	182
F08H9.4	388
clec-227	347
clec-57	891
clec-56	2096
clec-54	545
clec-55	177
ttr-21	576
cpt-5	1016
fbxa-88	174
fbxa-18	445
F10A3.4	153
F10C2.3	1245
F10C2.4	3712
F10C2.5	3067
acs-14	3119
eif-2Bdelta	2384
F11A5.3	221
F11A5.9	972
F11A5.15	112
F13A7.1	441
F13A7.7	121
F13A7.11	431
F13A7.12	293
sre-36	418
F14D7.2	1458
F14D7.3	106
F14D7.6	1633
F14D7.7	229
F14D7.8	442
F14D7.9	168
F14D7.11	200
srz-101	163
F14H3.3	375
F14H3.4	480
F14H3.5	404
F14H3.6	3766
fbxa-100	1528
cyp-35D1	228
nhr-176	474
F14H3.12	486
obr-2	1101
inft-2	1818
try-10	985
F15B9.6	962
F15B9.8	1333
F15H10.7	1335
F15H10.8	174
F16H6.7	182
F16H6.10	938
F17C11.2	12333
F17C11.4	2745
F17C11.6	507
pigt-1	2292
vps-36	5715
eef-1G	67092
ctf-4	7185
F17C11.11	5420
F17C11.12	972
papl-1	3091
F19B2.5	7685
F19B2.6	327
F20G2.1	111
F20G2.2	1955
F20G2.3	423
F20G2.5	104
F20G2.6	1387
F21A3.2	139
F21A3.3	659
F21A3.4	572
prde-1	1507
glb-14	1884
lgc-31	8330
F21D9.2	294
F21H7.2	497
F21H7.3	296
F21H7.5	1166
cth-1	801
F22B8.7	1514
F22E12.1	841
chw-1	308
F22E12.3	434
F23B12.1	172
F23B12.4	1457
dlat-1	7206
F23B12.7	4696
tomm-20	4036
F23H12.3	1268
F23H12.5	333
F23H12.7	361
fipr-1	757
fipr-2	2480
ehbp-1	7483
rgef-1	74036
F25B3.4	405
F25B3.5	1095
rtfo-1	6382
acs-12	654
txt-10	389
degt-1	1264
F25D1.5	285
lurp-2	304
F25H9.2	299
lurp-3	1007
bath-39	526
F25H9.6	2205
F25H9.7	1205
F26D2.10	162
F26F2.1	147
F26F2.7	4502
F28C1.1	4571
F28C1.3	4019
acs-2	5025
fbxa-95	529
mdt-28	1883
F28F8.7	1262
cyp-37B1	429
F28H7.3	9441
irld-6	114
F28H7.8	317
sre-6	766
tut-2	2238
exos-7	2512
F31D4.2	2660
clec-264	281
F31D4.5	260
F31D4.8	681
F31D4.9	8077
F31E9.3	116
F31E9.6	340
F32D8.15	1982
F32D8.1	585
F32D8.2	401
F32D8.3	197
F32D8.4	2212
F32D8.5	2587
F32D8.7	314
zzz-1	994
F32D8.12	3947
F32D8.13	314
F32D8.14	3309
uig-1	6382
best-14	2302
F32H5.1	2090
F32H5.3	988
F32H5.4	748
F35B12.3	556
piit-1	157
sas-5	3059
tag-290	543
glb-15	878
F35B12.9	782
F35B12.10	2527
F35E12.2	120
fbxa-181	140
irg-5	384
F35E12.6	3898
dct-17	240
cld-9	546
F35E12.9	2138
F35E12.10	2911
F36D3.1	1172
F36D3.4	540
F36D3.5	158
F36G9.3	201
oac-20	300
F38A6.4	213
ccch-1	5288
F38B7.2	383
F38B7.3	2156
xbx-6	10472
F40F9.3	422
slcr-46.3	1465
aagr-3	11209
drap-1	15817
cal-7	193
F40F9.10	141
F40G12.2	231
F40G12.7	293
F40G12.10	275
F40G12.11	648
ccnk-1	2455
srxa-16	109
F44G3.7	328
fbxa-144	155
F45D3.1	112
F45D3.2	1847
F45D3.3	1719
F45D3.4	2744
ttr-12	214
F46B3.7	477
F46B6.2	475
F46B6.4	1172
F46B6.5	3207
F46B6.6	4722
ztf-7	9947
lipl-2	3533
F46B6.9	2230
F46B6.12	1694
lgc-44	244
F46F3.3	276
F47B8.2	4254
F47B8.3	2058
F47B8.4	192
srm-4	350
F47B8.8	321
srm-6	395
F47B8.10	151
tmed-10	7057
cutl-18	273
F47G9.4	653
lsy-27	739
F47H4.2	606
fbxa-188	253
fbxa-189	500
F48F5.6	405
srz-94	547
frpr-9	2597
isy-1	2301
fig-1	323
F53B7.7	921
F53C11.1	591
F53C11.3	5925
F53C11.4	3841
F53C11.5	8387
swan-2	1361
swan-1	1685
F53E4.1	14293
F53F1.2	2917
F53F1.3	870
F53F1.4	5413
cut-2	1306
F53F1.6	379
tbcb-1	4193
F53F4.4	220
F53F4.10	7760
F53F4.11	5026
F53F4.12	1251
F53F4.13	2988
sde-2	3143
F53F8.3	972
F53F8.4	883
F53F8.5	2239
F53F8.6	2236
cnc-7	1071
F53H2.3	24341
saeg-1	31625
fbxa-69	2154
F54B8.4	462
lipl-1	3736
dhrs-4	845
F55A11.1	4551
F55A11.4	1306
F55A11.6	1769
F55A11.7	2563
F55A11.8	1094
F55A11.11	465
hpo-31	1579
ssp-35	685
capg-2	2586
tsfm-1	2418
rskd-1	6093
srpa-68	4788
F55C10.5	1971
F56A12.2	2905
F56H9.2	20159
F57A8.1	15040
yif-1	4930
F57A8.4	979
fipr-13	1303
F57A10.2	147
F57A10.4	530
nhr-283	134
F57B1.1	308
F57B1.5	1085
F57B1.6	407
dmsr-1	3349
F57B7.2	1749
cpr-9	100932
fbxa-192	5074
slc-9B.2	546
nhr-193	300
F58B4.2	99
F58B4.3	5406
F58B4.5	2795
F58B4.6	1709
F58D12.3	290
sta-2	496
F58E6.5	570
hrg-3	126
F58E6.11	599
ric-7	15756
ddx-17	15118
droe-4	8208
letm-1	4588
rde-12	5807
mip-2	2434
ccz-1	1231
aman-2	8967
F58H1.2	1099
F58H1.3	2282
F58H1.5	2277
F58H1.6	530
F58H1.7	6076
fbxa-108	526
dgat-2	942
F59A1.11	1107
F59A1.12	157
F59A1.13	235
H09F14.1	1273
H12D21.2	177
mpst-3	1353
H12D21.9	398
H12D21.10	3370
erfa-3	5564
math-33	5758
scb-1	2660
mboa-2	3231
H27A22.1	2468
lpin-1	10351
H37A05.2	520
H39E23.2	585
miga-1	2601
K01D12.7	586
K01D12.8	140
K01D12.9	1427
cdr-4	1668
cdr-6	3022
cdr-7	213
K01D12.15	376
K02E2.1	2143
K02E2.6	1955
ent-3	385
K02E11.3	213
K02E11.4	132
K02E11.5	241
K02E11.6	197
K03B8.6	649
K03B8.8	468
srz-13	91
K06A4.2	2172
gsnl-1	1270
swt-5	128
haao-1	732
K06A4.7	24091
nhr-198	574
K07C5.2	1142
K07C5.3	3678
nol-56	14746
ceeh-2	660
sluh-7	5671
ttll-15	321
cash-1	5431
K07C5.9	3473
K08F9.1	262
aipl-1	4267
K08F9.4	2359
srz-12	132
uda-1	4981
trpp-6	2031
K09G1.1	4941
K09G1.2	219
parn-1	565
frpr-15	5510
istr-1	9225
K10C8.4	1561
lgc-49	1056
clc-6	1639
K10D6.4	6261
K10G4.3	357
sulp-4	385
sulp-5	140
sodh-1	24157
chil-12	123
M01B2.10	1656
M04C3.1	4260
M04C3.2	641
ifbp-1	1574
somi-1	4891
M162.5	513
M162.7	107
R02D5.1	1058
R02D5.3	500
R02D5.4	93
R02D5.6	1034
R02D5.7	777
nhr-205	190
R04B5.5	365
ugt-47	2536
hpo-30	8537
R04F11.2	22348
R04F11.3	3411
R04F11.5	2482
R07B7.2	1830
kmo-2	262
kmo-1	616
R07B7.6	839
R07B7.8	670
R07B7.9	918
R07B7.10	1342
gana-1	624
nhr-206	234
nhr-208	219
nhr-209	263
R08A2.1	492
R08A2.2	221
ssp-33	283
R08A2.7	1136
R10D12.1	139
R10D12.8	889
swt-6	953
R10D12.10	143
srh-24	204
algn-13	1517
R10D12.13	1799
sao-1	3199
srw-145	582
R10E8.1	2213
R10E8.6	778
R10E8.8	315
R11D1.1	3204
R11D1.2	547
R11D1.3	206
R11D1.7	653
mrpl-49	1529
R11D1.10	1883
R11G10.2	348
R11H6.2	3706
glb-22	1854
R11H6.4	771
R11H6.5	3241
R12G8.1	1552
nphp-4	4259
pho-8	624
R13H4.5	2135
R13H4.6	119
R13H4.7	1087
R31.2	5417
ttbk-7	5962
ttr-27	414
ttr-29	337
glb-24	2890
hrg-9	244
R186.3	2644
mpst-7	258
pnn-1	7591
R186.8	2224
cdt-2	1445
T01C3.2	1608
T01C3.3	6352
fil-1	105
irld-14	187
mut-15	1992
hrde-2	1651
T01C3.11	124
T01D3.1	10531
T01D3.3	670
zipt-9	3704
T01D3.6	4386
T01G5.1	182
ugt-30	439
T01G5.7	302
cest-1.1	1747
cest-1.2	755
npr-25	2739
dop-5	5560
T02E9.5	8838
mrps-12	1904
sbt-1	68644
T03D8.6	1611
T03D8.7	262
nhr-271	207
T03E6.8	362
T03F7.5	204
T03F7.7	1185
nlp-80	38883
T04C12.7	202
T04C12.8	823
T04F3.1	12030
smoc-1	525
T04F3.3	232
T04F3.4	1307
T04H1.2	6365
T04H1.5	1071
ugt-55	117
ugt-56	1339
T05E12.3	416
T05E12.6	6510
pzf-1	649
fbxa-197	527
oac-42	105
cgt-1	282
nhr-213	892
T06E4.7	653
T06E4.8	176
T06E4.9	217
T06E4.10	155
T06E6.1	2304
fbxa-135	381
T06E6.10	529
acl-2	2840
ttr-46	9550
anmt-3	827
madf-4	1016
rmh-2	1713
anp-1	2133
T07F10.3	1464
bus-19	1257
T07F10.5	333
nspg-1	228
T08G5.1	510
T08G5.3	175
vps-39	3620
noca-1	12812
cni-1	2240
T09F5.1	167
clec-47	353
T09F5.10	167
fbxa-84	419
cwc-15	3608
T10C6.6	3831
T10C6.7	2742
T10C6.10	1583
T10G3.1	2038
T10G3.2	690
T10G3.3	984
T10G3.4	596
eea-1	7865
T10H4.4	125
cyp-34A2	204
srab-17	202
srab-18	122
clp-9	2356
T11F9.1	1295
T11F9.10	95
T11F9.12	1398
fbxa-2	290
T13F3.6	3028
T13F3.7	1423
T16A9.3	530
nep-21	7183
T16A9.5	1065
T16G1.2	120
T16G1.4	349
T16G1.5	169
T16G1.6	472
T16G1.7	564
T16G1.9	2397
cyp-29A2	1076
T19B10.2	3676
bgal-1	1358
T19B10.5	537
dvc-1	3143
pgap-1	3465
T19C4.5	1695
scl-25	473
T19C9.8	419
T20B3.1	411
T20B3.14	5670
mics-1	2385
del-6	2485
erh-1	3217
T21C9.6	1607
ttr-23	496
T21C9.9	212
T21C9.11	773
scpl-4	3234
T21C9.13	4223
T22G5.3	1203
srsx-19	866
sptl-3	2451
dkf-2	46139
gyg-2	11161
T25E12.6	357
srz-99	232
T26E4.9	153
nhr-285	159
T26H5.4	213
T26H5.8	97
sipa-1	12205
zip-10	978
T28B11.1	10549
T28H10.1	608
T28H10.2	674
lgmn-1	6982
nlp-46	3536
cnc-10	897
mnr-1	1957
W01F3.2	2683
mlt-11	1423
W04D2.4	2737
mrps-11	2703
rbm-25	20887
W04E12.2	185
W04E12.4	114
W04E12.5	157
clec-49	1785
W04E12.7	252
clec-50	27088
his-74	4969
ccch-3	1176
W05B10.3	139
W05B10.4	271
W05E10.1	328
W05E10.2	2411
W05E10.5	1843
W06A7.2	594
W06A7.4	869
nspa-8	708
immt-2	3349
ctps-1	5042
ipla-3	7596
W07G4.2	650
scyl-1	16260
W07G4.5	2824
W08G11.3	4721
pptr-1	24799
zmp-4	1664
Y2H9A.4	1278
Y6E2A.4	2235
Y6E2A.5	2409
Y6E2A.7	507
sfxn-1.3	148
Y6G8.2	862
ztf-25	414
nhr-230	1534
cyp-33D3	103
nhr-231	154
Y17D7B.2	685
Y17D7B.3	137
Y17D7B.4	2733
Y20C6A.1	536
fbxb-7	393
nhr-232	867
Y32B12B.2	12226
Y32B12B.4	2915
Y32B12C.1	233
set-22	1330
pap-1	8012
Y32F6A.4	2402
Y32F6A.5	7050
Y32F6B.1	1252
crp-1	949
fbxa-209	221
Y37H2A.1	4122
fbxa-107	386
fbxa-210	1049
fbxa-211	481
Y37H2A.7	196
dct-16	324022
dct-14	201
Y38H6C.8	974
Y38H6C.9	952
fbxa-150	1187
Y38H6C.13	235
famh-161	762
Y38H6C.15	191
Y38H6C.16	308
slc-36.3	253
Y38H6C.20	208
Y38H6C.21	334
Y38H6C.23	212
Y39B6A.1	64763
pph-5	3613
Y39B6A.3	1622
Y39B6A.5	5041
Y39B6A.7	161
cpg-23	1389
Y39B6A.10	1699
dyf-17	439
bed-1	4731
Y39B6A.13	2071
pro-3	5920
zhp-4	920
asp-17	134
Y39B6A.30	416
Y39B6A.33	5289
Y39B6A.34	1757
gtf-2F2	3523
Y39B6A.37	2695
reps-1	642
mrps-35	1761
sws-1	877
Y39B6A.41	299
Y39B6A.42	2280
Y39B6A.43	1608
ztf-20	306
nhr-145	871
Y40H4A.2	222
Y42A5A.1	1907
lact-8	445
Y42A5A.3	264
cdkl-1	3691
Y42A5A.5	217
Y43F8A.1	1858
Y43F8A.2	743
nceh-1	261
slcr-46.2	2715
Y43F8B.1	4731
Y43F8B.2	29649
Y43F8B.3	750
Y43F8B.9	949
Y43F8B.11	181
Y43F8B.13	106
Y43F8B.14	1173
Y43F8C.3	6499
dyf-19	1214
Y43F8C.5	524
Y43F8C.6	5956
Y43F8C.7	5464
mrps-28	1666
Y43F8C.9	816
Y43F8C.11	952
Y43F8C.13	1913
ani-3	2464
Y43F8C.17	251
grsp-1	3455
srxa-14	155
srxa-15	467
Y44A6C.1	2247
Y44A6C.2	140
Y44A6D.1	1039
Y44A6D.2	6465
Y44A6D.3	1095
Y44A6D.5	1668
Y44A6D.6	952
pbo-5	1711
cept-2	2660
vha-13	22146
Y49A3A.3	1330
Y49A3A.4	634
Y50E8A.1	204
Y50E8A.5	107
scrm-7	124
Y50E8A.10	162
Y50E8A.12	500
Y51A2A.4	418
Y51A2B.2	344
Y51A2B.5	125
Y51A2B.8	142
hmit-1.1	2535
hmit-1.2	722
ints-5	3948
ttr-24	3797
ttr-25	3418
ttr-26	2117
Y51A2D.13	3789
txt-14	1817
grdn-1	2824
Y51A2D.18	842
phf-14	3520
tcc-1	20122
prp-6	13754
ebp-1	2513
Y59A8B.8	2664
nova-1	22683
fbxa-106	1127
Y59A8B.12	1734
slr-2	5883
lon-8	1117
Y59A8B.21	2681
snx-6	16229
gck-3	5551
abhd-3.1	4494
Y60A3A.8	1376
tmed-4	6924
fars-2	8204
algn-7	1531
Y60A3A.16	445
Y60A3A.19	4351
Y60A3A.21	2226
Y60A3A.23	185
Y69H2.1	167
egas-3	895
Y69H2.3	12969
Y69H2.7	1831
Y69H2.9	376
Y69H2.10	318
egas-1	1307
col-42	38125
Y70C5A.2	491
Y75B12B.1	6722
bath-36	954
nhr-243	1077
cyp-42A1	308
hrg-10	1402
nlp-42	7392
cand-1	11100
fbxa-206	1209
Y102A5C.2	651
fbxa-90	664
lgc-55	5041
spe-19	155
ssu-1	244
Y113G7A.12	290
Y113G7A.13	213
Y113G7A.14	1744
nlp-69	1917
fbxa-115	311
ftr-1	717
fbxa-114	883
Y113G7B.11	968
Y113G7B.12	1044
cdkr-3	3601
prmt-1	12753
sld-5	4688
Y113G7C.1	615
Y116F11A.1	268
Y116F11A.6	2187
Y116F11B.6	174
Y116F11B.9	144
Y116F11B.13	277
ZC15.1	124
ZC15.3	147
ZC15.5	378
mlt-4	253
ZC116.1	517
cyc-2.2	860
cubn-1	1484
wdr-5.3	2549
cest-2.2	1272
cest-2.1	690
ceh-74	409
ints-2	3874
atfs-1	5667
ZC376.8	247
npr-13	1444
ZC412.3	1643
ZC412.5	102
nspa-5	961
ZC443.1	344
ZC443.2	520
ZC443.3	5710
ZC443.4	6675
ugt-18	222
ugt-16	375
ZC455.1	897
ugt-6	1160
ugt-5	1186
sre-20	393
ZK228.3	682
ZK228.4	1021
ZK262.4	230
ZK287.1	3599
sulp-8	1039
nlp-73	15711
ZK287.4	197
ztf-9	782
ZK287.7	1607
ZK287.9	1167
ogdh-2	5282
ZK836.3	193
ZK856.5	1287
ZK856.6	1304
ZK856.7	4333
chpf-1	4300
rpc-25	1041
ZK856.11	1956
hpo-40	2404
tftc-3	2603
ZK863.1	1288
elpc-3	1722
usip-1	3854
ZK863.8	800
ZK1037.6	340
srz-10	531
D2023.1	2674
srz-25	93
R13H4.2	4576
cyp-34A5	107
cyp-34A6	659
cyp-34A8	1747
cyp-34A9	526
nlp-34	814
B0222.1	686
pitr-3	390
B0222.5	710
gad-3	1651
cest-35.1	1165
srt-69	145
B0238.9	1611
natc-2	2036
B0238.11	2644
B0238.12	1972
B0348.2	839
B0507.1	704
B0507.2	1699
B0507.3	944
B0507.6	486
B0507.7	116
B0507.8	568
B0507.9	97
ddn-1	319
C02E7.6	7842
C02E7.7	6429
nra-4	5703
C02G6.2	166
fbxa-105	1469
srt-65	527
ugt-51	259
C03A7.13	637
exc-13	305
nhr-147	153
cyp-35A2	4106
C03G6.17	212
C04E6.5	152
C04E6.7	2176
C04E6.8	721
C04E6.11	2420
C04E6.12	293
C04E6.13	2447
C04E12.2	244
C04E12.4	885
C04E12.5	246
scrm-3	1095
C04F5.2	597
srab-3	206
ugt-63	1248
C04F5.8	2405
C04F5.9	2654
C05C8.1	2426
krr-1	3068
C05C8.5	1600
hpo-9	2701
C05C8.7	1481
C05C8.8	1333
hyls-1	2534
C05E4.12	592
irg-1	148
C07G3.8	155
ugt-64	3078
C08D8.1	222
catp-3	3540
C10B5.1	810
C10B5.3	1964
cpg-4	3134
mcp-1	9885
C10F3.7	130
C10G8.4	18427
C10G8.8	8359
nhr-152	252
C12D5.3	2247
C12D5.4	1237
C12D5.5	4142
cyp-33A1	782
C12D5.9	100
ugt-7	559
C13F10.1	1306
kxd-1	1310
soap-1	10440
C13F10.5	3281
C13F10.6	2447
C13F10.7	3133
C14C6.2	995
C14C6.5	15080
C14C11.1	222
C14C11.2	1222
hex-2	3552
C14C11.4	377
C14C11.7	1352
C16D9.1	205
C16D9.3	105
C16D9.4	171
C16D9.5	761
C16D9.6	2430
C16D9.9	520
C17B7.5	102
fbxa-65	453
nhr-156	405
sre-9	191
C17E7.4	911
nhr-157	761
nhr-158	1141
nhr-159	468
C17E7.9	803
C17E7.12	978
srbc-9	257
C18B10.6	114
glb-5	3253
ugt-48	1142
C18C4.7	7864
glb-6	864
C18G1.1	951
elt-7	845
bgnt-1.4	143
C18G1.6	753
C18G1.7	635
C18G1.8	1281
C24B5.1	18463
spas-1	3838
C24B5.4	461
C24B9.3	7065
srt-28	271
dod-3	5104
hir-1	1525
mms-19	4012
hpo-15	7354
C24G6.8	4694
C25A6.1	426
nhr-30	151
cyp-33B1	408
srsx-34	878
C25E10.4	195
C25E10.5	549
C25E10.7	469
C25E10.8	3666
C25E10.10	1116
C25E10.11	369
C25E10.12	567
C26F1.1	745
cyp-32A1	404
C26F1.3	1867
frpr-3	883
hint-3	2327
C29G2.6	1281
C31B8.1	468
C31B8.7	935
zmp-3	360
C33G8.2	1053
drd-10	503
C33G8.4	812
srab-4	400
nhr-161	462
nhr-139	382
nhr-140	366
nhr-162	408
nhr-163	432
dmsr-7	2674
C35A11.2	578
C35A11.4	753
C36C5.5	251
srab-9	1551
srab-10	122
C37C3.1	2566
C37C3.2	9914
txt-5	212
memo-1	3398
C37C3.9	4746
C37C3.11	1074
C37C3.12	174
ttr-33	536
abhd-5.1	441
abhd-5.2	1130
C37H5.5	6999
adss-1	8132
C37H5.13	3203
C38C3.3	309
C38C3.4	364
C38C3.6	3087
C39F7.1	1340
madd-2	8517
C39F7.5	1281
cyp-33C1	122
C45H4.14	418
cyp-33C2	117
phat-7	5593
phat-3	842
irg-2	1404
C49G7.7	407
C49G7.10	5559
djr-1.2	241
C50E3.5	2242
C50E3.6	1254
C50E3.7	130
C50E3.9	226
C50E3.11	549
C50E3.12	404
C50E3.13	685
acs-21	486
srt-7	269
C50H11.8	855
C50H11.13	313
cyp-33C9	763
cest-32	1288
cest-35.2	502
C52A10.3	124
pgph-3	4628
C54F6.3	103
C54F6.5	527
C54F6.6	434
srb-18	510
srb-19	781
C54F6.12	119
CD4.1	3529
mrpl-48	1278
vps-37	2591
zhit-1	1301
CD4.8	1033
D1014.2	433
snap-1	8209
D1014.4	2660
D1014.7	251
D2063.1	159
glrx-3	3223
lec-12	4710
DC2.5	1320
kin-33	234
ttr-40	141
E02C12.6	190
E02C12.8	743
E02C12.12	111
srt-12	119
EGAP9.3	223
tat-6	428
irld-3	199
F07B7.12	544
F07C3.2	4558
F07C3.3	345
glo-4	2758
F07C3.9	540
nhr-36	758
grsp-4	1354
F07G11.1	452
lmd-4	199
F08F3.1	1861
acl-6	3863
F08F3.4	1008
F08F3.6	1938
F09G2.1	836
F09G2.2	5268
pitr-5	568
cpsf-2	5139
lgc-39	2754
ugt-36	115
F09G2.8	5670
attf-2	7987
ugt-39	510
ugt-40	197
F10D2.8	110
F10D2.10	205
ugt-41	3224
F10G2.1	2908
clec-7	464
F10G2.4	98
F10G2.7	353
F13A2.2	310
F13A2.4	337
bcl-11	3456
cest-33	1750
F13H6.5	3322
F14F9.3	712
F14F9.4	1043
F14F9.5	559
pud-2.1	653
irld-30	135
pud-4	9859
pud-2.2	120
pud-3	11802
nhr-177	806
F16B4.2	5417
F16B4.4	8432
F16B4.5	6348
F16B4.6	419
F16B4.7	962
nhr-178	758
nhr-179	521
cwf-19L1	3458
atf-8	176
F17A9.4	995
F17A9.5	335
ceh-49	469
ddo-2	10893
F18E3.11	1256
F19F10.3	308
ttr-10	214
snu-66	14484
ets-6	1677
F19F10.11	3172
ints-9	2097
F20A1.1	1876
F20A1.2	604
srsx-32	482
F20A1.4	1657
F20A1.6	469
tofu-2	2176
txt-17	2475
F20D6.5	884
F20D6.6	268
F20D6.8	2755
F20D6.10	301
F20D6.11	2071
F21C10.3	4693
F21C10.4	177
F21C10.6	186
F21C10.7	4674
F21C10.9	371
F21C10.10	3185
F21C10.11	8539
frpr-6	785
asp-12	3275
F21F8.5	179
slc-17.5	1195
ldp-1	12940
F22F7.2	910
F22F7.7	14246
F25A2.1	106
gcst-1	5777
peli-1	6169
F25B4.4	916
prp-39	3154
hmgs-1	1228
F25B4.7	2089
F25B4.8	785
clec-1	10538
F25E5.1	1221
F25E5.4	1438
F25E5.5	1721
nhr-141	1356
F25E5.7	401
F25E5.8	2260
F25E5.9	2267
F25E5.16	5962
F25G6.1	3840
symk-1	6123
F25G6.8	2809
F25G6.9	5272
F26D11.1	1225
pals-34	359
F26F12.2	101
F26F12.3	8691
F26F12.5	419
F26G5.1	568
F27B10.1	22094
slc-28.1	160
slc-28.2	105
F28A12.3	572
asp-13	15856
F29G9.1	226
picc-1	3456
F31F4.1	667
nhr-180	494
fbxa-72	1321
F31F4.17	330
F31F7.1	7778
F31F7.2	1449
figl-1	2451
hpo-18	15320
F32D1.3	10254
gmpr-1	15288
neg-1	1958
F32D1.7	4802
fipp-1	3585
F33E11.2	2273
F33E11.3	1855
phf-10	2430
F35F10.1	225
F35F10.5	127
F35F10.6	227
arrd-18	948
arrd-19	475
F36D4.1	861
trpp-4	1426
F36D4.4	8022
F36D4.5	6521
F36F12.7	133
ztf-28	850
F36H9.1	240
F36H9.2	332
F36H9.4	1069
F36H9.5	220
srt-41	219
F36H9.7	1548
folt-2	13114
F37B4.10	993
F38E1.3	111
F38E1.6	106
mpdu-1	2552
nhr-181	218
ugt-61	408
F39G3.2	359
F39G3.3	4782
F39G3.5	594
F40A3.1	6677
F40A3.2	1570
F40A3.3	4202
F40A3.4	520
F40A3.6	1301
F40A3.7	3398
F40C5.2	884
cyp-33C7	458
cyp-33C3	432
nhr-182	765
nhr-183	1782
smk-1	16314
F41E6.5	969
vps-60	4910
F41E6.11	234
F41E6.12	650
atg-18	3793
F41F3.1	171
F41F3.3	8247
F41H8.2	306
sptl-2	1898
F43H9.3	1800
F43H9.4	839
kvs-3	1364
F44A2.3	767
F44A2.5	893
nhr-37	146
cyp-33C4	367
nstp-8	206
nhr-184	505
pgph-2	4631
F44E7.4	8340
F44E7.5	1374
nhr-142	437
F44E7.9	2926
F45F2.9	4021
F45F2.10	6373
F45F2.11	2247
acs-1	15090
F46E10.2	386
mdh-1	17501
hpo-26	618
nhr-185	153
nhr-186	151
nhr-187	111
nhr-188	397
nhr-189	140
srt-19	166
srt-20	222
pals-31	345
F48G7.4	824
F48G7.5	668
F48G7.8	205
nhr-190	781
F48G7.13	524
F52E1.2	158
F52E1.3	288
F52E1.5	289
pho-6	561
F52E1.9	1323
vha-18	2419
lmd-3	47157
F52F10.2	119
oac-31	432
gid-8	2446
F53E10.1	1010
irg-3	293
F53E10.5	96
F53E10.6	2121
pmt-2	24926
sumv-2	7767
F54D11.4	2364
F54E2.1	2881
F54E2.5	204
picd-1	9928
daam-1	3977
F57F4.1	247
F57F4.4	33219
srsx-17	675
myo-5	1142
F59A7.2	1120
srab-13	245
F59A7.5	1183
F59A7.7	115
F59B1.2	13417
F59B1.4	215
F59B1.6	233
F59B1.8	747
F59B1.10	114
F59D6.1	1795
asp-8	176
irld-38	444
chpf-2	203
F59E11.2	458
F59E11.5	1072
F59E11.6	136
F59E11.7	527
nhr-195	327
nhr-143	962
H10D18.1	1369
H10D18.5	34950
ttr-47	4904
H14N18.4	2559
gnrr-5	2420
ugt-13	1214
ugt-8	197
H23N18.5	1055
wdr-62	5391
H24K24.2	103
adh-5	7160
trm-2A	2175
srbc-40	320
fbxb-72	125
H25P19.1	2346
dmsr-12	202
H43I07.1	3475
rpac-40	4065
algn-5	2732
K03B4.1	2799
K03B4.2	2996
K03B4.4	6591
cpg-8	4568
K04A8.1	1744
lipl-4	136
K04F1.9	1000
irld-40	276
irld-11	368
irld-44	96
irld-45	217
frpr-11	960
frpr-12	3439
frpr-13	1841
K07B1.4	1596
acl-14	5882
tos-1	145343
K07B1.7	4438
cyp-35B1	372
cyp-35A5	611
timp-1	1542
cest-17	796
cri-2	1533
K07C11.7	16948
K07C11.8	2906
cogc-6	4607
K07C11.10	399
K08B12.1	194
dmd-7	4491
K08B12.3	1187
K08D9.4	1160
K09C6.2	1190
K09C6.7	158
K09C6.9	367
K09D9.1	1709
cyp-35A3	280
acds-10	1463
rga-3	1399
K09H11.6	2208
K10C9.1	5005
rnst-2	1193
K10C9.4	342
K10C9.7	144
K11C4.1	351
K11C4.2	1018
cpt-4	548
swt-7	2027
K11D12.7	997
K11D12.8	107
exc-14	136
K11D12.11	403
K11D12.12	584
cest-31	455
cest-28	113
K11G9.5	703
sago-1	2359
spe-49	467
K12B6.4	1277
nhr-201	316
nhr-202	420
nhr-203	742
M02H5.8	13312
M03E7.1	3508
memb-2	2347
M03F8.1	207
syf-3	3966
galt-1	93
M03F8.6	2385
R01B10.3	2983
pgap-3	607
jamp-1	2155
seip-1	2892
R02C2.1	95
nhr-204	824
R02C2.7	332
R02F11.1	388
R02F11.2	1196
R02F11.3	1745
R02F11.4	4304
R05D8.7	104
R08E5.1	512
cysl-3	2657
R08E5.3	2002
R08E5.4	139
R08F11.1	1066
cyp-33C8	2614
R08F11.4	225
ergo-1	7624
pei-2	267
R09A1.3	391
flp-34	4528
fpn-1.2	242
hacd-1	9311
R09B5.11	427
srbc-58	272
sti-1	2997
nhr-210	282
R12A1.3	194
R13D7.2	244
R13D11.4	2021
srab-16	410
nhr-270	184
T01G6.1	237
nhr-211	184
nhr-212	304
T02B11.3	1865
T02B11.4	628
ugt-53	269
T03D3.5	504
lgc-1	102
phat-4	798
T05B11.1	1551
clic-1	8198
T05B11.4	729
T05C3.2	688
T05C3.6	987
acl-8	2886
fbxa-196	335
T05H4.3	1360
hpo-19	6864
erfa-1	8470
T05H4.7	120
T05H4.10	2657
T05H4.11	3413
atp-4	17313
T05H4.15	536
glb-25	24399
T06A1.5	1008
T08B1.1	3526
T08B1.4	271
acs-3	431
exc-15	5249
T08H10.3	274
nhr-216	3363
dach-1	410
T10B5.3	4339
T10B5.4	11167
cct-7	8654
knl-3	2895
T10B5.7	5718
T10B5.8	192
T10B5.10	917
T10H9.1	821
syx-18	2597
T15B7.1	5781
hpo-8	10854
dmsr-13	162
T15B7.15	251
lgc-54	2400
ttc-17	5312
T19A5.3	886
nhr-219	98
frpr-18	3967
ugt-9	128
T19H12.2	17342
T19H12.3	604
ugt-12	1789
ugt-11	674
arrd-22	782
T21H3.1	41396
cutl-22	403
T22F3.2	2531
pygl-1	24320
T22F3.7	911
T22F3.10	245
T22F3.11	331
T22H9.1	3545
atg-9	6074
wago-10	161
dmd-8	164
phf-30	1067
mrpl-4	2049
mrps-2	1352
natc-1	4495
T23B12.6	2169
T23B12.8	1084
T24A6.1	612
T24A6.7	253
srbc-67	971
nhr-222	628
T24A6.20	817
T25F10.3	1625
T25F10.4	193
clik-1	17445
nhr-225	150
nhr-226	248
nhr-227	99
nhr-228	1782
fbxa-137	259
T27C4.1	67192
hpo-36	329
T27E4.1	3681
fip-2	1657
oac-50	193
T27E4.7	3059
T28A11.2	287
fbxa-64	567
fbxa-202	127
cest-24	4635
T28F12.1	215
VC5.2	823
W01A11.1	4174
dgtr-1	1824
cpt-6	685
W01A11.7	424
clec-218	932
W02D7.3	1089
W02D7.4	1203
W02D7.5	526
W02D7.6	1732
W02D7.8	291
W02F12.2	1704
era-1	4925
W02F12.4	2632
dlst-1	9403
sna-1	3414
kel-8	8387
W02G9.3	367
W02G9.4	648
angl-1	4448
W02H5.2	3413
W02H5.8	1166
W03F9.1	1210
W03F9.2	921
W03F9.4	224
sftb-2	4485
W06H8.6	21115
cpr-8	637
unc-132	14483
W08A12.2	798
W08A12.3	1301
pals-33	171
nhr-275	378
cyp-32B1	590
Y19D10B.6	114
pud-1.2	14842
nphp-2	4582
zig-11	15983
Y32G9B.1	1421
Y38A10A.2	355
smut-1	1780
Y38A10A.7	1498
cyp-29A3	216
Y39D8A.1	532
Y39H10A.1	353
gid-7	3384
lbp-9	17444
comt-3	3451
Y40B10A.5	499
comt-4	565
comt-5	164
Y40B10A.9	2110
Y45G5AL.1	3931
pid-5	1718
Y45G5AM.3	1551
Y45G5AM.5	209
Y45G5AM.6	3618
Y45G5AM.7	2789
coh-4	764
Y45G5AM.9	8450
nuo-5	12113
Y45G12B.2	2628
Y45G12B.3	2324
Y45G12C.1	134
srt-42	182
clec-205	330
clec-204	219
Y46H3C.5	2048
Y46H3C.7	11053
Y46H3D.1	256
nhr-237	99
nhr-238	300
ttc-37	4378
Y47A7.2	5885
Y47D7A.13	3412
rft-2	2257
Y47D7A.15	5622
srbc-39	340
srbc-38	181
srbc-37	236
ugt-29	1233
cyp-33C11	207
Y49G5A.1	452
Y49G5B.1	4442
Y50D4A.1	7877
wrb-1	1857
Y50D4A.4	3415
Y50D4A.5	1820
Y50D4B.1	11221
Y50D4B.2	464
Y50D4B.4	2184
Y50D4B.6	384
Y50D4C.3	2444
Y50D4C.5	3301
Y50D4C.6	1635
Y57E12AL.1	6951
Y57E12AL.6	4710
tmem-258	5388
lipl-6	135
Y58A7A.1	1047
Y58A7A.2	261
Y58A7A.3	1642
Y58A7A.5	399
glb-32	4346
lgc-26	283
npr-5	4427
Y60C6A.1	409
Y61A9LA.1	5651
Y61A9LA.3	16046
Y61A9LA.4	91
Y61A9LA.7	132
sut-2	6917
Y61A9LA.10	8127
txt-6	1652
Y73C8B.1	166
Y73C8B.2	677
Y73C8B.3	1022
Y73C8C.3	137
Y73C8C.8	142
glb-33	2404
Y75B7AL.2	5332
rga-4	2484
Y75B7AR.1	1194
Y75B7B.1	257
Y97E10AL.1	962
abhd-12	4368
natb-1	2297
Y97E10AR.1	772
Y97E10AR.2	384
Y97E10AR.3	1422
Y97E10AR.4	1312
rpb-9	1812
Y97E10AR.6	4359
lmtr-2	2156
srsx-5	157
srsx-6	1887
srsx-7	700
srt-53	490
Y97E10C.1	4747
Y108G3AL.2	6816
cfap-36	3179
ZC132.3	258
ZC132.9	236
ZC178.2	263
ZC190.2	325
ZC190.4	2417
ZC190.5	95
ZC190.6	1133
ZC190.7	107
ZC190.8	166
ZC190.10	1452
ZC196.2	267
ZC196.4	284
ZC196.5	1390
ZC196.8	366
ZC196.9	795
ZC250.2	572
ZC266.1	2506
ZC317.6	214
ZC317.7	772
ZC404.1	777
gck-2	4544
dmsr-9	400
ZC487.1	1291
ZC487.2	192
ZC513.2	183
algn-12	1789
nhr-253	126
nhr-254	139
lipl-5	28754
ZK6.8	490
dod-19	6872
ZK6.11	5549
acl-9	3415
ZK105.1	2981
slc-17.7	2846
lron-2	137
ZK682.7	365
ZK697.1	104
nhr-256	1587
srab-25	167
uvs-1	2965
ZK742.3	374
ZK742.4	164
ZK994.6	1917
ZK1055.2	2174
ZK1055.4	423
ZK1055.6	2003
ZK1055.7	1932
F41B5.1	215
swm-1	4566
F53F4.16	1004
K12B6.9	1303
ttr-49	1474
F17C11.13	405
F26F2.8	319
srz-102	127
srz-11	1437
srz-97	1242
Y60A3A.24	495
F32D8.11	2524
ZC404.2	163
T06E4.12	451
C55A6.12	1200
ZK856.14	490
C35A5.11	322
R11G10.3	1960
pacs-1	5133
D1086.10	26431
D1086.11	20115
D1086.12	1584
srbc-33	143
K02E11.10	717
C54F6.15	899
srsx-10	297
fipr-5	552
fipr-9	491
C30G7.2	5272
C30G7.3	716
C30G7.4	1377
C47E8.11	282
ttll-9	4933
F28F8.9	1452
F43D2.6	1941
H37A05.4	10494
suds-3	1979
T13F3.8	637
T26H5.9	1834
Y51A2D.21	608
Y60A3A.25	144
Y68A4A.13	2405
Y102A5C.36	602
F23H12.10	360
C25F9.10	707
T05B11.7	3650
mrpl-39	1475
nlp-70	4361
R09E12.9	203
T28A11.22	105
Y39H10B.2	1434
lgc-29	261
irld-1	242
F32D1.11	218
F41F3.8	116
H23N18.6	334
K11D12.13	8988
F14F9.8	191
T09D3.8	209
CD4.11	129
F26F12.8	6490
C13A2.12	436
ZK105.8	250
T23B12.11	2585
F41E6.15	1113
B0222.11	239
Y61A9LA.12	356
C31B8.16	185
Y57E12AR.1	730
bus-1	592
bus-18	190
rft-1	420
fbxa-85	136
fbxa-143	300
arid-1	5922
F52E1.14	8111
nhr-286	330
T22F3.12	207
Y37H2A.12	486
T06E6.15	151
F16B3.3	2934
T02B11.8	444
T02B11.9	150
T10H9.8	413
T26H5.10	145
bnc-1	694
C06H5.8	464
C02G6.3	160
F53C11.9	2196
ZC15.10	430
F53F4.17	2348
F18E3.12	603
F18E3.13	1578
ZK742.6	1556
ZC250.4	2090
ZC250.5	160
C37H5.14	133
F14D7.12	1565
R11D1.12	2170
T10G3.8	3385
D1086.17	780
T03E6.9	173
F13A7.14	567
clec-250	462
C45B11.6	193
T05E12.8	167
C38C3.10	294
F26D11.12	742
C54D10.13	708
D1086.18	1019
C25F9.11	143
C25F9.13	139
Y37H2A.14	1491
Y37H2A.13	640
F15B9.10	4616
lsy-12	10557
C25F9.14	787
F57B1.9	536
T05E12.9	93
F10A3.17	1548
F11A5.18	147
F14H3.14	815
F43D2.7	336
R11D1.13	143
Y69H2.15	253
T04C12.9	362
T10C6.15	109
Y70C5A.3	357
F20E11.17	363
Y6E2A.10	404
ZK856.16	589
R02D5.8	621
C25D7.16	122
ZC412.10	356
K07C5.13	410
C14A6.13	185
F55B12.10	481
Y69H2.17	125
K08H10.10	210
K06A4.10	184
C27H6.9	1305
F38B7.10	582
F53F4.18	270
T08G5.15	257
R02D5.9	386
F14H8.8	150
C49G7.12	1458
trpp-1	1338
Y38H6A.5	1320
Y44A6D.7	469
T06E4.14	410
C08E8.10	138
T04C12.11	788
marc-1	123
F58E6.13	671
lurp-4	2181
C45B11.8	209
nipi-4	227
irld-12	100
zip-9	5734
nlp-58	5313
T26H10.2	175
D1054.18	5644
F53F8.7	4236
Y43F8B.20	261
F38A6.5	295
ZC116.5	239
F26F2.10	326
F58H1.8	976
pals-37	490
W02F12.8	2437
C45B11.9	160
K02E2.11	1497
F38B7.11	539
Y116F11B.17	2081
F56H9.8	414
F40D4.17	266
Y38H6C.24	174
B0462.5	161
C53A5.16	1070
C53A5.17	1632
Y36E3A.2	233
T11F9.21	243
T16G1.13	132
R02D5.10	106
Y43F8B.23	160
dmsr-16	619
T05B4.14	234
W02H5.11	245
Y39H10B.3	151
F22F7.8	8554
F41E6.17	2452
ZC404.15	2118
ZK856.18	281
ZK742.7	3856
Y17D7B.10	1036
C54E10.7	612
F21C10.13	1409
C12D8.21	374
K12B6.11	215
W05B10.6	181
Y50D4A.6	428
Y43F8B.24	128
Y113G7B.27	1272
Y57E12B.10	120
C25E10.16	230
T09F5.20	227
F46E10.18	108
C05E4.15	1345
F47D2.11	546
M04C3.5	760
Y22F5A.11	2760
B0250.18	2402
W02H5.16	300
F53E4.2	810
B0365.9	280
F29F11.20	485
Y37H2A.18	366
F21A3.11	952
F36D3.16	178
T16G1.18	588
F14H3.15	184
C06H5.14	632
C02H6.3	514
K08D9.9	8438
ZK105.13	175
T26H5.14	499
R02D1.2	946
F28A12.10	238
C25E10.17	375
Y50D4A.10	560
B0222.15	247
R02F11.11	454
C08D8.7	2776
F21C10.18	124
R02D5.24	134
F59A7.14	946
F54E2.9	147
K09D9.14	117
H43I07.4	471
ZC132.11	377
F10D2.16	342
T04C12.33	365
C54F6.20	117
F21C10.19	565
K04A8.21	222
T28C12.15	186
F53E2.2	15092
W02H5.19	285
cox-16	302
C37C3.18	6223
F17C11.26	622
Y50D4C.12	136
D1014.13	1703
F38B7.17	333
T07H8.11	340
D1086.21	201
H12C20.7	603
aat-3	1731
abf-5	152
abf-6	381
abl-1	6502
abu-10	117
ace-1	3405
acn-1	762
aco-1	7538
acr-2	2323
acr-3	361
acr-8	252
acr-9	1161
acr-12	3176
act-4	49895
add-1	3709
adm-2	3102
adm-4	722
adt-1	434
adt-2	1686
aex-2	2215
aex-3	4805
ags-3	7922
ajm-1	9590
akt-2	2068
alg-1	5663
alh-10	827
amt-4	2197
apl-1	24320
aps-2	1296
apa-2	4193
apm-3	890
apt-9	2817
aqp-7	9723
aqp-8	4256
arr-1	1960
asb-2	15709
asg-2	14372
asm-2	1616
asp-3	68826
asp-4	19198
atf-4	7829
atf-6	1740
bar-1	852
bca-1	1319
bra-1	1017
cab-1	90338
cah-3	5470
cah-4	6158
cah-5	2458
cas-1	5317
cat-1	2791
cca-1	32930
cdd-1	685
cdf-1	2605
cdh-9	353
cdk-4	642
ced-8	387
ceh-14	1293
ceh-18	4610
ceh-21	980
ceh-30	126
ceh-31	265
ceh-36	569
ceh-37	1721
ceh-39	651
ceh-40	212
ceh-41	372
chd-3	5662
che-2	1559
cht-1	1433
cka-2	1924
ckc-1	1864
clc-1	2069
clc-2	277
clc-3	1842
clc-5	246
coh-1	3200
col-19	78510
col-165	298
col-166	5032
col-167	5389
col-168	2072
col-169	960
col-170	1298
col-172	140
col-173	246
col-174	140
col-175	6720
col-176	1689
col-178	96910
col-179	31408
col-180	2234
col-181	89442
col-184	58879
col-186	284
col-187	115
cpr-6	36608
crb-1	1223
crn-4	406
csb-1	634
csq-1	6228
cyn-8	1849
daf-3	4222
daf-6	290
daf-9	141
daf-12	27905
dao-3	2634
dao-4	787
deg-1	10884
del-1	2869
dgk-1	8417
dgk-2	6730
dgn-1	2844
dhs-25	10480
dhs-26	1042
dhs-27	285
dhs-28	6216
dhs-29	746
dhs-30	2904
dim-1	6532
dlg-1	1265
dnj-7	2528
dnj-14	1079
dop-1	12545
dpf-2	3908
dpy-3	418
dpy-6	318
dpy-7	651
dpy-8	510
dpy-22	17255
dpy-23	2689
dsc-1	469
dyc-1	7142
dyf-6	2828
dyf-7	309
dyf-11	2068
dyn-1	2599
eat-20	852
bcat-1	10347
efn-3	144
eef-1A.2	26961
egl-6	1142
egl-13	2867
egl-15	1697
egl-36	6793
elc-2	243
elt-2	1092
elt-3	1215
elt-4	605
eor-2	3100
epn-1	3220
erd-2.1	4254
F35A5.8	3861
fax-1	445
fis-2	1975
fkh-3	307
fkh-4	230
fkh-9	8801
flp-2	5571
flp-3	22424
flp-5	20448
flp-7	5523
flp-8	21303
flp-11	31665
flp-12	30568
flp-18	26332
flp-19	16678
flp-20	6357
flr-1	305
flr-4	416
fox-1	12851
frm-3	4113
F31B12.3	327
ftt-2	18476
gap-1	488
gap-2	10220
gar-1	4919
gas-1	4591
gcy-9	2086
gcy-11	10475
gcy-31	429
gcy-36	1194
gei-3	7818
meg-3	1694
gei-15	688
gfi-3	1051
lgc-58	6677
gln-1	1557
glr-6	1960
glr-7	317
glr-8	489
glt-1	3414
glt-4	2753
gly-12	4535
gly-13	1766
gob-1	3862
gpa-5	202
gpa-6	290
gpa-12	350
gpc-1	1037
gpd-2	21344
gpd-3	17301
gpn-1	103
grd-1	236
grd-4	274
grd-14	1964
grk-1	11214
gst-11	823
gst-36	3015
gst-42	3668
lite-1	1449
gur-3	164
ham-2	372
hbl-1	1674
hch-1	290
hda-4	13278
hen-1	629
hid-1	2502
hil-3	1838
him-4	7914
his-24	6525
his-38	422
his-40	252
his-71	2488
hlh-8	117
hlh-13	296
hnd-1	146
hog-1	391
hpk-1	7465
hpl-1	571
hsp-3	18820
hsp-25	6996
hsp-43	2774
hst-2	993
hst-6	1029
hum-4	1938
hum-6	1055
hyl-2	2539
ifa-1	1724
ifa-3	118
ifa-4	3650
ifc-2	7745
ifd-1	820
ifd-2	1111
ife-2	1561
ife-4	1549
ifp-1	706
ile-2	2219
ins-9	1041
inx-1	14642
inx-2	1315
inx-3	1565
inx-5	736
ipp-5	2185
irk-1	6215
irk-2	2822
irk-3	15713
ist-1	21908
jkk-1	4535
kin-2	19507
kin-9	119
kin-20	9530
sid-3	3596
kin-29	9952
klp-4	7033
gcc-1	2784
klp-13	3042
kqt-1	2938
kqt-2	741
ksr-1	4292
kvs-1	9678
lbp-1	5227
lbp-2	11598
lbp-3	2681
ldb-1	10523
lec-7	181
lec-8	20080
lec-9	24748
let-2	11646
let-4	522
lev-8	140
lev-9	446
lgx-1	400
lim-4	2962
lim-6	3310
lin-2	7871
lin-14	42215
lin-18	2518
lmp-1	8359
lon-2	4306
lst-2	3875
lsy-2	1988
mab-7	585
mai-1	3484
mbk-1	2101
mdl-1	8829
mec-2	45162
mec-4	1374
mec-5	964
mec-7	4985
mec-10	6648
mec-18	6980
mek-1	2917
mes-1	465
mgl-1	2990
mig-2	1367
mig-13	1060
mig-15	7913
mig-23	1328
mkk-4	1333
mlc-1	7257
mlc-2	22750
mls-2	469
mnm-2	946
moc-1	697
mom-1	341
mrp-1	11047
mrp-2	3541
mrp-3	1353
mrp-4	3855
mrp-5	3673
mrp-6	2878
mtm-5	1898
mua-6	2074
mup-2	7518
mxl-3	1688
myo-2	1357
nac-1	453
nas-11	2588
nas-13	103
nas-15	116
nas-33	137
nas-37	930
nas-38	362
nas-39	1264
ncr-1	11566
ncs-1	637
ncs-3	2259
nhr-1	20547
nhr-3	2078
nhr-14	818
nhr-17	2948
nhr-25	164
nhr-28	712
nhr-32	1842
nhr-35	2331
nhr-40	26514
nhr-45	1855
nhr-48	3884
nhr-71	2202
nhr-91	1190
nhr-120	989
nhr-137	1486
nhx-1	244
nhx-4	2385
nhx-5	1773
nlp-1	2813
nlp-2	1243
nlp-3	7968
nlp-6	55465
nlp-7	7941
nlp-14	17397
nlp-19	2414
nmy-1	17345
nnt-1	1558
npr-1	1994
nuc-1	4954
ocr-3	266
oct-2	1196
odd-2	324
odr-1	667
odr-7	126
odr-10	1602
pept-1	3362
osm-1	1468
osm-5	3247
osm-11	9264
pab-2	14805
paf-2	2104
pag-3	1483
pak-1	2374
pat-9	578
pbo-4	673
pdi-2	22930
pdk-1	2508
peb-1	317
pek-1	1711
pes-8	1185
mct-4	7982
pes-23	1181
pfn-2	4740
pfn-3	879
pgp-3	716
pgp-4	722
pgp-5	1299
pgp-6	1060
pgp-7	150
pgp-8	526
pgp-10	264
pgp-12	151
pgp-13	221
pgp-14	336
pkc-2	29729
plc-1	26130
ppk-3	2334
pqn-15	4964
pqn-18	12479
ptrn-1	4899
pqn-36	329
pqn-37	305
pqn-39	3422
abu-12	326
pqn-62	796
pqn-65	8769
T19D2.2	4723
prx-1	962
prx-3	689
prx-12	388
ptr-4	625
ptr-5	6451
ptr-24	2296
puf-9	3459
pxn-2	1241
rab-6.2	1364
rab-14	2028
rab-37	4677
ram-5	154
rbc-1	7477
rbg-1	1242
ref-2	460
rgs-2	28459
rgs-6	16061
rgs-7	2196
rgs-9	957
rgs-10	206
rgs-11	751
rhi-1	2435
rig-1	3434
rig-3	3088
rme-4	3421
rme-6	1085
rpl-11.2	41341
rpl-25.1	20661
rsd-3	3559
sad-1	14477
sax-1	1674
sax-3	13995
scd-1	16416
sdc-1	1344
sdc-2	4274
sdn-1	3371
sek-1	4285
sel-7	319
sel-12	854
sem-5	1532
ser-1	3033
ser-2	17378
ser-7	3856
sex-1	1052
sft-4	4952
sgk-1	2492
sir-2.2	1059
sir-2.3	129
skr-19	334
skr-20	899
skr-21	376
sli-1	5049
slo-2	15015
slt-1	503
sma-5	2871
sma-9	15905
smf-1	757
sms-2	3055
snf-12	164
sng-1	3219
snx-1	2660
sod-3	2628
sox-2	3191
sox-3	348
spc-1	16347
spp-2	7208
spp-3	20252
spp-4	9336
spp-5	47519
spp-13	816
spp-14	31831
spr-3	995
sra-37	880
srd-36	261
srd-40	112
srd-42	171
srd-48	121
srd-50	469
srd-51	1204
srg-36	186
srv-5	425
srv-6	155
srv-7	904
ssr-2	4010
sto-1	1518
sto-2	9219
sto-4	4829
sto-5	6422
sto-6	1916
sul-1	415
sul-3	2614
sup-10	135
sup-12	4331
sur-5	6004
sur-7	1407
syd-2	4322
syg-1	3469
sym-1	1275
sym-3	4568
sym-4	2281
syx-3	905
syx-2	773
taf-3	6836
taf-7.1	355
taf-11.1	653
tag-18	4387
nck-1	3743
octr-1	1277
nlg-1	2146
ctbp-1	5536
tag-52	731
atrn-1	2629
aex-4	731
svh-5	10746
rhgf-1	3789
tag-123	2563
tyra-3	3994
chup-1	700
tmbi-4	6691
ivns-1	6733
zipt-7.2	3715
cgef-1	24156
madd-3	8002
tap-1	1913
tba-9	2238
tbb-4	640
tbh-1	8092
tni-1	8435
tnt-2	10976
tnt-3	5582
tps-1	4066
tre-4	876
tsp-6	1845
tsp-8	1303
tsp-9	1512
tsp-11	384
tsp-14	4492
tsp-16	100
tsp-20	1529
tth-1	2463
ttx-3	344
twk-16	833
twk-17	8233
twk-18	1584
twk-22	419
twk-23	2682
twk-26	1181
twk-28	320
twk-44	131
ubc-17	5376
ubc-21	649
ubc-22	846
ubc-23	373
unc-1	8531
unc-2	58809
unc-3	1875
unc-6	2879
unc-7	45684
unc-9	19570
unc-10	13975
unc-18	3763
unc-27	16825
unc-58	20091
unc-78	1832
unc-84	2775
unc-96	1378
unc-97	2251
unc-98	1088
unc-115	7007
cal-5	4498
pnk-4	1181
gyg-1	2925
npr-16	13091
slcf-2	1074
vab-3	5856
vab-15	191
vap-1	203
vav-1	2560
vem-1	4221
ver-3	3001
ver-4	1348
vha-12	15074
vhl-1	778
vit-1	128515
vit-2	501899
vit-3	229915
vit-4	212573
vit-5	440382
wrk-1	3324
wrt-2	238
wrt-4	303
wrt-6	840
wrt-9	879
xtr-1	451
zig-2	4809
zig-3	292
zig-4	3672
zig-6	150
mdt-1.2	625
vps-52	602
cTel55X.1	2338
B0198.2	2876
B0198.3	2106
memb-1	626
B0272.3	3217
B0272.4	586
mboa-1	240
B0395.3	8073
olrn-1	13971
lron-3	8004
jud-4	134
C03A3.1	2503
C03A3.2	1896
C03A3.3	673
C03H12.1	2030
C04A11.1	633
C04A11.2	289
gck-4	1023
C04A11.5	141
C04B4.2	1030
C04C11.1	425
arrd-25	3027
C05A9.2	663
C05C9.2	883
C05C9.3	2225
C05E7.1	681
C05E7.2	781
C05E7.3	1891
frpr-2	1878
C05G5.1	1629
C05G5.2	908
C05G5.3	1525
sucl-1	6726
C05G5.5	425
rnp-9	2997
C07A4.2	373
C07A4.3	204
C07B5.3	997
C07B5.4	884
C07B5.6	1063
C09F12.3	129
C09G1.2	156
C09G1.4	7078
C09G1.5	3771
gpx-5	3233
gpx-3	337
del-8	369
C11E4.6	2681
C11E4.7	876
C11E4.8	2605
C11G10.1	341
C11H1.2	719
C11H1.3	1127
C11H1.5	160
C11H1.7	1075
zipt-13	2385
C14H10.2	1478
C14H10.3	6268
C15A7.2	754
npr-4	11163
C17G1.2	1676
ugt-23	3705
nra-3	2667
C17G1.5	766
cysl-1	3138
seb-3	4134
C18B12.4	3775
C18B12.6	1654
cest-8	217
cest-9.1	506
cest-7	113
C23H4.6	824
cest-9.2	490
syg-2	2833
C26G2.2	1251
C27C12.1	628
egrh-1	2311
C27C12.3	283
C27C12.4	825
acd-3	568
dmd-4	172
C29F7.1	1613
C29F7.2	1711
C29F7.3	3392
C30F2.2	2683
C30F2.3	248
C30F2.4	346
C30F2.5	1338
irld-24	686
C31E10.5	1012
C31E10.6	476
cytb-5.1	10007
tbc-19	1774
C32A9.1	299
nfki-1	9355
C33A11.2	1157
C33D3.3	169
C33D3.5	400
lgc-21	724
C33G3.4	793
C33G3.6	1579
C34E7.3	456
C34E7.4	1557
C34E11.2	854
C34E11.4	425
C34F6.5	827
C34F6.7	938
idh-2	2864
C34F6.9	1741
C34F6.10	15279
C34F6.11	719
selt-1.1	4176
trpp-9	1215
C35C5.8	856
C35C5.9	1048
C35C5.10	4470
idhb-1	2263
C37E2.2	252
C39B10.1	1089
lgc-41	3096
C39B10.3	105
C39B10.5	433
C40C9.3	769
C40H5.2	9345
lact-7	180
npr-18	3676
C44C10.3	160
smcl-1	1024
C44C10.9	802
lron-1	223
C44H4.4	6378
C44H4.6	680
C44H4.8	1198
sams-1	10836
set-6	1849
C49F5.3	881
nhr-167	1136
C49F5.6	1226
C49F5.7	5205
C49F5.8	302
C49F8.1	1233
gem-1	3209
C49F8.3	873
C52G5.2	1272
C52G5.3	673
npr-10	7470
D1025.1	690
gcsh-1	933
fbxa-141	282
nspc-20	12314
nspc-16	3893
nspc-18	7354
nspc-17	4932
nspc-19	4605
D1053.3	2192
D1053.4	824
E01G6.1	146
E01G6.2	1068
cest-3	300
E02H4.2	119
E02H4.6	837
F02C12.1	1406
F02C12.2	187
F02C12.3	152
irld-2	655
cyp-13B1	479
F02D10.3	435
F02D10.6	263
prmn-1	1826
F08B12.4	7873
F08G12.1	1511
snrp-40.1	1496
F08G12.3	555
F08G12.5	718
nlp-57	1399
spin-3	373
F09A5.2	103
F09A5.3	701
mob-2	31324
oac-14	1133
F09B9.4	1119
F09B9.5	749
mlt-9	849
dhhc-1	1007
F09B12.3	5273
F09B12.5	351
F09C8.1	4624
F09C8.2	4601
F11C1.1	955
mff-1	517
scav-4	1169
F11C1.4	894
vwa-8	4318
F13D2.1	4647
gnrr-6	810
gnrr-7	408
F13E6.1	8216
F13E6.2	2253
phf-31	342
yap-1	1368
plpp-1.3	1070
git-1	1196
mboa-7	1018
F14F3.4	145
ntr-2	1492
F15G9.1	5059
F15G9.2	484
F15G9.5	9749
F15G9.6	122
F16B12.4	802
F16B12.6	2209
nhr-27	7159
phf-32	130
F17A2.13	278
F17E5.2	1441
F17H10.1	2219
F17H10.2	1904
snx-17	3455
F18H3.1	1035
F18H3.4	2100
F19C6.2	2829
F19C6.3	2635
F19C6.4	916
F19C6.5	296
F19D8.2	626
nekl-3	613
glb-13	2242
F19H6.4	534
F19H6.6	7448
flwr-1	4217
tbc-1	3005
F20D1.3	3799
plp-2	449
iglr-1	1199
cutl-3	284
slc-25A18.1	1500
emre-1	1882
ncs-4	297
myrf-2	15218
arrd-28	2105
F21G4.1	369
phf-34	1864
F21G4.5	346
F21G4.6	1900
cept-1	700
F23A7.3	969
F23A7.4	101685
F23A7.5	763
F23D12.1	190
F23D12.2	369
F23D12.3	4306
jmjd-3.2	229
fipr-3	516
F23D12.7	583
ceh-89	1801
F28H6.4	1362
F28H6.6	2820
F29G6.1	198
ccdc-149	1102
hpo-34	19316
npr-33	1410
F31B9.3	319
F31B12.4	661
F31F6.2	159
F33C8.2	383
F33C8.4	255
F34H10.3	1225
F34H10.4	212
F36G3.1	2348
F36G3.2	881
F36G3.3	5514
F38B2.2	2462
F38B2.3	224
F38B2.4	2041
piki-1	1857
psa-3	432
F39D8.3	189
F40E10.5	192
F40E10.6	9076
slc-9B.1	873
F41E7.2	234
npr-6	1998
fip-5	792
fipr-21	5942
F41E7.6	188
F41E7.7	8857
cnc-8	3585
F41E7.9	457
tatn-1	4766
sprr-2	3534
ttyh-1	3709
nspc-9	9124
F42F12.3	859
F42F12.4	1103
nspc-13	9250
nspc-14	13147
nspc-15	2634
nspc-10	11215
F42G10.1	1397
nucb-1	5320
F44A6.4	1611
F44A6.5	590
F45E6.1	119
tbc-13	1560
lips-1	1369
F46C3.2	274
F46F2.3	19842
F46F2.5	3029
pkn-1	3160
F46G10.1	9521
F46G10.2	1815
F46G10.4	282
lgc-47	4932
rrc-1	953
ipla-2	1087
suca-1	6745
haly-1	1441
F47B10.3	994
F47B10.5	677
acbp-3	1457
F47B10.8	663
F47B10.9	506
igeg-2	434
F48C5.2	1085
cwp-5	597
F48F7.5	1003
F48F7.6	1745
moc-5	874
F49E2.2	2088
glb-17	579
F49E2.5	44739
abts-2	242
F52D10.2	759
F52D10.4	584
F52E10.4	1423
F53H4.2	10857
F53H4.4	292
gmeb-2	383
F53H4.6	664
F54B11.5	966
F54B11.11	205
F54E4.2	158
F54E4.3	10055
F54E4.4	1258
F54F7.2	1245
F54F7.3	5864
F54F7.6	494
aakb-1	2365
cest-13	1058
nkb-3	17835
F55F3.4	457
F55G7.1	130
bet-2	5642
F57C7.4	2706
F57G12.1	6265
F57G12.2	129
F58A3.4	336
ttr-31	821
pcdr-1	4568
F59D12.2	3444
F59D12.3	114
F59D12.5	389
del-5	485
F59F3.6	1611
acox-1.6	637
serp-1.1	23757
F59F4.3	1329
acl-1	2077
slcf-1	569
glo-3	388
F59F5.3	199
F59F5.5	936
F59F5.7	290
famk-1	3206
H03A11.2	5465
H03G16.5	132
H06A10.1	935
H08J19.1	98
H13N06.2	264
suox-1	882
zmp-5	391
H40L08.1	1733
H40L08.3	1286
meg-1	2694
meg-2	444
K02D3.1	1223
K02D3.2	181
K03A11.1	187
cpx-2	625
K03A11.5	1273
K04C1.2	1046
K04C1.3	335
mlc-6	100
K04C1.5	1101
K04G11.3	308
wdr-5.2	506
K06G5.1	13016
cyp-13B2	173
K06G5.3	238
K08H2.2	95
K08H2.3	386
K08H2.4	92
K08H2.7	719
bgnt-1.5	369
nipi-3	3904
ent-2	2718
usp-33	1009
K09A9.6	2263
K09A11.1	399
cyp-14A2	223
cyp-14A3	142
lge-1	1970
K09C8.7	132
K09E9.1	2341
erv-46	1945
K09E9.3	906
K11E4.2	187
poml-1	497
pix-1	2230
M03B6.1	927
mct-3	2169
M03B6.3	174
M03B6.4	469
M03B6.5	173
M79.2	747
pycr-1	862
mfsd-11	154
M163.1	148
ztf-14	1433
M163.5	234
M163.8	367
R01E6.2	122
glb-20	4433
R01E6.7	1009
blos-8	594
flp-32	5504
mocs-1	407
nkat-3	1151
R03A10.5	661
sprr-1	2576
vha-20	7301
lgc-25	139
R03G8.3	807
R03G8.6	2260
R04D3.2	1272
R04D3.3	2414
R04D3.4	540
R07A4.2	660
R07A4.3	699
R07A4.4	201
scav-5	575
R07B1.5	217
R07B1.9	174
R07B1.11	617
glo-1	450
R07D5.2	1301
R07E3.1	3855
R07E3.2	741
R07E3.4	2556
acl-5	1165
R07E3.6	447
R07E3.7	531
R08B4.3	1031
nlp-66	498
R09A8.1	333
R09A8.2	693
R09A8.5	1328
slc-25A21	878
nlp-67	1594
R11.3	172
R11.4	135
R12H7.4	415
T01B4.3	741
mbr-1	499
T01C1.4	855
lgc-13	422
lyst-1	1351
T04C10.3	233
sfxn-1.5	1458
T04F8.2	2343
T04F8.3	949
noca-2	2244
T04F8.7	879
T04F8.8	8262
T04F8.9	1068
ttr-14	3974
vap-2	774
T05A10.6	157
ugt-50	4126
nhr-214	242
nhr-26	124
tmed-12	321
T08D2.5	292
T08D2.6	648
T08D2.7	1301
T08D2.8	2560
nfya-1	360
lsd-1	985
T08D10.3	324
T09B9.1	903
slc-17.9	119
T09B9.3	719
T09B9.4	1882
T09B9.5	203
ucr-2.2	4281
T10B10.3	1421
T10B10.4	6353
snt-7	1866
phat-6	577
T10B10.8	704
T14B1.1	3729
frpr-17	1090
T14G8.2	193
T14G8.3	10358
T14G8.4	624
T18D3.1	920
cdf-2	537
T18D3.6	895
tsct-1	5662
T18D3.9	698
pho-7	619
T21B6.3	868
T21E8.5	122
hlb-1	7745
ilc-17.1	109
alh-13	1720
enri-2	468
T24C2.5	794
T24D5.2	1507
T25C12.3	16825
cpd-2	2638
T27A8.2	368
ucr-2.1	6539
sek-6	254
W02H3.1	614
W03G11.2	465
W03G11.3	1716
W03G11.4	6993
lpr-6	527
lpr-5	501
lpr-4	559
W04G3.5	2877
sulp-7	1532
lpr-3	962
nmat-1	405
W06D11.1	424
W06D11.2	154
W06D11.3	636
W07E11.1	17205
Y7A5A.1	3656
Y7A5A.2	128
Y7A5A.7	206
Y12A6A.1	1453
nlp-53	2016
glb-28	766
Y15E3A.3	582
Y15E3A.4	865
Y15E3A.5	3368
Y16B4A.2	5685
ekl-5	876
Y26E6A.2	2323
Y26E6A.3	516
efhc-1	571
Y60A9.1	365
Y62H9A.1	187
Y62H9A.3	8301
Y62H9A.4	10403
Y62H9A.5	45285
ule-5	39350
Y62H9A.13	455
Y62H9A.14	284
Y70D2A.1	1933
hex-5	388
cbs-1	1170
ZC373.2	40763
ZC373.3	313
mlck-1	3203
ZC373.5	958
gnrr-3	270
ZC374.2	926
cdk-11.2	1150
ZC506.1	4729
pssy-1	1406
npr-9	334
ZK455.5	146
hizr-1	390
ZK662.2	723
ZK899.1	1899
ZK899.2	1384
ZK899.6	116
ZK899.7	923
ZK1073.1	6740
ZK1073.2	16307
obr-3	12347
H40L08.2	505
AH9.1	768
AH9.3	769
AH9.4	1086
B0294.1	6071
B0294.3	177
B0302.5	1793
B0310.1	637
B0310.2	389
B0310.3	1317
ugt-46	1510
B0403.3	467
pdi-6	12764
B0403.5	449
vang-1	960
B0410.3	1382
tmc-2	541
B0416.2	168
B0416.3	1725
B0416.4	267
B0416.5	6049
B0416.7	356
B0563.5	254
B0563.6	3901
B0563.7	959
C01C4.2	162
C01C4.3	10896
C01C10.2	784
acl-12	2088
C02B8.3	3838
frpr-1	862
C02B8.6	642
snet-1	18780
C02F12.5	3752
tag-278	934
C02F12.8	1509
npr-19	1824
C03B1.2	927
C03B1.5	123
C03B1.6	663
C03B1.7	1710
C03B1.13	499
C03B1.14	388
kcnl-3	1470
scav-1	1673
C03F11.4	4744
sdha-1	4876
nspc-7	5415
sor-3	1073
C04E7.3	10404
lmp-2	1851
C05D9.3	386
C05D9.4	106
C05D9.7	1346
C05D9.9	1076
lnp-1	1170
C05E11.3	3338
C05E11.6	418
C06E2.1	290
C06E2.5	438
C06G1.1	571
cpg-19	189
ain-1	3261
C07A12.2	3108
C07A12.7	3194
C07D8.6	5356
lido-1	742
lido-4	198
C09B7.2	2354
C09B8.4	253
C09B8.5	299
C09B8.8	161
C10A4.3	641
C10A4.4	204
gad-2	131
C10E2.1	432
C10E2.2	572
C10E2.5	1483
mct-6	2029
C12D12.1	2804
C12D12.3	190
sox-4	762
C13E3.1	3807
C14A11.2	1137
C14A11.5	1376
C14A11.6	3265
C14E2.6	109
dct-1	1635
sfxn-2	870
got-2.2	7550
lrch-1	4132
C14F11.4	3071
rml-3	528
C14F11.7	185
C15B12.1	540
C15B12.2	163
C15B12.4	192
actl-1	560
C15B12.8	118
syx-6	452
C15C7.4	6502
bbln-1	5655
pfut-1	1383
C15H9.2	167
C15H9.3	227
C15H9.4	2703
C15H9.5	1298
kynu-1	2321
C15H9.9	9884
C15H9.11	560
C16B8.2	289
C16B8.3	5082
C16B8.4	1161
C16E9.1	328
C16E9.2	1594
ncs-7	843
C16H3.3	8418
C17H11.1	1736
C17H11.2	812
C17H11.5	538
C17H11.6	11229
C18A11.1	1436
C18A11.2	2166
C18A11.3	587
C18B2.2	371
C18B2.3	930
C18B2.4	3389
C18B2.5	5103
del-9	415
fln-2	6984
C23F12.4	765
C24A3.1	1668
C24A3.2	4683
C24A3.4	546
dop-6	1352
cst-2	538
C24A8.5	115
clc-7	1270
C24H10.2	1197
C24H10.3	105
C24H10.4	115
C25A11.2	644
clec-266	2613
aexr-2	683
C25F6.1	1262
dpyd-1	4032
ddr-1	2063
C25F6.7	836
C25G6.1	1246
C25G6.3	185
C25G6.4	427
npr-11	560
C26B9.1	1082
C26B9.3	860
C26B9.5	2482
C26B9.6	786
C26B9.7	144
C28G1.2	157
sec-15	1452
sprp-4	184
rcs-1	1052
C28G1.6	599
C30G4.2	149
C30G4.4	2891
irld-23	21710
tbc-7	4096
C31H2.3	1394
C31H2.4	306
cnnm-3	7782
rsef-1	167
C33E10.1	413
fbxa-120	208
C33E10.8	155
C34D10.1	1164
unk-1	17383
tag-275	790
C35B8.3	1151
C36B7.1	154
C36B7.3	428
C36B7.4	227
C36B7.5	182
C36B7.6	1605
meg-4	895
fbxa-170	508
C36C9.5	2678
fubl-3	4079
C36E6.2	1248
C38C5.1	3054
C39D10.2	3956
pcyt-2.2	818
C39D10.5	1183
C39D10.6	366
C39D10.7	19594
C39D10.8	1184
pks-1	2073
C41A3.2	3710
C41G11.1	2228
gnrr-4	2813
C42D8.1	709
ets-5	932
trpp-12	2572
mtpn-1	1393
C43H6.4	2332
C43H6.6	592
dhhc-9	885
C44C1.1	1174
chil-10	1224
vps-45	1873
abhd-3.2	2706
C44C1.6	170
C44E12.1	607
C45B2.1	9216
C45B2.2	1105
C45B2.6	2218
C45B2.8	193
hosl-1	3376
slcr-46.1	1337
C46C11.3	8328
C46F2.1	740
acs-17	2297
C46H3.2	4556
C47D2.1	1782
nmur-1	1187
aexr-3	1778
ets-9	1044
coel-1	1534
C52B9.4	2831
C52B9.8	373
C52B9.10	210
ets-10	227
inso-1	5166
dop-4	1320
C52B11.5	2423
C53B7.2	1423
C53B7.3	3604
nep-4	541
clik-2	1007
C53C11.1	188
C53C11.2	1365
clec-86	271
lam-2	2921
C54D1.7	170
C54D2.2	1809
C54G7.1	417
mboa-3	1721
ifta-1	2914
tag-294	3212
C54H2.4	1769
C55B6.1	696
nhr-173	2919
C56E10.3	1196
npr-8	8996
acly-1	2384
D1005.2	226
cebp-1	382
D1005.4	553
D1005.6	263
acs-22	3192
ensh-1	607
trk-1	6366
D1079.1	4611
utx-1	1199
D2021.4	422
cyp-43A1	1440
EGAP4.1	423
EGAP5.1	344
ugt-57	274
F01E11.3	12070
tyra-2	7163
nmur-3	499
F02E8.4	1487
atg-16.1	581
ncam-1	6223
fbxa-53	162
pcyt-1	4514
F08C6.5	507
apy-1	3627
F08F1.3	879
F08F1.4	1313
F08F1.9	149
F09E10.1	1736
F09E10.5	324
F09E10.6	278
F09E10.7	2754
toca-1	6829
F09F9.1	287
F09F9.2	549
F09F9.4	1018
npr-36	2660
mfsd-10	1177
F10D7.3	376
F10D7.5	1895
pbo-6	426
F11C7.2	134
F11C7.6	271
F11D5.1	3855
ddr-2	1930
stg-2	2053
sec-16A.2	5367
F13B9.2	239
cutl-29	2473
F13C5.1	3612
F13C5.2	2218
F13C5.3	145
F13C5.5	288
acp-5	565
F13D11.3	468
F13D11.4	1123
sid-5	1115
F14B8.4	448
F14B8.5	923
F14B8.6	694
otpl-3	337
F14D12.1	350
sulp-2	830
F14H12.3	1035
cst-1	1483
F14H12.6	122
F14H12.7	138
F14H12.8	100
cest-26	2698
F16F9.1	1476
F16F9.4	1106
mfsd-12	484
ent-5	685
F18E9.1	918
F18E9.3	450
F18E9.4	156
jmjd-3.1	3759
lgc-4	4313
F18G5.6	1754
F19G12.3	104
cgt-2	912
F20B6.4	1224
F20B6.9	110
ttr-37	902
ets-4	3985
ttr-35	1341
ceh-60	1096
ilys-5	58074
F22F1.3	986
sups-1	316
F22F4.4	2708
F22F4.5	390
F22H10.2	979
F22H10.3	15634
F22H10.6	8410
gtr-1	177
F25E2.2	2882
F25E2.3	342
nlp-61	2570
F26A10.2	5168
F27D9.2	2119
pcca-1	7176
F27D9.7	701
stn-2	3855
rgl-1	3969
F28B4.3	11610
F28B4.4	257
F28C10.3	1775
F31A3.3	694
F31A3.5	1847
ift-81	8173
vps-41	959
F35A5.1	3740
F35A5.2	318
F35A5.4	136
F35A5.5	506
F35B3.4	866
F35B3.7	514
sek-4	255
F35C8.5	1797
chtl-1	2125
F35C8.8	107
npr-7	2419
F35H12.1	1576
tbc-11	2012
pifk-1	1154
F35H12.5	412
F35H12.6	996
F38B6.4	2155
F38B6.6	3373
F38E9.1	1314
twf-2	6498
F38E9.6	3936
frpr-7	5034
F39C12.1	9196
F39F10.3	233
F39F10.4	401
F39H12.1	699
F39H12.2	752
F39H12.3	4847
igcm-1	815
F40B5.2	1620
nep-15	340
irg-7	12743
F40F4.7	1174
F41B4.1	402
F41B4.2	4990
F41B4.3	317
F41C6.7	145
tbc-18	3469
F41D9.2	614
dyla-1	379
F41G4.8	353
F43B10.1	13051
tag-343	591
F43C9.1	507
F43C9.2	12730
F45E1.1	2328
F45E1.4	1187
F45E1.5	969
sdpn-1	1758
F46C8.1	119
F46C8.3	621
glb-16	508
F46C8.8	351
twnk-1	2097
F46G11.2	208
gakh-1	1191
F46G11.4	1653
F46H5.2	3869
F46H5.3	39680
F46H5.4	2870
F46H5.5	298
F46H5.7	8347
lact-1	1120
F47B7.1	5573
F47B7.2	3747
marg-1	397
F47E1.1	244
F47E1.2	321
F47E1.4	1838
F47F2.1	5466
F47G3.1	581
F47G3.3	424
F48B9.1	347
F48B9.3	651
pdf-2	8408
F48B9.8	750
F48D6.4	33285
F48E3.2	1456
uggt-1	5529
F48E3.4	6687
F48E3.6	256
F48E3.8	673
F48E3.9	760
pigx-1	906
tbc-16	4354
F49E10.2	167
F49E10.4	1271
F49H12.2	197
F49H12.3	712
F49H12.4	956
txdc-12.2	4305
acl-4	3904
aagr-4	1973
F52D1.2	358
F52D2.5	151
F52D2.6	500
F52D2.7	745
pccb-1	10501
F52E4.5	453
sec-3	1125
ztf-13	1839
F52G3.1	9705
F52H2.1	1644
F52H2.3	1394
F52H2.4	2875
F52H2.5	897
dhcr-24	588
ccd-5	1767
F53A9.1	1143
kreg-1	175
jbts-14	1218
frpr-8	2473
F53A9.6	489
F53A9.7	198
F53A9.8	10326
F53A9.9	115
F53B1.2	736
F53B1.3	1372
swip-10	110
F53B1.8	5156
tra-4	1860
F53B3.5	1133
F53B3.6	328
F53H8.3	535
F54G2.1	83049
sec-22	891
nlf-1	4534
F55A4.3	530
stau-1	3765
vpat-1	1352
cutl-21	142
aman-1	5179
glit-1	1005
F55D10.4	4693
acc-3	1020
drd-5	882
npr-28	1271
F56B6.6	130
fbxa-190	313
F56C3.9	132
F56F10.1	3158
F56F10.2	2543
cdo-1	1503
lgl-1	1903
F57C12.2	399
F59C12.3	2838
H01M10.1	490
H03E18.1	1052
H03E18.2	1479
nlp-49	47073
H11E01.2	251
H11E01.3	14360
H11L12.1	340
H18N23.2	6648
bgal-2	1142
H22K11.3	129
sgca-1	789
hrpa-2	6184
H28G03.2	4275
H28G03.3	557
H35N09.1	243
H35N09.2	137
H42K12.3	662
K01A12.2	1402
K01A12.3	1026
K02A6.2	681
K02A6.3	3981
K02E10.1	1468
K02E10.4	226
K02E10.5	451
K02E10.6	379
K02E10.7	1834
dhhc-10	897
tmem-135	1056
K02G10.5	818
mbl-1	33547
lron-7	10220
K03A1.4	2139
mksr-1	1387
rei-2	2718
K05B2.2	2817
K05B2.4	195
K05G3.1	173
K05G3.2	313
K06A9.1	649
K06A9.2	183
K07E3.1	1905
K07E3.2	1014
K07E3.4	6646
catp-5	1210
K08B5.1	261
K08B5.2	799
K09C4.1	261
K09C4.5	741
K09C4.10	1594
K09E2.1	249
K09E2.2	1346
K09E2.3	1661
lido-5	146
lido-6	183
K09E3.7	324
K09F5.1	220
set-12	197
K10B3.1	1021
K10B3.5	939
gpcp-1	2884
ctsa-2	8309
K10C2.2	356
asp-14	3595
fah-1	4367
K10C2.7	1006
slc-25A10	2882
K11G12.6	2001
M02A10.1	159
zig-12	3490
M02D8.2	836
M02D8.3	1265
asns-2	10587
M02D8.5	840
M02D8.6	7485
M02E1.1	17611
nlp-64	5117
clec-265	1478
atg-2	7173
M03A8.3	881
M03F4.6	340
calu-1	14600
M6.4	1918
endu-2	8924
M60.4	5630
M60.6	4087
M60.7	181
PDB1.1	4177
mop-25.1	6167
R02E12.4	678
R02E12.5	1380
hrg-1	3148
R03E9.2	277
abts-4	2321
gpx-7	1142
R03G5.6	9905
R04A9.1	211
nrde-3	1259
R04A9.3	3155
ceh-93	814
R04A9.6	449
R04B3.1	226
R04B3.2	497
R04B3.3	458
cnnm-2	683
R04E5.7	388
R04E5.8	6066
R04E5.9	7392
R07E4.1	2874
R07E4.3	3247
R07E4.5	1893
R08E3.1	6050
R08E3.3	1434
ztf-16	800
R09F10.1	3279
R09F10.3	501
R09F10.5	1385
R09F10.8	2589
R11G1.1	955
R11G1.2	1004
R11G1.6	575
gcp-2.1	4703
R57.2	193
npr-24	2314
R160.3	111
cest-19	1200
flp-26	8573
R193.2	992
igcm-2	1758
T01B6.1	2507
aakg-4	1679
nlp-45	2732
T01B10.5	883
aak-2	3809
T01C8.2	1759
T01C8.3	798
got-1.2	4116
T02C5.1	8180
igcm-3	2118
T03G6.1	209
T03G6.3	1390
T03G11.3	2647
mans-3	1738
metl-9	1015
attf-5	2343
T04G9.4	666
trap-2	8532
T04G9.7	14833
T06F4.1	40382
gid-2	6165
T07D1.3	932
T07F12.1	556
T07F12.2	1010
arrd-23	576
T07F12.4	5802
cest-16	152
epg-7	2569
ttr-30	320
ttr-59	1952
T08G2.2	173
acdh-10	3516
T10E10.3	617
T10H10.2	908
sav-1	1024
ceh-54	350
T13C5.6	924
T13G4.1	148
hot-8	3794
tmc-1	5091
T13G4.4	675
spat-3	7518
svh-2	5849
T14E8.2	124
dop-3	8670
vha-15	6502
T14F9.2	749
hex-1	7596
T14G11.1	2191
immt-1	3263
adt-3	370
T19D2.3	173
lgc-32	412
lpr-7	274
rund-1	4394
T19D7.5	367
T19D7.6	419
T19D7.7	619
T20B5.2	798
oga-1	1613
T20F7.1	1273
aakg-2	1675
T21D9.2	129
lgc-53	6182
argn-1	2205
T22B2.1	204
T22B7.3	701
T22B7.4	2066
T22B7.7	4514
T22E5.1	2870
igdb-3	101
T22E5.6	250
cnp-3	557
T23C6.4	1761
npr-21	1057
T23E7.2	3932
T23F2.2	7250
T23F2.3	1886
T23F2.4	234
T23F2.5	3419
T24C12.3	1196
T24C12.4	141
lgc-40	2821
eat-17	6713
T25B2.2	2823
nep-22	1754
T25B6.3	122
T25B6.4	604
T25B6.6	125
T25D1.3	540
T25G12.3	693
acdh-7	3716
T25G12.6	273
T26C11.4	1698
T27A10.2	1101
T27A10.6	1338
cgr-1	1543
T28B4.1	873
ttr-6	2391
hic-1	584
set-19	1432
set-20	2854
W01C8.5	1545
W01H2.2	135
W05H7.1	1079
sedl-1	470
zfp-3	8460
W05H9.1	6806
W05H9.2	1901
W05H9.4	1913
atat-2	2840
dct-11	3176
Y9C12A.1	1186
Y23B4A.1	637
capa-1	2952
Y34B4A.2	2055
Y34B4A.4	2352
nspg-12	970
nspg-14	13671
Y34B4A.7	1229
rga-8	1999
nspg-13	7506
Y34B4A.10	676
aakg-3	2513
gbb-1	9355
Y41G9A.5	300
Y48D7A.1	144
Y64H9A.2	184
pfk-1.1	3803
fard-1	3639
Y71H10B.1	5246
Y72A10A.1	6173
Y73B3A.1	1536
Y73B3A.4	2519
Y73B3A.11	510
Y73B3A.20	4343
Y73B3B.3	125
Y75D11A.3	381
Y102A11A.2	452
Y102A11A.3	4269
Y102A11A.5	966
Y102A11A.6	127
Y102A11A.7	662
igcm-4	2118
Y102A11A.9	3115
hsd-2	176
set-30	1144
lfi-1	24842
ZC8.6	5542
ZC13.1	789
ZC13.2	908
mam-1	192
ZC53.1	157
ttr-48	2538
ZC449.1	372
ZC449.2	118
sek-3	2182
ZC449.4	5091
ZC449.5	567
slc-17.1	4755
ZK54.3	1559
ZK154.1	419
ZK154.4	2536
ZK154.5	2181
ZK154.6	6129
ZK470.1	449
ZK470.2	24218
ZK563.2	127
sorf-1	972
acp-1	373
ZK721.3	4491
ZK721.4	3610
ZK813.1	42814
ZK813.2	8066
ZK813.3	31519
ZK813.4	2960
ZK813.5	531
ZK816.1	3469
nspg-4	151
ZK867.2	163
ZK1193.2	2119
dve-1	1935
M02E1.3	709
F46H6.5	196
nspc-1	3557
tsp-21	2707
T24D3.2	1044
nspc-12	1159
lin-15B	1673
lin-15A	1337
C11H1.9	529
F11D5.7	135
B0403.6	427
C39D10.11	1488
C44C10.11	997
AC8.10	447
C24A8.6	103
tbc-12	4131
syd-9	11950
dhhc-14	1776
tag-241	9736
C23H4.8	199
D1025.10	1064
F42D1.4	117
K09E9.4	1016
M153.4	1081
VB0395L.1	159
W04G3.11	167
Y66C5A.1	186
R04A9.7	254
spp-22	411
C25B8.8	1208
hst-3.2	1277
F52B10.3	4339
M02D8.7	179
alr-1	1275
nspc-3	1207
nspc-4	2923
nspc-5	817
ZK563.7	281
T08A9.13	339
F38G1.3	559
ZC13.10	703
C36C9.6	300
F53B1.9	126
C46C11.4	112
ntc-1	1766
T22B7.8	1227
F23G4.1	247
F38B6.8	97
K01A12.4	445
T03G11.9	107
ttr-36	2061
bus-5	582
bus-8	291
bus-17	152
F23A7.8	75577
C36E6.8	639
flp-28	85071
K09F5.6	2534
AH9.6	5067
R02E4.3	883
R11G1.7	161
T03G11.10	504
crb-3	1772
F49H12.7	195
C53C11.5	893
tmem-218	1197
T23E7.6	258
C08A9.10	3268
F18E9.8	780
ttr-38	195
Y41G9A.10	265
Y49A10A.2	637
C54D2.6	400
ceh-63	290
ttr-34	2793
Y62H9A.15	1013
F46C3.6	290
H29C22.1	5149
K10C2.8	1090
ttr-42	5594
F46G11.6	253
F07G6.10	1638
F59C12.4	4744
F23D12.10	194
fbxa-179	105
ZC449.7	263
nlp-76	767
ZK813.7	36557
F09F9.5	370
C10A4.9	545
F14F3.5	409
ZK662.6	275
F11C1.7	749
C05G5.7	3595
C14A11.9	1807
C10A4.10	512
K11E4.6	155
mtp-18	380
E02H4.7	980
R07B1.13	205
K08H2.10	134
C39B10.7	172
F47G3.4	708
F38B2.6	573
K07E3.9	220
F23D12.11	9204
T26C11.9	265
F57C12.6	173
W04G3.13	117
F42F12.14	132
K09A9.8	493
C04F6.7	478
C43C3.4	1280
R04A9.9	234
F19G12.8	342
F19G12.9	1200
ZC449.8	1035
W02H3.3	132
C07B5.8	125
C34F6.12	100
F11C1.9	135
F11C1.10	121
K02G10.15	137
C07A12.18	313
B0563.18	310
F52H2.15	120
F01G12.18	287
K10C2.12	339
K10C2.14	1536
C29F7.10	228
B0416.10	217
B0416.11	371
C31H2.14	286
C10A4.13	145
R09A8.9	165
W10G6.6	933
ZK470.14	225
F01E11.18	1831
C02B8.12	139
C28G1.10	485
F52D2.12	744
F54F7.14	133
F27D9.13	139
F22F4.9	238
F10D7.10	203
M02E1.4	116
F10D7.11	1037
R02E12.12	589
F39B3.7	455
C23F12.9	324
C31E10.11	437
C52B9.19	252
Y62H9A.16	1042
H40L08.9	314
F47E1.20	659
ZK380.6	4995
T14G8.6	1103
F52G3.8	168
F20D1.22	287
aat-1	1107
aat-4	418
abt-1	293
agt-1	1309
alh-3	5391
aly-1	993
aly-2	6275
aly-3	14372
ama-1	6457
amt-2	2702
aqp-3	96
ard-1	7640
arf-5	11632
arf-6	2382
ark-1	8420
warf-1	420
arl-8	4936
asm-3	1710
atgp-1	3605
bbs-2	610
bcc-1	485
bec-1	3078
bli-6	10997
bre-1	2767
bre-5	1041
cal-3	359
cal-4	10965
cap-1	5334
cav-1	3088
ccg-1	10114
ccr-4	12703
cdd-2	2673
cdh-5	240
cdh-10	657
ced-2	3216
ced-3	1814
ced-5	6268
ced-10	3281
ceh-19	875
cha-1	2239
che-6	255
cho-1	5282
cka-1	2526
cpi-1	24625
clp-6	235
clp-7	5346
cmk-1	57720
cng-3	567
cogc-2	4594
col-3	8345
col-14	4661
col-34	942
col-99	728
col-101	48471
col-103	37625
col-104	2618
col-106	58882
col-107	5175
col-109	2217
col-110	444
col-111	648
col-113	847
col-115	719
col-116	2099
col-117	7036
col-118	1949
col-119	101098
col-120	2946
col-121	172
col-122	118623
col-124	103788
col-125	9441
col-126	652
col-127	650
col-129	29077
col-130	3444
col-133	8439
col-135	1416
col-137	830
col-138	5491
coq-3	5181
cpin-1	1262
csn-3	7436
csn-4	5551
csn-5	2578
csn-6	2839
cul-6	453
cwn-2	1485
cyb-1	6097
cyb-2.1	3210
cyn-12	1494
cyn-13	4289
daf-1	2800
daf-10	2682
daf-14	8165
daf-15	8413
daf-18	8751
daf-31	2655
deb-1	3301
del-2	1740
dhp-2	366
dhs-12	3886
ints-6	1177
dif-1	4221
dis-3	6244
dli-1	3958
dnc-1	7732
dnj-1	5518
dnj-2	1917
dnj-11	6811
dnj-15	1449
dnj-26	794
cks-1	3959
dpf-5	5889
dpf-7	3094
dpy-4	8968
dpy-9	496
dpy-13	9361
dpy-20	213
dpy-26	4834
drh-1	2927
drp-1	4560
dsc-4	4133
dsl-1	109
dsl-2	459
dsl-3	244
dur-1	2315
dyf-3	997
alp-1	2345
ech-2	2114
ech-5	1241
ech-8	1224
ech-9	595
efn-2	2904
efn-4	5446
egl-4	62734
egl-18	8652
egl-19	17529
egl-20	682
egl-21	79139
egl-23	14641
egl-38	1751
elo-1	10676
elo-2	12534
elo-3	5069
elo-5	24020
elo-6	28329
elt-1	919
elt-6	1907
ent-1	3968
eor-1	3004
epi-1	7094
eps-8	6051
eri-1	3276
qars-1	7252
ears-2	3189
exc-5	6834
far-6	1476
fat-1	31440
fat-2	40931
fat-3	10675
fat-4	15166
fat-6	20577
fbl-1	1003
fem-1	1892
fem-3	1701
fkb-1	8488
fkh-7	32559
flp-1	77622
flp-9	37187
flp-10	2122
flp-13	10342
flp-17	13275
fmo-1	640
fmo-2	499
frk-1	117
frm-5.1	2029
gcy-8	633
gcy-18	5977
gcy-23	1533
gcy-25	1213
gcy-27	446
gcy-37	3413
gdi-1	8186
lin-66	5101
acdh-13	2076
gem-4	1204
gex-2	4029
gex-3	3031
nrde-4	4350
gfl-1	1431
gln-3	8063
gln-5	11216
gln-6	12598
glt-3	258
glt-6	94
gly-10	4208
gon-1	12286
gon-4	3619
gpa-4	874
gpa-7	11171
grd-3	7601
grd-10	1364
grd-13	542
grd-16	205
grl-4	2117
grl-21	786
grl-24	203
gst-2	259
gst-3	1264
gst-4	3033
gst-40	2151
gta-1	12946
gtl-1	2959
gtl-2	292
haf-1	302
ham-1	454
hcf-1	3412
hdl-1	158
hil-2	6927
hil-7	1824
him-3	3756
him-6	3047
him-8	2062
his-31	103
his-32	481
his-48	1523
his-57	1906
his-59	3301
his-60	2690
his-61	2060
his-62	2422
his-63	1515
his-64	4811
hmg-5	2260
hoe-1	2748
hrpa-1	13314
hars-1	3520
hsb-1	4014
hsp-1	37905
hsp-12.3	567
hst-1	2256
htp-1	3317
htp-2	1724
hum-8	3822
hyl-1	2633
icln-1	2110
ima-3	4520
xpo-3	3862
ins-1	2325
ins-7	184
ins-34	176
inx-6	132
inx-7	1560
inx-8	2988
inx-9	1050
inx-18	1479
iars-1	7118
isp-1	16052
itr-1	12526
jac-1	29457
jnk-1	8808
jtr-1	1901
kgb-1	4531
kgb-2	252
kin-4	17880
kin-5	229
kin-24	133
klc-1	4289
klp-11	884
klp-12	26743
klp-18	4134
lad-2	2259
lag-1	6314
lam-1	3591
lec-11	1301
lep-2	3819
let-60	3851
let-70	18643
let-92	5565
let-99	2742
let-653	362
lev-1	1776
lgg-2	9423
lin-1	4610
lin-3	1300
lin-24	12744
lin-33	2294
lin-45	6893
lin-49	7207
lin-54	2111
lip-1	5071
nfu-1	2016
lpl-1	2162
lsm-3	1690
lsm-7	2087
lsm-8	4029
ccar-1	12977
lst-4	7938
lys-4	10448
lys-6	214
map-1	1867
map-2	5575
mau-8	2534
mbf-1	4639
mbk-2	51050
mca-1	2727
mca-3	116398
mdf-2	3046
mec-3	4045
mec-17	5772
memi-1	1661
mep-1	4800
mes-6	584
mex-5	10084
mif-4	395
mars-1	6627
msh-5	2780
msp-10	1992
msp-19	2272
msp-36	3378
msp-38	1682
msp-51	2520
msp-53	1773
msp-55	1486
msp-56	3780
msp-57	3244
msp-58	97
msp-59	3219
msp-65	1209
msp-76	2747
msp-77	2832
msp-78	3683
msp-79	1419
msp-81	3917
msp-113	1025
nas-6	357
nas-8	156
nas-14	129
ncx-3	3034
ndc-80	3605
dcap-2	10389
ndx-9	1850
nhr-4	4411
nhr-5	605
nhr-7	187
nhr-8	2636
nhr-11	1078
nhr-31	8437
nhr-34	6731
nhr-38	909
nhr-43	364
nhr-46	10887
nhr-66	6086
nhr-67	1027
nhr-78	455
nhr-87	368
nhr-92	474
nhr-97	11582
nhr-100	3187
nhr-104	911
nhr-105	2540
nhr-122	483
nhr-138	5789
nhx-9	463
nlp-16	1868
nlp-17	5063
nlp-20	16470
nlr-1	5895
npp-1	3769
npp-8	13939
npp-20	3650
npr-2	10261
ntl-4	5975
oat-1	553
ocr-2	2369
ocr-4	733
oma-1	6220
pept-2	906
ora-1	540
osm-3	3268
osm-9	1124
ost-1	14753
pam-1	12503
par-5	23571
pat-6	1600
pax-2	832
pbs-1	7715
pcn-1	12191
pcp-2	1673
pcp-3	1956
pct-1	25767
pes-1	100
pgl-1	9577
pgp-1	1886
phy-2	1471
pik-1	5562
pin-2	598
pis-1	2275
plc-4	3966
plk-3	5502
plp-1	10299
plx-1	10259
parg-1	5205
parg-2	335
pmk-1	2935
pmk-2	4042
pmk-3	1813
pmp-4	713
pph-2	116
pps-1	4091
hgrs-1	6094
pqn-22	7573
ebax-1	3590
pqn-74	449
pqn-75	214
pqn-89	1678
prx-2	402
prx-14	2401
swsn-4	12584
psr-1	1761
ptr-14	821
puf-3	8430
puf-7	6234
pxf-1	9179
qui-1	9881
rab-19	4929
rab-28	692
rad-51	2190
rap-1	4240
rap-3	159
rbd-1	5616
rbr-2	8706
rec-8	2037
rfc-2	3197
rfc-3	2977
rho-1	26368
rib-1	3214
ric-3	8027
ric-8	6452
rig-4	5321
rme-2	15645
rnp-2	2590
rnp-3	3584
rom-4	8063
rla-2	61313
rpc-1	5431
rpl-7A	107861
rpl-12	106347
rpl-15	87723
rpl-18	75330
rpl-20	63483
rpl-29	42374
rpl-34	56117
rpn-1	7943
rpn-7	9791
rps-2	75063
rps-4	97532
rps-5	90024
rps-8	101360
rps-11	83200
rps-18	80030
rps-23	83950
rps-24	77436
rps-25	145812
rps-28	58635
rsd-2	11114
rsp-6	13376
sax-7	30673
sec-24.1	6222
sec-24.2	2757
seu-1	5802
sir-2.1	3754
skn-1	10611
skr-8	439
skr-9	294
skr-10	346
skr-12	303
skr-13	223
skr-16	467
F56B3.4	3010
smf-3	182
smg-3	5629
smg-7	1785
sms-1	14927
snf-9	1460
snn-1	11633
snr-1	7716
soc-2	49638
spd-3	1545
spe-17	140
spe-26	360
spe-27	155
spe-29	111
sph-1	1114
spl-1	4488
spo-11	1565
spp-8	8075
spp-10	11931
spp-18	9844
spr-2	4908
spt-5	5225
sqv-1	4213
sra-30	171
srd-5	130
srd-10	130
srd-12	312
srd-23	1187
srf-3	1573
srg-48	218
srg-50	309
srh-220	154
srh-222	292
sri-19	104
srj-1	161
srm-1	656
sars-2	1866
sars-1	7723
sru-1	117
sru-3	160
sru-4	128
sru-7	155
sru-20	210
sru-26	448
srv-4	276
srv-13	585
srv-14	825
srv-15	748
srv-16	202
srv-24	239
srv-27	185
srv-28	427
srv-32	120
srx-12	522
srx-13	254
srx-19	135
srx-50	233
ssp-9	1649
ssp-10	3940
ssp-11	1864
ssq-1	2323
ssq-2	1797
ssq-3	550
ssq-4	2450
sss-1	3212
str-44	262
str-153	184
str-155	107
str-156	221
str-162	261
str-163	240
str-164	101
str-166	409
str-168	563
str-170	150
str-174	130
str-176	655
syx-4	1246
taf-2	2923
itsn-1	10881
srgp-1	11117
hdl-2	214
tag-30	2878
sams-5	1737
tkr-3	3567
nrfl-1	8358
cpna-4	6548
tag-77	4403
tag-89	1376
tag-115	1603
dgk-4	13973
zipt-17	150
kdin-1	6359
acl-3	2468
kcc-1	2396
tax-6	32109
tbx-36	484
tcl-2	1090
tgt-1	2712
thk-1	2130
tin-9.1	2798
tlp-1	4495
tni-4	1404
tpa-1	34908
tra-3	1409
tre-2	8278
svh-1	624
try-3	305
tsp-4	213
tsp-12	1905
twk-8	1210
twk-9	1563
twk-25	611
uaf-2	3733
uba-1	15072
ubc-1	5767
ubc-8	1416
ubc-9	3625
ubc-13	4508
ufd-1	4041
ulp-3	1246
unc-5	18796
unc-8	1105
unc-17	6491
unc-22	15559
unc-24	2200
unc-26	7239
unc-30	3139
unc-31	26765
unc-33	13506
unc-43	82676
unc-44	86056
unc-77	19003
unc-82	7467
unc-129	2587
vab-2	2171
vha-3	5911
vha-5	2360
vha-7	4888
vha-8	23215
vha-11	19582
vit-6	417256
vps-26	2606
wnk-1	21352
wrt-3	1077
wrt-5	1747
wsp-1	5601
yars-2	2143
zag-1	1572
zen-4	3966
npr-3	4683
mak-2	2781
mdt-20	1565
dmd-6	9216
4R79.2	3314
B0001.2	5497
B0001.3	4009
B0001.4	3395
B0001.5	1732
eri-12	6969
B0001.7	1897
B0001.8	1855
znf-207	4147
B0035.3	4092
pfd-4	4178
gspd-1	5139
edg-1	1548
leo-1	3204
sart-3	4443
B0035.13	6022
B0035.15	2723
mttu-1	307
thoc-7	2941
B0513.4	6979
prdh-1	7506
vamp-8	2114
exos-4.1	2160
B0564.2	1224
best-1	187
fask-1	2411
cpna-3	1626
C01F6.2	621
znf-706	4072
C02F4.4	307
C02F4.5	149
ttr-39	14152
ttbk-5	566
C04G2.5	180
spch-1	4559
nsph-3.2	2086
C04G2.10	792
irld-21	149
C05C12.1	143
C05C12.4	3675
C05C12.5	581
C05C12.6	3783
C06A12.3	2033
swt-3	1502
C07C7.1	465
pfd-1	7729
C08F8.2	2690
C08F8.3	2879
mboa-4	147
C08F8.6	584
C08F8.9	3481
C08F11.1	259
C08F11.3	294
fbxa-98	349
ugt-22	7826
srz-29	577
C08F11.10	275
ule-4	53503
C08F11.12	5855
C08F11.13	2912
C09E9.1	3235
C09G9.1	5504
npp-23	2044
C09G9.5	450
npax-4	162
C09G9.8	731
pezo-1	13678
fbxc-58	647
C10C5.3	191
C10C5.4	1026
C10C5.7	2524
wht-2	1954
catp-8	7513
C10C6.7	639
tram-1	11292
C24F3.2	1116
qns-1	3272
C25G4.2	1632
C25G4.3	1195
spe-44	685
smz-1	1110
C25G4.7	175
C25G4.8	104
igdb-2	4161
wdfy-3	18032
C27B7.2	1238
rad-26	7508
C27B7.5	2243
C27B7.6	167
C27B7.7	549
C27B7.9	3952
C27D8.1	659
C27D8.2	417
C27D8.3	845
C27D8.4	1501
C28D4.4	146
C28D4.5	416
C28D4.7	341
trpa-1	4777
best-7	500
C29F4.3	707
C30H6.5	387
dlat-2	7417
C30H6.8	1065
C30H6.9	1465
trh-1	1997
dod-24	373
C33A12.1	6175
nlp-35	6496
C33A12.3	1995
C33A12.4	8528
ugt-21	602
ethe-1	965
gadr-2	115
ttr-9	162
C33A12.19	2177
C33D9.3	1293
C33D9.6	5822
C33D9.8	201
C36H8.1	458
scl-5	233
scl-6	137
C39E9.7	98
C39E9.8	5963
spin-2	137
prcc-1	8109
C39E9.12	4003
nkb-2	243
C43F9.7	668
lgc-43	786
oac-8	143
C46C2.2	4408
C46C2.3	254
C46C2.5	3352
C46C2.6	533
ent-4	578
C47A4.3	96
C47A4.5	297
C47E12.2	2138
C47E12.3	2072
pyp-1	11625
mam-2	371
rrp-1	2537
C47E12.10	96
C47E12.11	337
C47E12.12	152
C48D1.1	2927
C48D1.5	814
C49C3.4	6938
ceh-88	2754
C49C3.6	576
C49C3.7	1641
C49C3.8	2002
C49C3.9	758
C49C3.10	456
C49C3.15	733
C53B4.2	137
C53B4.3	1529
pdzd-8	7826
nstp-1	1223
mltn-12	944
acc-2	727
C53D6.4	1765
C53D6.6	818
C53D6.7	669
cfim-2	4859
D1046.2	1213
slc-25A26	1204
D1046.4	324
tpra-1	13825
ugt-43	127
ugt-44	7280
F01D4.5	742
srb-17	1071
F01D4.8	634
skih-2	4904
F01G4.4	1612
pigq-1	2350
F01G4.6	39276
tkt-1	19199
F01G10.5	125
lipl-7	879
F01G10.9	333
F01G10.10	261
F02H6.2	888
F02H6.3	685
sqrd-1	1891
F02H6.6	123
F07C6.2	245
F07C6.3	439
F07C6.4	19179
dsb-1	1558
acl-13	217
F08G5.3	4674
ugt-65	3156
irg-4	2175
spe-43	132
crld-1	4812
nlp-79	10022
lex-1	6576
repo-1	2228
mig-32	1856
mon-2	6213
F11A10.5	2562
F11A10.6	1817
rbm-34	3720
gba-3	1520
F11E6.3	21362
F11E6.4	291
F11E6.6	421
rif-1.1	4207
F11E6.8	1995
F11E6.9	373
F11E6.10	346
F12F6.1	4923
F12F6.7	2553
F13B12.1	6703
F13B12.2	767
F13B12.3	903
F13B12.4	516
F13B12.6	3422
nish-1	6859
F13E9.5	96
sdz-13	106
F13E9.8	155
F13E9.11	3969
F13E9.12	1291
irld-4	125
F13H10.1	204
F13H10.3	2059
mogs-1	4140
F13H10.5	557
F13H10.6	2466
F19B6.1	4395
wht-5	188
elli-1	1442
cdc-50.B	685
F20C5.5	980
F20C5.6	912
F21D5.1	4555
otub-3	6629
F21D5.3	2202
F21D5.4	603
F21D5.5	3341
F21D5.6	2060
F21D5.7	5206
mrps-33	1876
gfat-2	10469
F22B3.8	223
F23B2.7	224
rpb-12	2498
F25H8.1	2427
F25H8.2	2973
bed-3	439
clec-196	620
F27C8.2	130
pei-1	219
trcs-1	6528
wdr-46	2840
atz-1	1127
thn-1	216
thn-2	1326
F28D1.6	1806
spe-45	109
acs-20	682
dpm-3	3838
mccc-1	6982
prp-18	2146
F32B6.4	489
tbc-3	4509
best-13	605
ttbk-3	247
F35G2.1	3507
marb-1	3204
F35G2.5	120
F36H1.3	216
hrg-4	399
hrg-6	245
clec-170	123
clec-166	372
F38A1.8	7626
F38C2.4	927
ccch-2	125
cutl-17	192
copb-2	4122
F38E11.6	1401
F38E11.9	864
fbxb-3	99
F38H4.3	1012
F38H4.4	259
F38H4.6	154
mob-1	1218
mig-38	11630
F40F11.3	2380
F40F11.4	158
magu-4	1444
F44D12.2	545
gipc-2	3796
msd-3	118
F44D12.8	162
ent-7	880
F49C12.2	316
F49C12.3	476
F49C12.6	185
F49C12.7	1433
F49C12.9	3401
F49C12.10	108
F49C12.11	8551
F49C12.12	6810
vha-17	13031
nspg-11	641
F49C12.15	1265
F49E11.2	257
F49E11.7	105
scl-2	6953
scl-3	127
cfp-1	5624
F52B11.2	2629
noah-2	1195
F52B11.5	674
F52G2.3	836
F53B2.5	172
F53B2.8	2898
F54D1.1	497
F54D1.6	1550
F54E12.2	7835
xdh-1	1350
F55B11.2	15816
F55B11.3	8194
F55B11.4	3339
F55B11.5	205
F55G11.1	589
F55G11.4	3018
F55G11.8	365
F56C4.1	1483
glb-19	10313
F56D5.5	166
F56D5.6	2809
F56H11.2	253
F58B3.4	5548
F58B3.6	5215
rbm-17	1572
ttr-50	2918
F58D2.2	470
amph-1	4426
srm-3	109
F58G6.3	615
acc-1	3321
F58G6.7	407
F58G6.8	487
F59B8.1	12483
idh-1	17881
H01G02.1	1983
dyf-18	2122
H01G02.3	24461
cbd-1	24375
fbxb-76	165
memi-3	3197
cyp-31A2	1952
H08M01.1	97
rga-5	2087
srz-42	269
srz-59	468
H21P03.2	2223
H25K10.1	356
JC8.2	5942
JC8.4	504
cox-11	1692
JC8.7	1709
ttr-51	13188
magi-1	11661
K01A6.4	105
K01A6.5	142
K01A6.6	2513
K01G12.3	138
dph-3	1741
ant-1.3	1018
K01H12.4	651
K03D3.2	222
srz-61	247
rack-1	60142
mspn-1	2081
ptp-4	8115
K04D7.6	719
nspd-2	3561
K07F5.6	103
K07F5.8	394
K07F5.12	886
K07F5.14	2545
K07F5.15	3515
K07F5.16	1607
K08C7.1	1136
K08C7.4	247
K08C7.6	623
K08C7.7	157
K08D8.1	153
K08D8.3	484
K08D8.4	459
K08D8.5	211
K08D8.6	2083
K08E4.2	1291
K08E4.3	1025
bath-37	2620
tmed-1	3008
eak-7	2578
K08E7.5	222
K08E7.6	895
K08E7.8	213
ctf-18	3313
gtbp-1	9272
K08F4.3	2667
K08F4.5	546
K08F4.12	383
nol-9	3883
K09B11.4	199
K09B11.5	160
uso-1	3467
mam-3	531
dod-17	115
K10D11.3	111
K10D11.5	429
K10D11.6	128
nspg-9	9733
dld-1	10693
txt-19	2101
M02B1.3	13589
M02B1.4	290
M04B2.2	886
M04B2.4	1894
M04B2.6	4011
M04B2.7	29650
atg-7	2932
M7.7	124
M7.8	1983
M7.12	2330
dlc-2	1168
M18.3	1795
ddb-1	4574
M18.6	1762
dhhc-6	2704
M117.1	8412
M117.3	1109
M117.4	233
M199.2	1228
clec-190	392
R05A10.2	369
R05A10.3	148
R05A10.4	157
cpt-2	6515
nuaf-3	1147
sdz-27	4207
adk-1	8567
R07H5.9	758
R07H5.11	4265
R09E10.1	845
R09E10.2	367
acs-18	307
R09E10.5	224
R09E10.6	4359
R09H10.2	148
R09H10.3	6665
R09H10.5	8676
R09H10.7	137
R10H10.3	5792
R10H10.4	693
rfk-1	627
R10H10.7	1863
R11A8.1	1211
gkow-1	4379
ugt-59	492
pges-2	4009
mask-1	12556
mpz-5	248
best-15	281
miz-1	18199
R102.1	450
R102.2	9581
R102.3	127
R102.4	2511
allo-1	5507
R102.6	313
R102.8	194
glb-21	249
R102.10	167
T01G1.2	3281
sec-31	4844
T02D1.4	1089
npr-26	24142
T02D1.8	3210
T04A11.1	370
T04B2.3	1806
ipla-7	8138
dhs-31	313
T04B2.7	201
lron-14	2568
clc-9	469
enpl-1	24288
imp-2	9942
pigk-1	611
T05E11.8	183
T07G12.5	554
zim-1	1992
zim-2	1542
zim-3	1606
T11B7.1	371
T11B7.2	945
T11B7.5	389
T11G6.2	1113
T11G6.3	383
T11G6.4	2680
T11G6.5	8087
rbm-22	3754
T12A7.2	10341
lips-5	1203
lpr-2	1382
T12A7.6	251
sqst-1	4814
T12G3.2	3205
T12G3.4	2155
mrpl-51	2343
T12G3.6	2709
tgn-38	3198
T13F2.2	4731
sre-4	2352
T13F2.6	2368
sna-2	3763
ssp-36	166
ttr-53	2178
ttr-54	2712
copg-1	7909
pigs-1	2687
T14G10.8	738
nspg-7.1	14763
coa-4	2445
T20D3.5	2449
T20D3.6	1362
pigc-1	1194
alg-3	543
T22B3.3	478
prmt-9	3310
T23B5.3	7443
T23B5.4	1538
T23F6.1	130
T23F6.3	472
T23G4.2	480
nyn-1	835
oac-48	468
T25B9.1	589
T25B9.3	3115
T25B9.4	173
T25B9.6	172
ugt-54	271
T25B9.8	938
T25B9.9	13927
inpp-1	1765
T27E7.1	1139
T27E7.4	127
grsp-2	606
T28C6.3	151
T28C6.5	215
T28C6.7	16779
T28C6.8	2066
nra-1	5405
slc-17.4	3813
T28F3.5	2151
ifta-2	1077
T28F3.8	2313
T28F3.9	610
VZK822L.2	147
ttbk-4	485
W01B6.4	143
W01B6.5	188
W02A2.8	290
dct-15	3486
catp-6	4640
mtr-4	4000
ttr-16	15928
ttr-17	2937
Y5F2A.4	1587
Y7A9A.1	184
Y7A9D.1	726
Y10G11A.1	4803
dlc-3	670
Y11D7A.3	1516
Y11D7A.5	381
Y11D7A.7	1320
Y11D7A.8	2364
Y11D7A.9	386
Y11D7A.10	3908
flh-1	2512
flh-3	924
nmy-3	887
Y24F12A.1	2560
ragc-1	4120
Y37A1A.2	1642
Y37A1A.3	1968
semo-1	4051
Y37A1B.7	289
irld-55	206
nkcc-1	16854
Y38H8A.1	237
Y38H8A.3	728
Y38H8A.4	151
Y38H8A.7	189
mlt-3	458
sre-19	595
sre-15	676
Y39C12A.9	197
Y40H7A.4	277
Y40H7A.10	3251
Y40H7A.11	101
Y41E3.1	5650
atln-2	7181
Y41E3.6	105
Y41E3.7	16369
Y41E3.8	4322
fcd-2	4549
eef-1B.2	24622
hrpu-1	12182
srt-47	229
srt-50	461
nspd-7	1821
Y43C5A.2	4293
Y43C5A.3	1372
Y43C5A.4	238
Y43C5B.2	147
Y43C5B.3	527
Y43D4A.2	1415
Y43D4A.5	416
Y43E12A.2	2388
Y43E12A.3	593
afmd-2	515
seld-1	1314
tbc-9	17899
Y45F10A.7	882
Y45F10B.3	307
Y45F10B.13	4729
Y45F10C.1	118
Y45F10C.2	5261
fbxa-215	4172
Y45F10C.4	7626
iscu-1	2822
Y45F10D.6	172
Y45F10D.7	5077
sas-6	3218
icap-1	862
lact-9	1274
sorb-1	2627
Y45F10D.15	394
Y51H4A.1	3259
zip-7	362
Y51H4A.5	163
Y51H4A.7	1069
Y51H4A.8	214
set-26	2583
Y51H4A.13	130
Y51H4A.15	2262
sta-1	15389
Y51H4A.24	2199
Y51H4A.25	2188
efa-6	6209
Y55D9A.2	2888
tag-273	4552
Y57G11A.2	1096
Y57G11A.4	1779
Y57G11B.2	705
Y57G11B.3	108
Y57G11B.5	8844
Y57G11B.6	364
irld-18	276
Y57G11C.3	2263
vti-1	1237
Y57G11C.5	501
ptp-5.2	182
Y57G11C.8	689
Y57G11C.9	16564
nuo-3	2693
Y57G11C.14	456
sec-61.A	23460
hhat-2	327
Y57G11C.20	7203
Y57G11C.22	41908
Y57G11C.23	125
ccch-5	139
Y57G11C.31	1185
talp-3	4203
Y57G11C.33	1663
mrps-7	2239
Y57G11C.36	2425
anoh-2	12810
Y57G11C.38	1193
Y57G11C.39	513
Y57G11C.40	143
Y57G11C.41	168
Y57G11C.42	1248
Y57G11C.43	2657
Y57G11C.44	1386
nlp-56	4538
Y57G11C.46	1007
pnc-2	1914
popl-7	146
srsx-25	226
Y62E10A.6	3761
emc-3	4626
Y62E10A.13	19501
memi-2	3156
cyp-31A5	1631
gcl-1	978
aptf-2	662
Y62E10A.19	458
ilcr-1	17797
Y64G10A.7	13408
srab-24	1070
Y65A5A.1	494
Y65A5A.2	1479
fbxa-83	322
ssu-2	4651
Y67A10A.7	5206
paqr-3	407
clc-8	369
Y67A10A.10	286
cpsf-3	5496
Y67H2A.2	3677
micu-1	3888
kdp-1	11299
Y67H2A.7	2148
Y67H2A.10	2623
Y69E1A.1	1405
nsph-3.1	1274
Y69E1A.5	1238
Y69E1A.8	127
Y73F4A.1	1197
Y73F4A.2	858
Y73F4A.3	428
lgc-52	853
Y73F8A.5	14496
best-21	531
Y73F8A.12	109
Y73F8A.13	1202
Y73F8A.14	128
Y73F8A.15	131
Y73F8A.20	122
gft-2H4	4248
ntl-11	9117
Y73F8A.26	1127
Y73F8A.27	2830
acr-24	8947
Y73F8A.32	4057
ari-1.4	5185
Y105C5A.1	17342
Y105C5A.8	1906
Y105C5A.12	114
Y105C5A.13	317
Y105C5A.15	72756
daf-38	5305
Y105C5A.24	787
Y105C5B.1	123
Y105C5B.3	274
Y105C5B.5	5625
Y105C5B.8	313
Y105C5B.9	478
Y105C5B.15	6353
lgc-19	806
Y105C5B.17	375
Y105C5B.18	324
Y105C5B.19	842
Y105C5B.20	334
Y105C5B.25	2817
hlh-32	103
clec-193	437
Y116A8A.6	448
clec-194	1521
Y116A8B.4	250
npr-32	1927
Y116A8C.3	553
nep-23	231
Y116A8C.9	2965
Y116A8C.10	2695
rad-54.B	2143
athp-3	186
Y116A8C.23	219
Y116A8C.24	95
Y116A8C.25	1650
snx-13	9261
Y116A8C.27	4283
bca-2	3283
Y116A8C.29	974
Y116A8C.30	2609
sfa-1	8304
Y116A8C.33	516
Y116A8C.40	1699
Y116A8C.43	895
ZC168.2	621
orc-5	2354
ssp-34	767
mppb-1	2189
mans-4	1744
msa-1	52848
best-22	6640
ZK550.2	487
ZK550.3	3248
gtf-2E1	1791
ZK550.5	449
ZK550.6	3573
pyk-2	6059
ZK593.2	133
ZK593.3	1098
fic-1	3396
ZK596.1	1086
ZK596.2	260
ZK596.3	184
ZK792.1	2911
ZK792.4	251
ZK792.5	5865
ZK792.7	1536
atg-4.2	843
ipmk-1	2382
ZK795.2	318
ZK795.3	1769
ZK809.1	160
ZK809.3	8485
ZK809.5	4198
ZK809.8	3787
ZK822.1	221
ZK822.2	3444
ZK822.4	1216
ZK822.5	1220
ZK829.1	115
gdh-1	56366
ZK829.7	6506
ZK829.9	1368
ZK896.4	113
ZK896.5	136
clec-187	1150
clec-186	2633
nstp-5	1654
htas-1	431
ZK1251.3	106
dcaf-1	6602
zipt-2.1	1007
mdt-9	4610
AC7.3	141
otpl-1	152
sre-5	494
B0212.3	1203
nstp-6	940
faah-1	1368
faah-2	1372
B0218.5	196
clec-51	410
B0218.7	403
clec-52	10524
B0273.1	374
snpc-3.1	982
srtx-1	274
B0496.6	107
valv-1	2021
tes-1	3550
scl-23	2096
B0545.4	189
mai-2	14460
otub-4	5560
B0546.3	2483
B0546.4	2651
B0546.5	169
C01B10.3	827
cest-5.1	410
C01B10.6	5730
C01B10.8	2848
C01B10.9	2982
cest-5.2	871
C01G5.3	182
C01G5.4	121
C01G5.5	1480
ddi-1	5393
C01G5.7	873
fan-1	2334
C01G5.9	288
ivd-1	6972
snpn-1	1729
C02B10.3	35266
C02B10.4	3376
C02B10.5	2956
lgc-9	1241
pdhb-1	6153
C04C3.6	209
C04C3.7	311
nhr-76	1621
C06A6.2	2973
mvb-12	2353
C06A6.4	3994
erp-44.2	1493
C06A6.7	609
C06E4.2	2776
glb-2	437
C06E4.8	136
sams-3	6157
C06E7.2	12536
sams-4	10992
C06E7.4	969
C06G3.3	465
adah-1	6696
C06G3.6	1879
trxr-1	4859
C06G3.8	747
ufl-1	4902
C07G1.6	238
C08G9.1	13488
C08G9.2	125
C09B9.1	723
C09B9.2	288
C09B9.4	275
C09B9.7	336
pkg-2	17613
ceh-53	190
srz-78	149
tsg-101	5978
egal-1	4636
asp-9	923
C11D2.3	635
C11D2.4	2547
C11D2.7	2249
dyci-1	5453
C17H12.2	3079
C17H12.3	398
cest-4	1233
C17H12.5	276
C17H12.6	102
C17H12.8	956
ceh-48	3440
C17H12.10	4368
C17H12.11	929
C17H12.12	658
anat-1	14193
C18H7.4	310
C18H7.6	1223
C18H7.7	183
prmt-6	349
glb-7	1686
xbx-4	897
C23H5.8	17177
ptp-5.1	135
C24D10.2	590
C24D10.4	1953
C24D10.5	387
C24D10.6	1884
nspd-3	1385
C25A8.2	371
cht-3	6235
C25A8.5	352
dnc-4	1740
C26B2.2	221
nhr-258	684
elpc-4	1925
C26B2.7	2240
C26B2.8	114
C28C12.1	281
mesp-1	8070
C28C12.4	140
C28C12.11	475
C28C12.12	3018
C31H1.1	165
C31H1.5	289
lntl-1	21649
oops-1	2217
swd-2.1	1345
swd-2.2	2621
rpap-3	1461
sec-10	2112
imp-3	3652
C33H5.13	3496
ntp-1	1539
sgo-1	2167
zgpa-1	2036
cdgs-1	5638
maph-9	1491
C34D4.2	153
C34D4.3	1257
C34D4.4	4030
C34D4.10	718
grsp-3	1016
mutd-1	1395
hecd-1	16057
C34H4.1	304
C34H4.2	519
C34H4.5	459
C35B1.2	27216
C35B1.4	6017
C35B1.5	9318
C35B1.7	488
C35B1.8	187
C39H7.1	992
C39H7.4	1060
sre-14	746
ppm-1.H	1416
C42C1.3	123
vps-8	3062
tag-335	3286
oac-59	991
C42C1.8	3289
C42C1.9	590
hpo-12	2692
ltah-1.1	2231
C42C1.12	1259
C42C1.13	2159
erl-1	1409
C42D4.1	13606
cest-10	402
C42D4.3	523
C42D4.13	194
paqr-1	4124
bicd-1	9341
C43G2.3	348
best-9	1382
perm-2	37629
C44B12.3	112
perm-4	33478
C44B12.6	1337
C45E5.1	720
cpg-18	205
ilys-2	157
ilys-3	125
C45G7.4	112
C46A5.1	287
dsb-3	1259
C46A5.6	2528
rdl-1	2459
C46G7.1	8652
C46G7.2	2375
pitr-1	6149
C49A9.2	1569
C49A9.3	652
C49A9.4	806
C49A9.5	1371
C49A9.6	1147
tkr-2	968
ugt-24	487
C49A9.9	2312
C49A9.10	779
C49C8.1	236
C49C8.2	212
C49C8.3	345
cyp-33E1	618
C49C8.5	3464
C49H3.3	4718
C49H3.4	1880
C49H3.6	3822
arp-11	2388
C49H3.9	1993
C49H3.12	122
cec-2	4791
C50A2.3	1078
npr-35	680
C50F7.3	135
sucg-1	3736
C50F7.5	936
C50F7.6	1252
klo-1	2258
C52D10.3	3571
cnnm-1	3943
C54E4.1	193
test-1	5167
C54E4.4	1017
C54E4.5	268
C55C3.1	161
C55C3.3	384
C55C3.4	102
perm-5	3253
C55C3.6	180
atic-1	19264
ilys-4	6074
CC8.2	1444
afmd-1	384
D2024.5	2880
gstk-2	329
timm-17B.2	291
praf-3	4538
aagr-1	3229
D2096.5	280
D2096.6	386
D2096.7	1129
nap-1	23629
D2096.9	2146
D2096.10	2892
D2096.11	4779
D2096.12	1734
clec-176	109
E03H12.5	1899
srz-24	1573
E03H12.7	508
timm-17B.1	4332
tctn-1	450
cyc-2.1	27659
nlp-60	177
pole-2	1663
snrp-3	4052
F09D12.2	127
F13B6.2	324
nstp-2	3211
F15B10.3	266
set-9	2174
lgc-22	1328
F15E6.3	1293
F15E6.4	2055
F15E6.6	1032
F15E6.9	1650
F17E9.2	821
F17E9.4	18347
F17E9.5	5431
pxmp-4	1233
cdh-8	1033
drl-1	641
nspg-10	14797
F19C7.2	242
F19C7.3	207
F19C7.4	148
F19C7.8	27480
csr-1	6745
F20D12.2	5296
czw-1	5922
exc-9	880
F20D12.7	254
F28E10.1	26159
igeg-1	1944
F28E10.4	186
F28F9.2	175
F28F9.3	4330
F29B9.1	872
jmjd-1.2	5409
F29B9.5	699
F29B9.7	258
F29B9.8	1413
mrps-21	1088
F29B9.11	21345
cox-6C	18737
tut-1	2291
grld-1	3824
F30B5.4	5129
zipt-2.2	302
nol-10	3054
cec-4	1629
clec-180	1025
F32E10.5	1633
cec-5	3883
F33D4.4	4128
mrpl-1	2607
F33D4.6	1947
emc-6	2011
cdc-73	4178
F35F11.2	142
F35H10.2	2515
F35H10.3	200
F35H10.5	557
F35H10.6	996
nprl-3	1960
F35H10.10	2287
F36A4.2	433
F36A4.3	179
F36A4.4	651
F36A4.5	229
ttr-20	298
nlp-47	14677
F36H12.2	693
F36H12.3	735
F36H12.4	456
F36H12.5	446
ttbk-2	283
F36H12.17	763
F37C4.4	415
F37C4.5	7223
F37C4.6	1499
F37C4.8	138
odr-8	3479
F38A5.2	2808
F38A5.6	113
sup-36	1394
cutl-28	199
F41H10.1	2186
F41H10.2	121
F41H10.3	6889
F41H10.4	3326
F41H10.5	333
hda-6	6279
sand-1	2213
F42A6.6	1365
elks-1	2272
F42A9.3	175
cyp-33E3	103
cyp-33E2	525
F42A9.6	6468
F42A9.7	266
F42A9.8	896
F42A9.9	901
npr-27	3250
F42C5.3	208
F42C5.4	836
F42C5.5	251
F42C5.9	4678
ifo-1	2709
islo-1	2291
moc-3	1401
erp-44.3	661
F42G8.8	171
irld-8	147
F42G8.10	8871
cla-1	95324
F45E4.5	554
F45E4.6	101
nep-16	285
cima-1	289
clec-78	513
clec-79	436
nprl-2	2364
oef-1	5456
F49E8.6	2171
F49E8.7	1437
drd-50	616
F49F1.5	284
mul-1	120
F49F1.7	344
tdpo-1	2139
F52C12.2	3660
tsen-54	1145
denn-4	12477
ddx-46	18627
F53H1.3	3174
F53H1.4	14474
F55F10.1	18184
F55G1.1	106
rod-1	4280
slc-25A18.2	639
F55G1.6	2082
F55G1.7	225
pycr-4	2242
egas-4	640
F55G1.15	368
F56A11.4	3544
F56A11.5	2566
F56A11.6	291
F56B3.2	888
F56B3.6	494
ugt-52	150
mrpl-2	2106
F56B3.11	2134
skr-18	2288
clec-67	598
srz-19	128
frpr-10	9677
F57H12.5	2853
F57H12.6	3302
F58E2.3	945
F58E2.4	539
F58F6.5	292
F58F6.6	162
F58F9.1	3328
F58F9.3	622
F58F9.4	333
acox-3	1308
F58H7.1	1503
faah-3	1332
lgc-30	12391
F58H7.5	207
pck-3	257
nspb-6	127
H04M03.3	1287
glf-1	407
H04M03.12	12226
eif-1.A	9283
ubxn-6	5295
H06H21.8	2379
mpz-4	172
tat-2	4879
kcc-2	69240
H20E11.1	1256
H20E11.3	918
H23L24.1	473
ipla-5	526
ttll-11	1564
H23L24.4	564
H32C10.1	220
dhhc-13	138
H34C03.2	4125
H35B03.1	4653
H35B03.2	2429
pfkb-1.2	3215
mcu-1	2225
K02B2.6	178
pnp-1	4910
swt-1	1058
txt-4	4588
K03H6.4	916
K03H6.5	4013
ccm-2	6064
tbce-1	2087
K07H8.2	6994
K07H8.5	343
K07H8.7	103
K07H8.9	1279
nucl-1	36350
ugt-19	491
ugt-20	182
scrm-5	205
tsen-34	520
rpi-2	1869
K08D12.3	20255
K08D12.4	306
K08D12.6	28162
cif-1	4348
miro-1	3326
glct-6	1472
oac-57	3066
oac-58	264
K11H12.1	859
K11H12.4	119
K11H12.6	211
K11H12.7	5819
K11H12.8	4534
K11H12.9	4028
trx-3	1091
M01H9.3	23473
M01H9.4	1476
M01H9.5	112
fbxc-47	443
M02B7.2	1392
algn-14	1096
bris-1	10174
M03D4.3	2351
M03D4.4	180
M4.1	2371
M04G7.1	377
M04G7.2	152
M04G7.3	20847
M57.1	1396
M57.2	3110
M70.1	237
M70.3	441
M70.4	3585
M70.5	4262
M116.5	2245
aass-1	3148
cogc-8	2793
gtf-2H1	3917
ints-13	3685
fnta-1	2380
R02D3.7	1826
R02D3.8	1173
arrd-26	1949
R05C11.2	191
mca-2	4579
R05G6.1	3379
R05G6.4	1258
R05G6.5	470
vdac-1	30922
R05G6.10	11800
chat-1	8853
htz-1	9555
R08C7.5	108
clec-175	185
fbxb-74	213
wapl-1	4693
R08C7.12	1987
fbxb-75	132
R11E3.1	410
R11E3.2	175
set-15	2724
R13A1.1	96
R13A1.3	141
R13A1.5	1196
glb-23	643
best-16	132
R13H7.2	12138
rmd-6	374
R13H9.5	299
R105.1	1122
T01B11.1	843
eppl-1	3322
ant-1.4	668
fnip-2	6825
T05A12.3	6172
T05A12.4	4064
mel-46	8528
gtsf-1	1695
lsy-13	4799
srt-73	121
T06C10.3	289
rrp-8	2635
nog-1	10282
T07A9.10	3058
T07A9.12	2450
ssna-1	1199
T08B6.4	636
T08B6.9	493
T09A12.1	148
gpx-6	313
serp-1.2	5492
T11F8.1	955
T11F8.4	112
T12B3.1	1055
T12B3.2	628
T12B3.3	5803
mob-3	2385
ari-2	5037
cec-6	2128
tebp-2	1331
T13A10.1	203
T14A8.2	399
clec-178	521
pqbp-1.1	2703
sma-10	1236
T21D12.12	1183
T22B11.1	94
kin-36	1802
ogdh-1	12314
T22D1.3	5809
ribo-1	12926
T22D1.5	5251
T22D1.8	113
ruvb-2	4128
cest-6	195
npr-12	5928
T23E1.3	517
T26A8.1	5233
tmem-231	471
T26A8.3	139
T26A8.4	3329
T26C12.1	4743
T26C12.3	202
T28H11.7	702
W02C12.2	7225
hlh-30	40896
trpl-2	376
W03B1.3	256
oac-51	147
mtrf-1L	1942
W03F8.4	3255
W03F8.6	297
gpa-18	2422
W03G1.5	580
pig-1	4388
zip-11	538
W08E12.2	183
W08E12.7	16797
W08E12.8	557
W08E12.9	107
W09G12.7	304
W09G12.9	2373
mgl-3	6377
Y4C6A.3	1248
Y4C6A.4	160
Y4C6B.1	1419
Y4C6B.2	1720
Y4C6B.3	235
Y4C6B.4	409
slc-46A	1449
gba-4	4115
Y4C6B.7	1856
Y9C9A.8	262
Y9C9A.13	393
Y9C9A.16	2557
Y17G9A.2	107
Y17G9B.2	299
cyp-31A3	1565
Y17G9B.4	706
Y17G9B.5	1504
fbxb-77	385
Y17G9B.8	6941
ell-1	31535
set-21	724
tald-1	9632
Y24D9B.1	302
Y37E11AL.1	3545
Y37E11AL.2	335
Y37E11AL.3	3790
fmil-1	5554
taf-6.2	4961
smgl-2	4872
Y37E11AM.2	1583
Y37E11AM.3	1571
best-20	348
siah-1	2038
nape-2	971
nape-1	576
ugt-45	605
Y37E11B.1	1783
Y37E11B.2	1055
blos-7	1248
Y37E11B.5	1230
Y37E11B.6	1358
Y37E11B.7	285
Y37E11B.10	556
Y38C1AA.1	6665
pnc-1	4037
cutl-24	395
Y38C1AA.6	254
Y38C1AA.7	5338
Y38C1AA.9	374
prdx-6	2267
Y38C1AA.12	1940
frm-5.2	239
Y38C1BA.1	377
nsy-4	427
mksr-2	496
nhr-236	708
eri-5	1267
trap-3	13148
Y38F2AR.3	2690
tftc-1	19597
ppgn-1	5051
sec-61.B	23176
Y38F2AR.10	149
Y38F2AR.12	1297
sqst-2	608
Y40C5A.4	7232
Y41D4A.3	1310
Y41D4A.4	4678
ptpn-22	13936
Y41D4A.6	2422
Y41D4A.7	6587
frpr-19	6999
Y41D4B.1	1887
Y41D4B.4	4873
Y41D4B.6	106
Y41D4B.11	4218
set-23	2130
Y41D4B.14	205
hpo-6	1254
Y41D4B.17	123
nhr-274	12950
Y41D4B.24	714
cpg-24	217
Y42H9AR.1	1995
Y42H9AR.2	220
rabs-5	2070
Y42H9AR.4	5348
Y42H9AR.5	1035
Y42H9B.3	2199
Y43B11AL.1	207
Y43B11AR.1	3490
Y43B11AR.3	748
clec-73	582
clec-72	136
clec-76	103
Y48A5A.1	1486
atln-1	6554
vrp-1	14756
samt-1	1574
dml-1	520
clec-85	6708
clec-82	137
Y54G2A.11	4638
Y54G2A.12	1096
Y54G2A.13	142
clec-83	3651
Y54G2A.15	338
Y54G2A.16	6569
nprt-1	9123
Y54G2A.18	7530
Y54G2A.19	524
fbxc-45	624
manf-1	8032
Y54G2A.26	18418
ndnf-1	1152
Y54G2A.32	205
clec-84	3864
ser-6	5300
Y54G2A.36	1463
mrps-25	2139
rbm-39	7073
atg-3	3665
Y55F3AM.5	1508
immp-2	1306
Y55F3AM.9	3077
abhd-14	464
Y55F3AM.11	1151
dcap-1	2003
Y55F3AM.13	3795
znf-782	2594
cox-18	1272
Y55F3AR.2	1178
cct-8	5179
mrpl-46	2102
zipt-15	15523
Y55F3BR.1	3501
Y55F3BR.2	838
lgc-33	423
madf-1	613
Y55F3BR.6	3257
lem-4	2269
kvs-5	10257
cutl-26	3169
vha-19	12613
Y55H10A.2	536
nsph-4.2	1647
Y59E9AL.4	300
cylc-1	2213
npr-22	756
Y59H11AM.4	198
catp-7	5285
Y59H11AR.4	373
dpm-1	2288
mrpl-55	1806
Y66H1A.4	6330
Y66H1A.5	3120
fln-1	19069
Y67D8A.2	13111
dmd-9	3255
Y67D8B.1	121
Y67D8B.2	1306
nlp-81	6536
Y67D8B.5	215
ivph-3	3566
eel-1	18828
cpg-9	5139
Y67D8C.9	5227
Y69A2AR.1	5193
Y69A2AR.3	4379
daao-1	1165
vamp-7	1367
epg-9	8227
Y69A2AR.12	360
sprr-3	3294
Y69A2AR.16	10392
Y69A2AR.18	26860
Y69A2AR.19	394
ccdc-12	3009
Y69A2AR.22	689
Y69A2AR.25	543
Y69A2AR.28	1776
Y69A2AR.31	8246
Y69A2AR.32	1116
hrpu-2	15276
Y73B6A.1	2193
Y73B6A.3	130
tyr-6	898
exos-2	1400
ipla-6	2142
sqd-1	11773
Y73B6BL.12	101
Y73B6BL.14	193
shl-1	4335
sfrp-1	724
Y73B6BL.23	1140
acp-6	19546
acp-7	1230
lgc-10	4693
Y73B6BL.27	2162
Y73B6BL.29	1073
blos-2	1838
Y73B6BL.31	2105
hrpf-2	2844
nlp-71	10592
tmed-13	254
puf-11	9749
cng-2	1114
xpc-1	11747
Y76B12C.3	5390
Y76B12C.4	277
Y76B12C.6	6805
cpsf-1	7860
Y76B12C.8	2265
Y76B12C.9	236
hxk-3	7023
nadk-1	2086
rpc-11	1708
Y77E11A.7	3089
Y77E11A.12	3108
Y77E11A.14	145
nhr-277	717
Y94H6A.2	168
Y94H6A.3	2017
gpx-4	221
Y94H6A.5	11510
Y94H6A.7	574
Y94H6A.8	5774
ubxn-2	5524
Y94H6A.10	6172
nhr-41	3059
plst-1	10015
Y104H12D.2	3339
spl-3	3792
Y104H12D.4	1699
madf-9	1531
ZC416.2	605
ltah-1.2	2810
ZC477.3	4716
rde-8	3321
ZC477.7	617
gbb-2	16713
rfth-1	1336
sar-1	6995
ZK180.5	2170
ZK180.6	1458
ZK185.1	1372
ZK185.2	1490
ZK185.3	633
ZK354.2	561
ZK354.3	525
ZK354.6	266
ZK354.7	204
ZK354.8	317
prkl-1	1992
ZK616.1	2664
ZK616.2	280
ZK616.3	910
swsn-6	3172
ZK616.5	1297
perm-3	5330
ZK616.8	124
rde-11	1430
C53D6.10	498
srz-83	225
srz-82	159
srz-69	174
K08B4.7	565
mrps-24	2228
F11E6.11	297
srz-71	121
srz-75	1046
oig-5	3550
srz-104	243
Y54G2A.38	217
clec-80	1054
nbet-1	3937
F32E10.9	532
nspd-6	663
Y54G2A.7	459
egrh-2	459
nsph-4.1	1613
C09G4.4	2663
Y41E3.18	200
ZK822.6	982
T04B2.8	130
T01G1.4	3426
zipt-7.1	1938
tag-244	540
tin-9.2	344
srbc-71	305
F58G6.9	792
srsx-16	367
C30H6.12	923
C53D6.11	299
M117.6	410
Y45F10C.6	144
Y45F10D.16	166
Y57G11C.51	1840
W02A2.9	274
B0035.18	1335
F56D6.8	120
C01B10.11	1357
tag-321	2805
tag-322	2710
cpsf-4	2765
Y73B6BL.44	897
Y55F3C.9	1486
W09G12.10	357
Y77E11A.16	1794
Y48A5A.3	1134
R05C11.4	9329
Y69A2AL.2	1215
clec-173	269
F56D6.12	112
F56D6.13	452
F56D6.14	263
F49F1.14	283
K06B9.6	274
F15E6.10	251
ZK185.5	1028
F29B9.12	1462
H06H21.11	1868
hot-9	3742
Y54G2A.41	2229
Y54G2A.45	1273
pudl-1	128
Y54G2A.49	897
Y54G2A.50	2304
Y54G2A.40	1100
T19E7.6	680
C46G7.5	398
R13A1.10	229
nsy-7	2035
K07H8.12	528
K07H8.11	568
srz-105	255
glrx-22	1332
bus-2	110
bus-4	135
C23H5.11	136
Y71G10AR.4	31973
egrh-3	5274
M02B7.7	608
clec-172	173
gfrp-1	1372
ttr-45	6962
Y57G11C.52	247
Y55F3BR.10	92
Y62E10A.20	544
Y55F3BR.11	1314
F13H10.8	10481
T07A9.14	2331
F13E9.13	139
Y43C5A.7	2181
D2096.13	715
F56C4.4	322
F58D2.3	120
Y37A1B.17	12811
T25B9.11	253
T25B9.12	106
F08A7.1	1166
C43F9.11	159
K08E4.7	300
ule-2	8049
F13H10.9	622
F55B11.7	134
Y57G11B.8	194
Y37A1A.4	3865
F07C6.6	129
C46C2.7	779
K01A6.7	195
C35D6.13	365
Y41E3.22	323
T21D12.14	213
T28C6.10	666
F13E9.15	6958
ZK180.7	3473
T07A9.15	1946
Y73B6BL.47	2580
nhr-146	703
K08E4.8	148
Y54G2A.52	2129
Y94H6A.12	652
F55F10.3	111
R102.11	318
glb-34	2800
F52C12.6	3079
Y55F3BL.4	661
K08D8.7	279
C49C3.20	160
Y105C5A.1268	159
C18H7.12	701
C48D1.9	233
Y51H4A.935	183
Y57G11C.1130	931
C33D9.13	1203
R09E10.13	210
ZK616.61	268
K01A6.8	172
B0496.11	165
Y105C5A.1272	681
F44D12.16	6037
K08D8.12	734
ZK809.9	614
Y116A8C.465	392
K08D12.8	242
ZK180.8	124
F42A9.11	419
CC8.3	138
T22D1.17	147
coa-1	1984
Y59E9AL.36	2803
C42D4.18	3409
F58D2.5	140
B0273.115	176
best-19	1119
C01F6.14	397
K08D10.14	107
Y73B6BL.288	486
Y116A8A.150	94
Y55F3AM.21	253
Y38F2AL.12	268
C23H5.15	357
Y54G2A.72	239
Y54G2A.73	7309
C49H3.16	107
C50A2.7	214
D1046.16	256
T06A10.106	245
dib-1	4576
R07H5.16	1023
T05C7.4	593
T05C7.7	525
T05C7.8	1424
T05C7.9	104
M04G7.5	431
Y77E11A.23	120
Y54G2A.76	154
T09A12.8	156
Y67D8C.22	100
F42A9.17	120
Y55F3BL.6	308
Y55F3C.17	447
Y69A2AR.46	113
C01G5.25	20328
F56D6.19	166
C07G1.15	231
F56D6.20	181
T06A10.107	103
C45G7.13	160
Y54G2A.77	150
F56D6.22	143
C24D10.49	174
F38A5.22	440
C17H12.37	120
F20D12.12	2966
ceph-41	449
F08B4.8	3500
C06A12.19	117
M01H9.10	484
Y46C8AM.1	156
Y62E10A.23	103
Y62E10A.24	4984
C42C1.19	2462
Y37E11AM.4	873
H06H21.37	1878
Y57G11C.1147	1288
mrpl-42	505
F20C5.11	1708
T20D3.14	734
abu-11	287
ace-3	3074
ace-4	3201
acr-7	336
acr-14	464
acr-20	1475
age-1	4612
agt-2	2008
aka-1	6524
alg-2	1613
alh-6	3476
alh-7	1337
alh-8	43546
amt-3	3827
apn-1	2479
apd-3	21307
aqp-1	1786
aqp-2	14832
aqp-10	3372
arc-1	1371
arl-1	2092
arl-3	910
aars-1	5081
art-1	9247
trip-4	2798
asm-1	433
atf-2	470
atgp-2	4630
pah-1	2417
bli-1	1202
bli-2	1512
bpl-1	4830
brf-1	2201
btf-1	7776
cah-2	5283
cal-2	2859
cam-1	8161
cap-2	5473
cat-2	3723
cyp-44A1	2292
cct-1	7774
cct-2	8748
cct-4	11113
cdc-14	5608
cdc-42	5314
cdh-7	275
casy-1	59882
cdl-1	3519
ceh-38	4090
cey-1	19308
chs-2	862
cki-1	950
cki-2	1858
clh-1	9468
clh-2	14968
clh-3	1084
clh-5	3481
clr-1	7904
cnt-1	13915
cog-1	1209
col-17	2756
col-20	96147
col-38	5966
col-39	5404
col-68	178
col-69	140
H17B01.2	149
col-71	7445
col-72	101
col-73	7185
col-74	380
col-76	4646
col-77	8379
col-78	155
col-79	436
col-80	90631
col-81	24984
col-85	237
col-87	181
cpb-2	245
cpf-1	2854
cpn-2	349
crn-3	5643
crn-5	1741
csc-1	2871
csp-1	643
ctl-2	4233
cul-4	3169
cwn-1	1980
cyd-1	326
cyn-4	3329
cyn-10	1780
cyn-11	2379
cyn-16	4028
dab-1	7670
daf-5	23060
daf-19	10222
dao-2	2096
dap-3	1567
daz-1	3878
dhs-5	372
dhs-6	3361
dhs-7	665
die-1	2456
dna-2	2343
dnj-5	6272
dnj-8	5609
dnj-9	4014
dnj-13	4453
dnj-20	12476
dnj-23	3214
dpl-1	2874
dpy-2	500
dpy-10	508
dsh-1	6857
dsh-2	1651
dyf-13	554
eat-3	6095
ech-4	3921
eff-1	934
efl-2	6360
egl-26	1388
egl-27	14409
egl-43	4235
egl-44	3834
ehs-1	3387
eif-3.B	5818
eif-3.F	3250
eif-3.G	2421
elo-9	715
emb-27	2658
etr-1	9520
evl-20	850
exc-7	8142
exl-1	3943
exp-1	964
far-7	496
fbf-1	1247
fbf-2	1106
fis-1	281
fkh-6	320
fkh-8	793
flp-4	7663
flp-16	15740
frh-1	821
fars-3	4118
fut-1	2263
fut-4	398
fzo-1	3480
fzr-1	4766
fzy-1	4003
gbh-1	1163
gbh-2	1183
gcs-1	3360
gcy-3	212
gcy-4	356
gcy-5	1944
gcy-12	12022
gcy-15	7889
gcy-19	1841
gcy-21	2125
gei-14	2299
lgc-57	7442
lgc-56	3350
glc-4	4107
gld-3	3895
glr-4	9977
glt-5	165
gly-1	523
gpa-11	2972
gpb-1	11669
gpd-1	9420
gpd-4	5291
gst-5	3521
gst-6	792
gst-7	8485
gst-9	679
gst-12	170
gst-13	4061
gst-15	349
gst-16	455
gst-19	198
gst-20	2412
gst-24	533
gst-26	2486
gst-27	6225
gst-28	1115
gst-29	275
gst-39	980
gsy-1	13672
gur-4	284
gur-5	105
haf-2	3021
hda-2	2173
hda-10	2768
hel-1	12614
him-14	1272
his-16	634
hlh-1	371
hlh-3	282
hlh-14	130
hmg-1.1	16464
hmg-11	157
hmg-12	8215
hot-3	646
hot-7	1267
hpr-17	1603
hsp-4	10914
hst-3.1	498
icd-1	30752
ifb-1	6284
ifb-2	6851
ife-5	931
iff-2	26909
ifg-1	14023
ify-1	5943
imb-2	7421
ins-2	372
ins-3	4298
ins-4	2925
ins-5	2192
ins-6	7928
ins-11	515
ins-14	1203
ins-15	217
ins-19	462
ins-32	248
ins-37	993
ire-1	8100
jip-1	29597
kat-1	9837
kel-1	2285
kin-15	411
kin-16	385
klp-3	2601
klp-17	330
kqt-3	10894
kars-1	9032
lat-1	14116
lat-2	175
ldh-1	4919
lec-1	14348
lec-2	14114
lec-3	11764
lec-5	6017
lem-2	980
let-19	13987
ect-2	2432
let-23	3158
let-268	1408
let-858	6230
lgg-1	16940
lin-5	4930
lin-7	796
lin-8	2424
lin-23	3826
lin-26	1696
lin-29	3026
lin-31	749
lin-56	1769
lir-1	5038
lir-2	2840
lir-3	336
lsm-1	3492
lsm-4	2514
ltd-1	657
lys-8	16366
mab-3	181
mab-9	4137
mab-10	1574
mac-1	4295
mat-2	5211
max-2	10986
mcm-2	5068
mec-15	3438
mel-11	11884
mes-2	2279
mex-1	5017
mex-6	5259
mig-5	4392
mig-14	3884
mix-1	24185
moe-3	526
mog-2	2240
mog-4	4507
mog-5	8292
mpk-2	499
mps-1	2358
mpz-1	48221
msp-3	2886
msp-31	3138
msp-33	2786
msp-40	5721
msp-45	2823
msp-49	1465
msp-50	2032
msp-64	1445
msp-74	103
msp-142	1251
msp-152	2267
klf-3	1529
nas-7	498
nas-27	184
ndx-3	855
ndx-6	1227
nfi-1	3611
nhl-3	2772
nhr-16	192
nhr-19	3370
nhr-21	14188
nhr-22	1055
nhr-61	1042
nhr-88	9177
nhr-109	802
nhr-119	1135
nhx-2	2842
nlp-5	7387
nlp-11	18457
nlp-18	18972
nlt-1	4600
nmr-1	566
nos-1	1301
nos-2	3546
nos-3	4877
npp-3	3780
npp-5	2173
npp-19	2041
nrf-6	4195
nst-1	6622
nsy-1	10644
ntl-2	8905
nuo-1	9647
oig-2	907
ooc-3	3313
ooc-5	2371
orc-2	2251
osm-8	131
pas-7	2925
pax-3	132
pbs-3	5508
pcs-1	855
pdl-1	1542
pes-5	561
pgp-11	980
phb-2	8120
phg-1	108
pho-1	2205
pho-4	487
pkc-3	3351
plc-3	2022
pld-1	7039
plx-2	3200
parp-2	2491
pmp-1	1694
pmp-2	1947
pod-2	18172
eif-2Bgamma	1762
pqm-1	2312
szy-20	4063
pqn-27	8428
pqn-32	868
pqn-35	1298
pqn-42	172
myrf-1	4080
pqn-48	921
pqn-73	255
scc-2	7725
pqn-87	27475
abu-14	820
pro-1	2652
prp-21	3201
prx-5	784
prx-13	507
ptb-1	14307
ptc-1	20941
ptc-3	1324
ptp-2	2752
ptp-3	52597
ptr-3	185
ptr-6	627
ptr-8	618
ptr-13	672
ptr-18	702
ptr-20	475
puf-5	17186
puf-6	2773
puf-8	3320
pyr-1	5641
qua-1	1441
rab-3	7141
rab-7	3280
rab-21	1204
rab-39	1338
ram-2	6890
ran-3	6934
ran-5	3792
ras-1	5230
ref-1	494
rgs-3	6505
rgs-4	55353
rha-1	3818
rnh-1.0	3331
rnh-2	2392
rol-1	4078
rol-6	1038
rol-8	2129
rpl-5	87244
rpl-10	110131
rpl-22	56486
rpl-26	59662
rpl-32	95916
rpl-33	60057
rpl-36.A	83142
rpl-42	146
rpl-43	86879
rpn-5	6063
rpn-9	7739
rpn-11	5547
rpn-12	4655
rps-9	101688
rpt-4	8290
rpy-1	1606
rrf-3	3444
rars-2	2211
rsp-1	8197
rsp-2	4986
rsp-4	5175
rsp-5	6878
rsp-7	7162
sap-49	2266
scc-1	2583
scp-1	2862
sea-1	380
sea-2	29722
sec-5	2814
sgn-1	216
skr-15	363
skr-17	2171
sma-6	777
smu-2	8462
snf-3	2325
snf-5	469
snr-3	5479
snt-1	28143
snt-6	5136
sod-1	12566
sop-2	2907
spp-11	139
sqt-1	1851
sqt-2	1409
sqv-2	2926
sqv-7	2992
sqv-8	2252
sra-4	269
sra-6	324
sra-10	384
sra-11	396
sra-12	421
sra-13	120
sra-14	254
sra-26	215
sra-27	186
sra-31	101
sra-32	167
sra-33	120
sra-34	122
sra-36	145
srb-5	363
srd-3	215
srd-54	226
srd-55	605
sre-1	634
sre-2	205
srg-15	988
srg-20	355
srg-21	238
srg-69	1793
srh-39	434
srh-41	350
srh-44	583
srh-48	468
srh-59	361
srh-60	324
srh-68	298
srh-71	110
srh-195	184
sri-30	167
sri-32	103
sri-40	4412
sri-42	179
sri-43	147
sri-45	321
sri-46	157
sri-47	159
sri-48	192
sri-57	195
sri-62	389
sri-74	125
sri-77	167
sri-78	201
sro-1	10006
srv-2	140
srx-105	104
srx-108	110
srx-111	147
srx-114	136
stc-1	4471
suf-1	3424
sup-9	136
syd-1	7722
tab-1	224
tac-1	3770
taf-6.1	1482
taf-8	2079
taf-13	1852
fut-3	3381
tag-10	1750
raga-1	3605
sdhb-1	8306
prdx-2	22855
shn-1	1371
bath-47	173
tag-124	1838
rhgf-2	16799
cpna-1	2446
tag-151	3624
mtrr-1	4441
tdp-1	2291
egli-1	781
abcx-1	189
tba-4	2087
tdc-1	6034
tnc-2	965
tph-1	1095
tpi-1	7138
tps-2	4584
tra-2	3480
tre-5	157
tars-1	7553
try-1	2810
tsn-1	14998
tsp-10	525
tsr-1	3041
tub-1	948
twk-2	7465
twk-3	551
twk-4	975
twk-5	551
ubc-6	3121
ubc-15	6316
ubh-4	3819
ufd-2	6854
ulp-2	1782
ulp-4	6813
unc-4	2374
unc-52	13150
unc-53	20477
unc-85	3429
unc-104	41778
unc-105	632
unc-130	191
usp-14	5937
vab-1	18704
vab-9	1353
vab-19	1127
spon-1	1205
vha-4	11706
vha-6	13506
vha-9	11784
vhp-1	28288
vig-1	18293
vps-35	4062
wee-1.1	772
wee-1.3	3257
wrn-1	2428
wrt-1	379
wrt-10	586
xrn-2	6075
zyg-1	2335
zyg-9	10676
zyg-11	5063
zyg-12	3359
zyx-1	20513
mdt-4	1967
mdt-8	2718
mdt-10	1212
mdt-22	2229
trr-1	5548
sod-5	174
tag-180	7729
cpna-5	7037
utp-20	12252
2L52.1	2121
rga-9	7924
sfxn-1.1	272
AH6.3	261
ttr-18	2497
hacl-1	6282
B0334.4	2820
B0334.5	2125
B0334.6	135
B0334.10	195
B0334.13	161
B0457.2	516
B0457.6	3642
pigm-1	1276
rmd-3	484
lgc-20	1608
nduf-11	7567
B0491.6	2740
dph-5	918
C01B9.1	315
C01G6.2	301
C01G6.3	3052
C01G6.4	2093
C01G6.5	14021
acs-7	1279
C01G6.9	106
madf-5	1478
nspb-7	133
C01G12.3	348
nspb-10	173
C01G12.7	981
catp-4	654
nspb-8	177
nspb-9	113
C04H4.1	694
C04H5.1	1511
clec-147	561
gcy-29	1316
C04H5.7	4510
nlp-41	7327
C05C10.2	5087
C05C10.3	8280
pho-11	7168
C05C10.5	6130
ufd-3	6876
C05C10.7	929
C05D12.1	221
C05D12.2	1117
cdc-48.1	12711
txt-13	2858
C06A1.3	334
rpb-6	2781
C06C3.3	1381
C06C3.4	1501
stip-1	2554
pro-2	6017
C07E3.3	518
C07E3.4	129
ceh-57	3402
ceh-58	1384
C07E3.9	1013
C07E3.10	654
C07H4.1	829
swsn-7	7755
arp-6	2038
algn-6	1571
C08B11.9	1622
vgln-1	26617
algn-8	1213
chil-7	106
chil-8	256
C08H9.15	1496
C09F9.1	220
C09F9.2	506
glna-1	1491
dph-2	2383
C09G5.7	134
mks-5	2152
C09H10.5	2494
nasp-1	5361
apc-17	224
glb-4	1036
C09H10.9	344
nbs-1	1069
C13B4.1	3147
dohh-1	2893
algn-9	3940
C14A4.6	785
C14A4.7	651
C14A4.8	103
C14A4.9	202
ccm-3	1582
C14A4.12	1224
C14A4.13	97
mrps-22	2542
C16D2.1	389
C18D1.2	103
stg-1	338
C18E9.2	11957
C18E9.4	5971
C18E9.5	1798
tomm-40	2526
C18E9.7	125
C18E9.8	290
C18E9.9	1878
sftd-3	4917
C26D10.3	1257
C26D10.4	774
C26D10.6	3667
C31C9.2	2524
fbxa-167	1167
C31C9.6	532
C31C9.7	1316
C33B4.4	5281
C34C6.3	233
chdh-1	1479
sphk-1	2016
cup-16	560
sre-13	2467
tag-297	676
chst-1	273
lron-4	1034
ctns-1	6651
cdc-48.2	8281
C47D12.2	2864
sfxn-1.4	185
C47D12.4	310
C47D12.5	790
xpf-1	3606
C47G2.3	2623
C47G2.4	3544
saps-1	2040
glb-12	1168
C52A11.3	324
ints-7	2402
wdfy-2	2620
csa-1	248
wbp-2	2106
ttll-12	2852
atg-10	160
eif-2Bepsilon	2443
etc-1	3504
hgap-2	6611
piga-1	1419
D2085.7	1792
marc-2	170
D2089.3	2373
glna-2	563
DH11.2	2354
DH11.5	62485
pde-3	46039
tbc-14	8708
E01G4.3	8102
E01G4.5	380
E01G4.6	2576
E02H1.1	1411
eral-1	978
E02H1.5	1393
E02H1.6	1613
mrpl-53	1473
eif-2A	7402
E04D5.2	1091
cut-4	642
E04D5.4	1635
E04D5.5	10959
F01D5.1	1528
F01D5.2	288
F01D5.3	904
F01D5.5	931
F01D5.6	311
F01D5.8	1623
cyp-37A1	881
F01D5.10	175
F07A11.1	613
gfat-1	9135
F07A11.4	3351
F07A11.5	1134
din-1	26385
F07H5.6	395
F07H5.7	680
F07H5.8	190
pho-13	810
F07H5.10	1566
F07H5.13	424
F08G2.4	783
F08G2.5	258
F08G2.7	634
F08G2.8	616
F10B5.2	1837
F10B5.3	123
pch-2	2219
ints-11	3404
tmem-138	195
F13D12.3	972
F13D12.5	1630
ctsa-1.2	14444
F13D12.8	8149
F13D12.9	439
F13D12.10	1007
F14E5.1	393
F14E5.2	8079
acp-3	178
acp-2	2007
lips-10	1540
shw-1	11562
nlp-55	12384
F15A4.2	173
F15A4.5	568
phat-8	2711
F15A4.10	525
F15D4.2	1007
romo-1	3653
F15D4.5	195
F18A11.2	392
F18A11.3	5409
F18A11.5	7783
F19H8.2	377
mltn-9	1066
mltn-10	101
cut-3	226
F22B5.4	1094
F22B5.5	216
F22B5.6	499
F22B5.10	4277
kbp-3	2532
nurf-1	14876
F26H11.4	378
asah-2	2061
F27E5.3	140
F27E5.5	1003
aptf-4	387
aptf-3	1171
pigg-1	1309
F28C6.5	354
F28C6.8	1808
F28C6.9	1433
F28C6.10	133
rict-1	7973
gfm-1	4128
F32A11.1	5175
F32A11.3	981
mltn-1	474
F33A8.4	2421
sdhd-1	6334
ilkp-1	1176
F33A8.7	547
F33A8.10	188
wbp-11	2559
F33H1.4	2428
F35C5.1	122
clec-62	2183
clec-63	49076
clec-65	7705
clec-66	1454
nspb-11	182
ddn-2	1066
F35C5.12	167
F35C11.2	120
F35C11.3	231
F35C11.4	694
F35C11.5	3801
F35C11.6	277
F35C11.7	178
F35H8.1	181
F35H8.2	194
zfp-2	1729
F35H8.4	210
ugt-58	1995
F37B12.1	583
F37B12.3	3248
bigr-1	1391
sfxn-1.2	146
F37H8.5	4402
F40F8.1	3419
F40F8.3	243
F40F8.4	990
F40F8.5	7658
arrd-6	6316
F42A8.1	3260
cup-15	2029
F42G4.2	250
F42G4.5	1306
F42G4.6	198
F42G4.7	96
F43G6.4	1160
F43G6.7	894
F43G6.8	4149
patr-1	7284
F43G6.10	778
hda-5	800
F44E5.1	17787
F44E5.4	3766
F44E5.5	1470
lurp-1	2436
egg-3	3452
F44F4.3	103
F44F4.10	184
F44G4.1	2524
F44G4.2	8912
F44G4.3	1317
F44G4.5	258
F44G4.6	387
F44G4.7	2030
dep-1	10142
F45E10.2	1800
F45H10.2	8079
F45H10.3	9031
drr-1	1228
F45H10.5	853
F46C5.1	522
F46C5.2	1471
F46C5.4	1525
F46C5.6	616
F46C5.7	728
rer-1	5207
F46C5.9	4164
F46C5.10	853
F49C5.3	262
F49C5.4	1067
skpo-1	5746
dod-23	6305
efl-3	1024
F49E12.7	368
F49E12.8	1897
drd-1	1533
F49E12.10	243
F49E12.12	134
mtcu-2	3089
bath-38	1160
ogr-2	826
ttc-36	771
F52H3.6	804
F54B3.1	12436
F54B3.2	118
atad-3	3308
F54C9.3	6415
bcs-1	1509
F54C9.7	2006
F54C9.9	7828
F54C9.11	3815
F54D5.2	1834
F54D5.3	12273
F54D5.4	7491
F54D5.5	947
F54D5.7	3887
F54D5.9	2174
gtf-2E2	2321
F54D5.12	4732
smc-6	4821
F54D5.15	121
F54F11.1	202
nep-17	7069
sre-45	4093
btb-20	1068
btb-19	1244
pot-2	955
F57C2.4	10589
F57C2.5	4879
spat-1	2956
sre-31	327
sre-30	265
sre-29	274
wago-4	3500
F58G1.2	1999
F58G1.3	373
dct-18	13941
lips-9	95
arrd-10	382
F58G1.7	197
F59B10.2	829
F59B10.3	663
F59B10.4	1248
F59B10.5	557
copz-1	4100
K01C8.1	1376
mrpl-10	1788
slc-25A32	1028
clec-142	332
K02B7.3	1329
K02C4.2	118
K02C4.3	4788
K02C4.5	1573
K04B12.2	3890
smg-8	3163
mak-1	9682
nsph-1.1	429
K08F8.7	278
K09E4.1	445
algn-3	2648
K09E4.3	1840
K09E4.4	9582
cpg-7	3881
vnut-1	3101
cysl-2	2133
K10H10.4	307
K10H10.7	143
top-2	9112
K12D12.4	121
K12D12.5	1107
M02G9.1	213
M02G9.2	147
M02G9.3	134
M05D6.1	192
M05D6.2	4013
M05D6.3	93
lact-4	939
M05D6.5	1925
taap-1	2694
M05D6.9	129
cutl-9	96
snu-13	19018
lact-3	3763
nphp-1	344
M28.8	798
M28.9	440
M28.10	1709
M106.2	5243
M106.3	4678
gmps-1	3019
M110.3	3037
M110.7	120
M110.8	462
M110.9	159
gss-1	3288
chch-3	5173
M176.4	2053
M176.5	3736
chil-13	727
M176.11	772
M195.2	112
metr-1	7049
R03D7.2	654
tceb-3	8946
R03D7.5	130
R03D7.8	122
R05H5.3	9553
R05H5.4	562
arv-1	1487
R05H10.1	160
rbm-28	5937
R05H10.3	2379
gpx-2	4392
R05H10.7	689
tebp-1	1725
sdz-26	258
agl-1	4089
pfs-2	2985
arrd-13	1701
arrd-14	681
vps-11	2959
set-14	2079
ceh-62	1875
msrp-7	2786
R06F6.8	3092
tag-209	770
chil-19	119
chil-22	282
flad-1	2028
dtmk-1	2119
R53.4	35658
R53.5	3081
psf-1	3476
aakg-5	7958
R166.2	3691
R166.3	1216
mnk-1	19659
T01B7.5	6056
trcs-2	2879
T01B7.9	1244
T01E8.1	510
nrde-2	6408
mrps-14	4345
T01E8.8	4939
ubxn-5	1283
T01H3.2	3671
T01H3.3	3408
perm-1	2566
T01H3.5	422
T05B9.1	5434
T05B9.2	1243
T05C12.1	546
decr-1.3	1959
T05C12.8	1929
T05C12.9	91
T05C12.11	2205
T05H10.1	6553
T05H10.3	316
T05H10.4	1307
pdha-1	10441
gpcp-2	8209
T05H10.8	1681
srap-1	1906
T06D8.2	1054
plpr-1	247
cox-15	2453
cchl-1	4083
fndc-1	2190
T06D8.9	4767
T06D8.10	453
npr-20	644
T07D4.2	800
ddx-19	3870
T09A5.4	509
T09A5.5	1837
mdmh-35	1475
cec-3	3401
sds-22	2179
ostb-1	8887
ztf-17	2715
T09A5.14	288
T09A5.15	1657
ztf-27	2323
T09F3.2	3511
T09F3.4	863
T09F3.5	1228
cyp-13A5	375
cyp-13A2	421
cyp-13A1	168
T10B9.9	1410
T13H5.1	27872
ctg-2	1003
prp-9	2719
mrps-18B	2254
T13H5.6	478
T13H5.8	2333
agxt-1	1802
oac-46	713
hal-3	1602
chil-25	179
T19H5.4	6447
ador-1	4487
mrpl-50	2458
enol-1	31599
T21B10.3	8160
T21B10.4	2339
set-17	2593
cutl-15	8594
T22C8.1	140
chhy-1	1727
T22C8.3	695
T22C8.4	711
sptf-2	248
T22C8.6	371
T23G7.2	3045
T23G7.3	5223
pir-1	2772
chmp-7	2603
T24B8.3	5260
T24B8.4	2242
sysm-1	5597
T24B8.7	7664
samp-1	2639
rsf-1	3160
T24F1.4	786
nlp-51	3675
T24F1.7	286
T24H10.1	2428
T24H10.4	4043
T24H10.5	122
dyrb-1	2568
jun-1	56629
T26C5.2	366
T26C5.3	4966
T26C5.4	646
T26C5.5	2154
T27D12.1	1540
inos-1	5360
VF13D12L.3	7556
VW02B12L.2	482
ebp-2	3442
adbp-1	1052
W01C9.1	126
W01C9.2	506
decr-1.2	191
glb-27	5582
W01D2.1	67507
W01D2.3	699
osta-3	3201
rpb-11	2041
W01G7.4	1872
W02B8.1	2584
W02B8.2	754
W02B12.1	956
rga-1	2615
mfn-1	2259
metl-1	2302
W02B12.11	2537
W02B12.12	773
W03C9.1	193
W03C9.2	3043
W03C9.5	2930
W03C9.6	313
W03C9.8	278
W03H9.1	694
W03H9.2	145
cacn-1	5680
W07A12.4	129
oac-54	121
rhy-1	432
W07A12.8	965
W07G1.1	729
sre-44	188
zip-3	3041
rpi-1	681
sre-43	178
W09H1.1	2163
W09H1.4	390
mecr-1	3566
Y6D1A.1	1653
Y6D1A.2	296
Y9C2UA.1	7601
acbp-6	565
ash-2	5086
Y17G7B.3	1743
dhps-1	1376
glb-29	12736
Y17G7B.8	3678
nadk-2	6183
arrd-7	391
Y17G7B.12	2224
ippk-1	4789
Y17G7B.17	8206
Y17G7B.18	1920
Y17G7B.20	16493
Y17G7B.21	13831
Y17G7B.22	3827
clec-8	419
clec-4	212
ceh-100	19422
lips-15	999
nspe-4	630
nspe-1	2343
Y38E10A.14	1151
nspe-7	611
nspe-5	384
Y38E10A.17	624
Y38E10A.22	2151
Y38E10A.24	7212
nspe-2	483
Y38F1A.1	420
Y38F1A.2	1087
Y38F1A.4	974
hphd-1	21892
Y38F1A.8	220
Y39G8B.1	2905
Y39G8B.2	349
sre-47	146
Y39G8B.7	13386
Y39G8B.9	788
xrn-1	15416
Y39G8C.2	502
set-24	2550
tbc-17	35797
cox-10	1890
snrp-200	8607
pisy-1	3005
Y46G5A.7	328
Y46G5A.8	299
cnp-2	1402
vps-2	4735
tiar-2	2290
Y46G5A.14	281
Y46G5A.15	865
cpt-1	10781
Y46G5A.18	5684
spds-1	4671
Y46G5A.20	1341
acl-7	2062
Y46G5A.22	124
lgc-35	990
Y46G5A.28	96
Y46G5A.29	384
Y46G5A.34	711
alkb-7	496
Y48B6A.1	3372
Y48B6A.5	187
efhd-1	2623
jmjd-2	4692
men-1	9448
Y48B6A.13	1967
Y48C3A.3	1805
ztf-22	4824
Y48C3A.5	38104
sam-10	18184
mrpl-20	1598
dmsr-3	9011
Y48C3A.12	3204
Y48C3A.14	8700
pinn-4	2987
Y48C3A.18	1460
Y48C3A.20	5707
rpoa-1	14086
ddl-2	4467
noa-1	6459
Y48E1B.3	12701
mrpl-37	4955
lin-38	3249
Y48E1B.8	966
clec-146	1203
fbxc-23	129
snx-14	2267
clec-145	301
Y48E1C.1	4447
Y48E1C.2	2596
Y48E1C.4	2014
arrd-2	180
Y51B9A.5	196
Y51B9A.9	223
cup-14	8006
Y51H1A.3	8052
ing-3	7777
mcd-1	5430
Y53C12A.3	1788
mop-25.2	2330
Y53C12A.6	550
Y53C12A.7	172
Y53C12B.1	2461
pno-1	9142
cutl-2	138
Y53C12B.7	266
Y53F4A.2	237
Y53F4B.1	194
pole-4	1383
nsun-5	2345
Y53F4B.9	3164
Y53F4B.11	282
Y53F4B.12	4016
cmtr-1	8449
Y53F4B.14	3325
Y53F4B.17	239
Y53F4B.18	3922
Y53F4B.19	328
Y53F4B.20	127
Y53F4B.21	11772
arp-1	4126
Y53F4B.23	256
Y53F4B.25	258
Y53F4B.27	449
Y53F4B.36	134
Y53F4B.39	2900
npr-34	1138
smg-9	3335
Y54E2A.4	11118
Y54E2A.5	676
Y54E2A.7	220
Y54E2A.8	1770
Y54E2A.9	287
Y54E2A.10	3330
tbc-20	1226
Y54G9A.5	3029
bub-3	3976
Y54G9A.7	2821
Y54G9A.9	863
Y54G11A.1	13524
Y54G11A.2	1884
Y54G11A.3	3531
Y54G11A.4	406
Y54G11A.7	1422
ddl-3	3024
Y54G11A.9	2023
elof-1	3744
ctl-3	91
Y54G11A.14	137
dmsr-6	10116
Y57A10A.2	690
Y57A10A.4	374
Y57A10A.5	553
Y57A10A.8	2060
tag-276	256
tric-1B.1	4302
Y57A10A.13	5184
Y57A10A.14	907
polg-1	2871
trpp-5	2365
rsr-2	1432
sinh-1	2395
txdc-12.1	2962
parn-2	3710
Y57A10A.26	966
Y57A10A.27	6416
tric-1B.2	1534
Y57A10A.29	1622
Y57A10A.31	6586
aqp-12	303
marc-5	34754
btb-14	682
sre-42	369
sre-41	128
Y57A10B.6	264
Y57A10B.7	160
sre-27	99
daf-22	3430
Y57A10C.9	2210
Y62F5A.9	198
Y62F5A.10	133
Y81G3A.1	240
gcn-2	2547
Y81G3A.4	133
hhat-1	272
ghi-1	216
rad-23	7328
coa-7	1964
nep-1	1340
ZK131.11	21431
clec-60	339
clec-61	782
spv-1	13653
ZK669.2	220
ZK669.3	1379
dbt-1	5583
ZK669.5	1085
ZK673.1	1730
ZK673.2	2524
ZK673.4	370
ZK673.6	146
ZK673.11	2127
rev-1	1857
ZK892.3	176
ZK892.5	255
vps-15	3303
ZK930.2	1939
vab-23	1967
ZK930.4	308
ZK930.6	169
ZK930.7	98
ZK938.1	1555
arrd-4	567
ZK938.3	608
arrd-5	422
rnh-1.2	1037
lact-2	3231
puf-12	7426
ZK945.4	1258
ZK945.7	928
nep-26	15461
clpp-1	2018
ZK970.7	185
ZK970.8	130
ZK971.1	1636
znfx-1	3956
ZK1067.3	2838
ZK1067.4	3822
ZK1307.1	5397
ZK1307.2	128
ZK1307.3	283
ZK1307.4	629
ZK1307.7	2879
ZK1307.8	7571
ZK1307.9	1267
gstk-1	3376
ZK1320.2	7684
ZK1320.3	7975
ZK1320.5	128
ZK1320.7	972
ZK1320.9	7511
ZK1320.11	1267
shk-1	29180
ZK1321.4	2342
bkip-1	1561
C05D12.3	2742
M176.9	183
VM106R.1	4827
best-23	1445
B0034.1	755
B0034.5	1323
bath-20	191
bath-24	356
math-1	101
B0228.1	953
cpna-2	16393
trx-1	121
B0228.6	1246
B0228.7	3473
B0228.9	121
B0252.1	410
B0252.3	959
B0252.5	372
B0281.3	1023
B0281.5	621
B0281.6	95
B0286.1	6671
paic-1	4643
B0304.2	2004
cyp-23A1	268
B0304.4	791
B0432.1	304
djr-1.1	1838
mrpl-41	2240
misc-1	2830
B0432.7	1309
B0432.8	931
B0432.9	156
B0432.10	1597
clec-117	175
trul-1	1563
B0454.5	555
B0454.6	278
lido-13	541
cdk-11.1	5024
B0495.5	2219
moa-2	2593
B0495.7	4960
luc-7L	3746
B0495.9	6141
gmeb-1	3737
best-3	257
osta-1	1101
C01B12.8	1729
gtf-2F1	6161
sco-1	1614
rml-4	658
C01F1.4	2198
C01F1.5	137
C01F1.6	7856
clec-10	819
nstp-4	3732
C03H5.3	2600
C03H5.4	151
C03H5.5	427
C03H5.6	1053
C03H5.7	828
tbc-6	1524
C04G6.2	410
C04G6.4	1731
txt-9	795
C04G6.6	155
mthf-1	7211
snpc-1.1	2444
nlp-77	25724
spdl-1	1944
C06A8.6	1208
C06A8.8	8409
C07D10.1	526
bath-44	3550
sre-3	421
C07D10.5	1221
C08E3.1	174
math-3	1315
math-4	693
C08F1.6	375
C08F1.8	194
C08F1.10	475
C08G5.6	1113
C09E8.1	1569
lips-7	161
mlt-10	603
C13A10.1	427
C13A10.2	4818
C15F1.1	706
C15F1.2	608
C15F1.5	372
C15F1.8	650
C16A11.2	4261
C16A11.3	683
C16A11.4	2118
C16A11.5	1190
fbxc-44	1702
C16A11.7	552
clec-135	143
math-14	350
skpo-2	174
C16C8.4	933
C16C8.5	724
C16C8.11	701
C16C8.12	444
C16C8.13	316
C16C8.14	357
C16C8.16	1516
C16C8.18	465
C17C3.1	2363
acdh-2	1267
C17C3.15	666
C17F4.2	144
C17F4.3	110
fbxc-50	1396
C17F4.7	169884
C17F4.8	1119
C17G10.1	2421
ttc-4	2491
C17G10.7	1096
eif-3.L	3945
damt-1	992
zipt-3	1737
C18A3.3	4290
osta-2	4794
tiar-1	7558
C18A3.7	334
C18A3.9	2150
C18A3.10	694
gyf-1	6858
C18H9.5	164
C18H9.6	4524
ift-74	1536
C23H3.2	2054
ascc-1	1670
sptl-1	7214
C23H3.5	3291
C23H3.9	2987
C24H12.1	203
C24H12.4	4825
dnsn-1	1501
C25H3.1	456
C25H3.3	478
eif-2D	3956
flp-27	22394
mdt-26	10443
C25H3.7	2843
C25H3.9	9045
C25H3.10	1172
C25H3.11	9034
ift-43	2932
C25H3.14	519
smc-5	4997
pho-12	119
C27A2.5	98
C27D6.3	809
crh-2	8956
C27D9.1	1866
C27D9.2	104
C27H5.2	2541
fust-1	12704
mfsd-13.2	439
C27H5.6	157
glb-9	7812
C29F5.1	1992
C29F5.3	599
glb-10	972
C29H12.2	6150
heri-1	966
C29H12.6	2677
C30B5.2	4603
rbmx-2	2508
daf-37	3563
C30B5.6	1069
C30B5.7	1304
C30G12.2	4733
C30G12.4	409
C30G12.6	1642
fbxc-40	137
fbxc-14	189
fbxc-32	717
fbxc-18	138
C32B5.15	115
sdz-4	135
txt-18	893
efr-3	3229
C32D5.4	242
set-4	1926
C32D5.6	1138
C32D5.7	2169
C32D5.8	3684
C32D5.10	2023
C32D5.11	2481
C32D5.12	245
gba-1	1125
C33C12.4	283
C33C12.7	156
mtq-2	860
C33F10.1	3631
tbck-1	1088
C33F10.4	836
rig-6	21048
lact-5	685
C33F10.8	325
C33F10.11	1110
C33F10.12	356
fbxb-88	200
C34F11.2	367
ampd-1	8790
C34F11.5	371
C34F11.8	599
math-18	797
C40A11.3	93
C40A11.4	147
math-20	770
C41H7.2	125
lido-12	1239
lido-11	585
lido-10	638
lido-9	1251
psmd-9	1380
hrpl-1	3079
clhm-1	705
C44B7.5	18423
slc-36.5	313
C44B7.7	1586
acer-1	12719
C44B7.11	1375
adal-1	1429
C46E10.1	261
fbxc-52	692
fbxc-53	162
C46E10.8	374
math-22	1222
math-23	135
math-24	553
nhr-166	420
C50D2.1	156
C50D2.2	1541
sftb-6	3401
C50D2.6	4600
C50D2.7	2113
luc-7L3	1557
C50D2.9	1658
C50E10.1	928
C50E10.2	219
sre-52	332
sre-56	102
sre-49	98
sre-51	123
C52E2.4	218
znf-598	6873
lst-6	7943
lst-5	753
frpr-4	2670
drn-1	2721
vps-33.2	1808
vps-32.1	5481
C56C10.4	125
C56C10.6	114
C56C10.7	2970
C56C10.9	1743
aipr-1	1912
epg-5	4131
C56E6.2	1484
toe-2	3319
C56E6.4	481
lron-15	943
D1022.4	2369
D1069.1	1286
D1069.3	3814
dmsr-4	7194
D2062.1	97
msrp-6	606
msrp-5	709
pcrg-1	272
maoc-1	4139
E04F6.4	273
acdh-12	7675
E04F6.6	1098
E04F6.8	2337
E04F6.9	2021
E04F6.10	1218
E04F6.15	1011
tofu-6	4492
EEED8.2	373
EEED8.3	5187
EEED8.4	186
ccpp-6	635
pink-1	1964
EEED8.10	5547
EEED8.12	266
EEED8.13	309
EEED8.14	1832
EEED8.15	827
brap-2	3571
EGAP2.1	613
F02E11.2	2563
fbxb-35	103
F07E5.5	3178
F07F6.1	183
F07F6.2	333
F07F6.4	1613
dct-5	684
F07F6.7	279
F07F6.8	2704
srpa-72	6962
F08D12.2	416
F08D12.3	274
F08D12.7	257
sdz-9	92
F08D12.12	366
F09C12.8	369
usp-39	6784
algn-2	1678
F09E5.3	3421
sec-6	6322
F09E5.7	2555
F09E5.8	2497
F09E5.11	2366
F09E5.12	617
F09E5.14	8985
F09E5.16	11664
bmy-1	1872
F10C1.3	487
dmd-5	496
F10C1.8	355
F10E7.2	1740
F10E7.5	4422
F10E7.6	1198
farl-11	6531
F10E7.9	7696
F10E7.11	2139
F10G7.5	2058
sre-39	129
F10G7.9	9496
F10G7.10	8009
ttr-41	8076
F11G11.4	305
F11G11.5	3038
nspd-5	2078
mpst-4	461
F11G11.13	173
F12A10.1	2351
nep-5	130
cal-8	2264
F12A10.8	2117
F12E12.1	796
F13H8.1	159
F13H8.2	3257
F13H8.3	2615
nmgp-1	441
F13H8.5	442
F13H8.6	1117
upb-1	4557
F13H8.8	203
F13H8.9	288
F13H8.11	860
F13H8.12	143
bath-27	1073
bath-29	743
F14D2.5	191
F14D2.8	354
F14D2.11	351
bath-30	1524
bath-28	717
F14D2.14	592
F18A1.1	160
rpa-1	5473
alfa-1	2363
F18A1.7	9430
pid-1	1843
nep-6	94
nep-8	213
F18A12.7	181
nep-11	5799
mpz-3	213
F18C5.10	1455
F19B10.1	396
F19B10.2	796
F19B10.10	852
F21D12.3	8313
npax-1	615
rbbp-5	1910
tpp-2	7528
flcn-1	18661
F22D3.4	324
malt-1	986
F22E5.1	233
F22E5.6	103
F22E5.9	819
F22E5.12	341
F22E5.13	777
F22E5.17	1238
nfyc-1	2011
fbxc-54	466
F23F1.4	1133
F23F1.5	1257
F23F1.6	365
F23F1.7	2957
rpoa-49	1984
F23F1.10	1245
F26G1.1	3811
F26G1.2	858
ttm-2	673
F26G1.5	581
nep-12	270
acdh-9	5121
F28B12.1	4925
vrk-1	3050
F29A7.4	1225
F29A7.6	1289
F31D5.2	286
mth-2	488
mth-1	333
F31E8.4	877
F31E8.5	319
ada-2	3382
skpo-3	1657
ctsa-3.1	3120
F32A5.4	2305
F32A5.8	607
wdr-83	1420
F33G12.3	1428
lrr-1	1368
golg-2	4172
F33G12.6	3539
set-11	869
F35D2.2	104
F35D2.3	531
mks-3	1143
F35D11.1	655
F35D11.3	2832
F35D11.4	2280
coa-3	2510
clec-136	124
che-10	10051
math-26	3096
math-28	228
btb-16	1600
nep-13	121
F39E9.6	993
btb-17	662
F40H3.1	3387
F40H3.2	723
F40H3.3	176
F41C3.1	183
F41C3.2	265
acs-11	3257
eas-1	1999
ctsa-1.1	12750
F41C3.7	605
F41C3.8	374
F41C3.11	561
nlp-50	33383
F41G3.5	707
F41G3.6	2543
F41G3.10	721
agr-1	8957
exos-8	2266
F42G2.2	672
fbxc-20	94
fbxa-182	529
F42G2.5	296
ceh-86	362
F43C11.1	181
decr-1.1	674
F43C11.6	129
F43C11.7	1132
enri-1	944
F43C11.10	433
F43E2.1	731
rpb-4	2971
insc-1	633
msra-1	2172
F43E2.6	1249
mtch-1	17943
F43E2.11	390
ceh-82	98
btb-9	649
btb-8	124
btb-6	605
btb-7	241
ceh-83	621
F45D11.5	108
fbxc-42	202
cnep-1	1863
mrpl-14	3919
F45E12.6	291
msrp-3	487
F46F5.16	164
lin-42	6360
clec-119	118
F48A11.4	2159
ubxn-3	1303
F52C6.2	729
F52C6.3	252
F52C6.4	276
bath-4	330
bath-7	393
bath-2	858
F53A10.2	20910
F53C3.3	163
F53C3.4	625
F53C3.6	1467
bcmo-2	1530
plpp-1.1	11436
F53G2.1	575
mnat-1	1846
F54A3.2	2345
cct-3	11530
cbs-2	127
F54A3.5	7306
F54A3.6	4004
fbxa-24	1904
lido-15	364
F54D10.4	270
F54D10.5	1212
F54D10.7	608
rog-1	2873
F54H5.2	102
F54H5.3	166
F54H5.5	202
rfip-1	17800
F55C12.4	2865
F55C12.5	13280
tag-234	2029
F56D1.1	2095
ilcr-2	1301
mrps-16	1669
F56D3.1	755
fcho-1	6421
abts-3	28237
F58A6.1	857
F58A6.2	942
F58A6.5	381
srb-16	741
F58A6.9	1185
srb-13	446
fbxb-26	101
fbxb-17	146
F58F12.1	23287
F58F12.2	319
F58F12.3	145
F59A6.2	520
F59A6.4	202
F59A6.5	4005
F59E12.1	3301
npl-4.1	4850
npl-4.2	4225
F59E12.6	1905
F59E12.9	8507
ddl-1	849
sam-4	2247
cgt-3	4985
F59G1.4	9365
F59G1.8	1605
gbas-1	2345
bath-19	521
bath-21	563
bath-1	368
bath-3	322
bath-5	866
btb-4	1058
fgt-1	6269
emc-1	8128
H20J04.1	123
athp-2	10521
madf-3	3021
H20J04.4	3676
pfd-2	2455
H20J04.6	358
H41C03.1	520
H41C03.2	726
H41C03.3	1106
H43E16.1	376
sgcb-1	264
K01A2.4	831
K01A2.5	690
mps-2	3202
K01A2.10	1699
cbn-1	1139
kcc-3	420
K02A2.5	249
btb-10	122
K02F6.3	314
K02F6.5	268
K02F6.7	932
K02F6.8	263
nep-18	335
K05F1.1	156
acdh-8	669
lect-2	819
K05F1.6	8120
K05F1.9	624
K05F1.10	535
K05F6.4	181
fbxb-54	126
aptf-1	377
cutl-16	157
atg-16.2	2518
dgk-5	16395
K07D4.4	1105
K07D4.5	1647
ephx-1	3534
K07D4.9	6408
K07E1.1	1378
sdz-24	2381
frpr-14	684
K07E8.6	169
K07E8.7	1886
lido-8	2568
K08A2.2	357
lido-7	997
K09F6.3	563
K09F6.6	1117
K09F6.7	771
fbxc-25	91
K09F6.9	9350
K09F6.10	34155
ctsa-4.1	349
clec-88	6859
K10B2.4	3662
ani-2	3761
srt-54	114
K10B4.3	1115
nmur-2	315
cank-26	505
K12H6.2	412
K12H6.6	2485
K12H6.12	1192
math-34	192
btb-11	175
fbxb-41	178
fbxb-40	99
M03A1.3	262
ipla-1	12389
M151.3	133
M151.7	503
R03H10.1	736
R03H10.2	594
R03H10.6	110
btbd-10	5945
R05F9.6	7734
R05F9.7	180
R05F9.9	1338
sgt-1	7995
R05F9.11	608
aagr-2	11377
twk-49	8373
R05G9.3	868
R05G9R.1	213
fbxc-36	203
fbxc-28	161
fbxc-33	178
R07C3.13	172
lips-17	644
npp-21	10906
pgam-5	5824
R07G3.7	2289
R07G3.8	1495
R10H1.1	884
srab-14	1495
R11F4.1	1255
R11F4.2	3202
gldc-1	4942
frpr-16	956
R12C12.5	3754
R12C12.6	2143
R12C12.7	3906
R12C12.9	1539
sdz-28	257
math-37	597
pde-4	66447
T01D1.3	450
T01D1.4	2220
T02G5.3	3318
T02G5.7	8954
mct-5	1606
mmaa-1	3593
T02G5.14	405
T02H6.1	7353
thoc-1	1857
T02H6.7	119
T02H6.11	17355
arrd-1	198
T04B8.5	3592
T05A7.1	1227
clec-140	614
fut-6	968
T05A7.6	350
T05A7.7	231
sre-40	589
T05A8.3	28151
nep-2	5794
T05A8.5	2372
T05C1.1	239
T05C1.2	2907
camt-1	22887
T06D4.1	1178
T07D3.4	961
T07D3.9	1105
T07F8.1	220
npr-31	731
T07F8.4	971
bath-46	138
bath-26	426
math-39	487
math-40	258
math-41	538
fbxc-19	252
fbxa-3	808
ast-1	4355
chil-24	511
T10D4.6	4631
T12C9.7	1334
pho-14	1719
sut-1	2304
T13B5.9	252
T13C2.2	185
T13C2.3	180
ssup-72	1418
T13C2.6	11304
T13C2.7	998
T14B4.1	3645
mrps-18.C	1074
T14B4.3	3829
T14B4.5	339
T14B4.8	6807
T14B4.9	225
fbxb-37	197
T19D12.1	1404
T19D12.2	3295
T19D12.4	1225
T19D12.5	211
T19D12.6	14664
oig-8	2944
nspd-4	1486
T23F4.2	756
dlhd-1	154
T24E12.1	341
T24E12.5	325
T24E12.6	152
T24E12.10	1512
T24E12.11	466
T24H7.2	9714
T24H7.3	1935
blos-4	1733
tat-4	1484
mrpl-28	1785
T25D3.3	894
T25D3.4	2150
T25D10.1	1445
zig-10	1658
T25D10.4	890
btb-2	179
T25E4.1	171
T27A1.2	364
T27A1.3	386
lgc-34	448
slc-36.2	780
vps-24	2504
shc-2	3244
eif-1	7374
T28D9.1	9372
plpp-1.2	1341
T28D9.4	2130
del-10	479
clec-118	192
W06A11.1	513
gadr-4	95
W06B4.1	3776
W06B4.2	2090
vps-18	4154
nsun-1	3216
W07E6.2	1598
sms-5	865
W07E6.5	1032
W08F4.3	5754
W08F4.5	126
mlt-8	1322
cdc-37	3968
W08F4.12	593
eri-3	2366
W09B6.4	2144
ncs-6	2579
clec-125	171
W10D9.1	226
W10D9.3	1045
nfyb-1	3861
tomm-22	3722
lgc-45	424
W10G11.19	469
dnc-3	1875
Y8A9A.2	123
Y14H12A.1	849
Y14H12B.1	3560
Y14H12B.2	1799
clec-123	440
copb-1	9319
Y25C1A.6	250
Y25C1A.7	4470
Y25C1A.8	3769
Y25C1A.13	1879
Y27F2A.8	98
Y39F10A.1	811
rfip-2	4702
Y43H11AL.1	10742
laat-1	2813
fbxc-51	779
Y46D2A.1	742
Y46D2A.2	866
tig-3	571
Y46E12BL.2	4242
spsb-2	5108
spsb-1	69625
Y47G7B.2	134
Y49F6A.5	257
cyh-1	2470
Y49F6B.2	1907
Y49F6B.8	200
Y49F6B.9	1700
srz-5	183
bath-9	177
bath-10	239
Y49F6C.8	959
math-45	714
Y51H7BR.4	3169
Y51H7BR.7	394
Y51H7C.1	1856
Y51H7C.3	2797
alkb-1	7660
cogc-4	4345
Y51H7C.7	2017
Y51H7C.8	185
Y51H7C.9	158
Y51H7C.10	153
nol-6	5491
Y51H7C.13	2564
Y52E8A.2	1176
Y52E8A.3	125
Y57G7A.1	843
Y57G7A.2	118
Y57G7A.3	144
Y57G7A.5	177
Y57G7A.6	296
srz-64	546
glb-31	266
emc-2	3973
Y57G7A.11	181
Y59C2A.1	886
Y59C2A.2	5663
Y59C2A.3	4518
lgc-27	377
Y110A2AL.3	151
Y110A2AL.4	619
Y110A2AL.9	366
pigw-1	3103
pinn-1	1762
ubc-26	2434
Y110A2AR.1	4496
ncap-1	5216
duxl-1	2083
fbxb-15	140
ZC204.12	4454
ZC204.14	581
ZC239.3	250
ZC239.4	238
ZC239.5	1410
ZC239.6	657
ZC239.13	105
ZC239.14	105
ZC239.15	164
ZC239.16	420
ZK84.1	1253
ZK84.2	410
ZK84.5	156
ZK177.1	540
npp-24	2574
ZK177.8	3956
ZK355.2	1078
irld-65	649
toe-1	4155
ZK430.5	262
ZK430.7	1991
mlt-7	2637
ZK546.2	5021
ZK546.4	248
ZK546.5	1621
ZK546.14	4938
cblc-1	2281
ZK622.1	168
pmt-1	10520
ZK622.4	253
acs-6	454
ZK1127.3	2332
ZK1127.4	2279
ZK1127.5	1500
cin-4	1029
tcer-1	18645
cth-2	13263
ZK1127.12	1080
ZK1240.2	879
ZK1240.3	1446
ZK1240.5	103
ZK1240.9	392
ZK1248.5	321
tbc-2	3111
ZK1248.11	1618
gtap-1	2657
ZK1248.15	1364
ZK1248.19	775
ZK1290.5	1896
rnh-1.1	377
ZK1290.10	128
ZK1290.13	418
cex-1	316
cex-2	927
spi-1	433
R06F6.12	1448
try-9	159
F14D2.15	855
srz-67	187
oig-4	778
T21B4.15	956
C09H10.4	100
W02B12.13	232
C56E6.7	347
nlp-82	1427
ZK1320.13	6307
cisd-1	4837
F27E5.8	262
nlp-63	6260
C05D12.7	4014
ceh-99	500
Y38E10A.28	179
F27E5.7	263
F57G9.7	181
sfxn-5	1836
snb-6	231
bpnt-1	1976
sre-46	154
C06C3.10	128
F41G3.18	1352
F10C1.9	1055
D1022.9	1477
lgc-28	281
H20J04.9	1138
F41G3.21	329
tag-280	573
tag-281	718
F42G2.7	105
T05A8.8	221
C17F4.12	97
T24E12.12	417
C27A2.7	242
C27A2.8	198
C27D6.11	937
C27D6.12	237
C25H3.15	194
C25H3.16	124
B0034.7	1304
R12C12.10	205
ZK1290.14	1547
C08F1.11	114
C08G5.7	11624
C50D2.10	914
T01D1.7	391
B0252.8	7514
B0432.14	4666
T01D1.8	1063
H17B01.5	1603
Y51H7BR.8	155
F26G1.9	151
F59A6.12	4337
F33G12.7	971
ZK622.5	6402
fbxa-4	318
fbxb-91	106
poml-4	231
metl-2	550
Y53F4B.43	204
W08F4.13	340
F10G7.12	207
F58F12.4	704
T23B7.3	1454
T19H5.6	124
F40F8.11	3648
F40F8.12	240
M106.7	1316
fbxa-169	175
fbxc-43	168
T07D4.5	1186
T19H5.7	1046
F26G1.11	104
F33H12.7	1370
C33F10.14	1312
Y62F5A.12	1312
M03A1.8	342
T10D4.15	1474
M106.8	2257
szy-4	3513
C08H9.16	1531
Y53C12A.10	1635
C06C3.12	176
F54B3.4	992
F54C9.14	382
Y54G11A.17	2662
W10D9.6	1151
C16A11.10	457
C25H3.17	943
mks-2	303
F19B10.13	164
ZC239.22	223
T27D12.6	209
F44F4.15	1097
C01B9.4	2119
dsb-2	1352
Y53F4B.51	1818
Y53C12A.11	165
F37H8.6	1164
Y25C1A.14	564
pigb-1	388
C16C4.18	259
C16C8.20	140
F02E11.7	6391
T24E12.13	111
M110.10	281
nlp-78	1968
F54D5.17	108
F14E5.8	198
ZK1127.13	1498
ZK546.19	275
emc-5	883
F27E5.9	148
C03H5.9	709
Y39F10C.3	202
C27A2.12	157
K10G6.9	214
C44C11.6	128
T01B7.13	301
R05G9.5	598
T02G5.15	147
C09G5.13	614
R03D7.15	634
F36H5.14	206
T05C12.15	245
K09F6.13	7725
Y54G11A.19	1604
F59E12.15	6530
ZK250.13	547
F54H5.14	179
F45C12.17	117
F59H6.15	130
R06F6.14	411
T28D9.16	352
K05F1.13	652
F26G1.15	3056
C17G10.13	1757
D2089.8	377
K09F6.15	1158
F55C12.19	769
K05F1.14	148
F10C1.23	591
F11G11.15	265
R03H10.11	101
W09G10.9	1072
F28A10.13	122
F59E12.17	342
Y51H7C.41	260
F53G2.12	686
Y48E1B.17	272
Y49F6B.19	496
F07E5.13	207
B0252.11	404
T24H7.9	964
Y16E11A.4	138
Y38E10A.35	131
aap-1	2356
aat-5	3877
aat-9	1132
abf-1	201
abf-2	1476
abt-2	8049
abt-5	268
ace-2	2455
acr-11	133
acr-19	2072
adr-1	2695
aex-1	1426
aex-5	10480
aex-6	2449
aha-1	1836
ahr-1	4249
air-2	2622
amx-2	837
anc-1	126391
aph-1	1347
aph-2	4182
apm-1	1891
app-1	5862
apr-1	4231
apg-1	10658
apb-3	8106
aps-3	2043
aqp-9	542
aars-2	5949
arx-1	8172
arx-7	2749
asg-1	9559
atm-1	4441
atp-3	18246
avr-14	7283
bag-1	2051
bam-2	4297
bbs-1	1155
bli-3	1175
bli-4	11219
bre-4	3897
bro-1	180
bub-1	5091
cah-6	2213
ccb-1	6490
cox-5B	24774
cdc-6	2312
cdc-25.1	3511
cdk-7	5405
cdk-8	3170
cdk-9	6241
cdt-1	1597
ced-1	17632
ced-12	3411
ceh-2	171
ceh-5	106
ceh-6	456
ceh-8	810
ceh-9	688
ceh-12	132
ceh-17	188
cel-1	3448
cep-1	1951
ces-2	380
cey-2	48660
cey-3	20887
cfi-1	4548
che-1	445
che-3	6100
che-13	3181
che-14	252
chs-1	8788
chn-1	3036
chp-1	3358
cle-1	20005
cln-3.2	1004
clp-3	302
cof-2	227
col-7	1483
col-48	2177
col-49	4667
col-52	230
col-53	399
col-58	408
col-60	3533
col-61	157
col-62	1631
col-63	2665
col-64	116
col-65	1677
coq-1	2519
coq-4	1016
cpb-3	2866
cpn-1	7715
cpn-3	14740
cpn-4	993
cps-6	2403
cpz-1	31197
crn-1	4586
cars-1	7292
csk-1	5775
csn-2	4630
ctn-1	9340
cup-2	4983
cyb-2.2	4483
cyc-1	7220
cye-1	2238
cyn-5	22662
sig-7	2244
cyn-15	3133
dad-1	8510
daf-8	1281
daf-16	43664
daf-25	3507
dao-5	19106
dbr-1	1329
dcp-66	12056
dhc-1	20223
dhp-1	621
dhs-1	3261
dhs-2	583
dhs-3	4907
dhs-4	719
dlk-1	11374
dnj-4	1234
dnj-12	6225
dnj-21	1291
dnj-27	1156
dnj-28	1252
dnj-29	8220
dnj-30	4034
dog-1	1780
dom-3	1437
dpf-3	5281
dpy-5	7454
dpy-14	2230
duo-3	3367
dyb-1	10877
dyf-1	2545
dyf-5	2175
dys-1	3409
eat-16	11412
eat-18	126
ech-7	5864
eef-2	71865
egl-30	33938
ego-1	3208
ego-2	10285
eif-3.C	10796
eif-3.E	1382
eif-3.H	1988
eif-3.I	1630
eif-6	4132
emr-1	2298
erm-1	13614
ero-1	9496
ears-1	10059
exc-4	2331
exo-3	2249
eya-1	1224
fbp-1	9238
fce-1	3199
fer-1	208
fkb-2	19158
fkb-5	1625
fkb-7	404
fkb-8	554
fkh-10	256
fog-1	756
frm-1	42623
frm-4	10178
fars-1	4562
ftn-2	21052
gcy-17	657
gcy-35	3447
snpc-4	3640
gei-17	13085
gfi-2	11655
lipt-1	1197
glc-2	1250
gld-1	6923
gld-2	5654
glh-1	9805
glh-2	4485
glh-3	1353
glh-4	4426
glr-3	1304
gly-2	3457
gly-18	287
gly-19	563
gna-2	5900
goa-1	9998
gon-2	10978
gpa-14	6850
gpa-15	825
gpa-16	8407
gpb-2	2312
gpc-2	5485
grh-1	1017
grl-16	3928
gsa-1	14074
gsk-3	11258
gst-25	95
gst-43	785
haf-4	2272
haf-6	3818
haf-9	1884
hcp-4	4951
hcp-6	4339
hda-3	3518
hgo-1	8919
hil-5	8744
hil-8	249
him-1	6437
his-67	1007
his-68	2634
hlh-2	866
hlh-16	151
hmg-3	5182
hmp-2	4130
hmr-1	43951
hop-1	646
hot-5	1544
hrpr-1	8664
hsf-1	10496
hsp-70	4237
hsr-9	9537
htp-3	2890
hum-1	4281
hum-7	1108
hus-1	753
icp-1	3193
ikb-1	687
ile-1	7135
ima-2	9714
imb-1	3075
imb-3	11312
xpo-2	3579
ins-18	3666
ins-24	6950
ins-25	1606
ins-26	8255
ins-27	2133
ins-28	4457
ins-29	2527
ins-30	8031
ins-33	691
ins-36	215
inx-12	1830
inx-13	1867
inx-14	3583
inx-15	1360
inx-16	386
inx-17	795
inx-19	4649
inx-21	1236
inx-22	3357
iars-2	2830
itx-1	1101
jph-1	8028
kal-1	6626
kin-1	81460
kin-3	5535
kin-10	5346
kin-14	489
kin-32	1843
klp-15	6405
klp-16	7221
kpc-1	12767
ksr-2	7063
lam-3	1907
lbp-5	2029
lbp-6	26810
lem-3	1909
let-49	1893
myo-1	1368
lpr-1	230
let-363	12410
let-381	112
let-502	4840
let-504	4753
let-526	21210
let-607	13675
let-630	3190
lev-10	4997
lev-11	28511
lfe-2	3963
lim-7	7698
lin-10	19825
lin-11	8906
lin-17	5342
lin-28	2990
lin-35	3549
lin-41	2934
lin-53	5449
lin-59	9552
lin-61	3244
lmn-1	7762
lpd-2	1737
lpd-3	29411
lpd-5	5400
lpd-6	3254
lrk-1	7163
lrp-1	6922
lrp-2	13116
lars-2	2725
lsm-6	1965
lst-1	2065
mab-20	5351
mag-1	3470
mat-1	4968
mau-2	2301
mcm-4	4781
mec-6	1132
mec-8	5105
mef-2	15989
mei-1	3946
mei-2	5704
mek-2	5765
mel-26	6625
mes-3	7907
mex-3	7986
mgl-2	3670
mif-3	723
mig-1	3826
cogc-1	11485
mod-5	2338
mom-4	3146
mom-5	3863
dapk-1	12594
msh-2	2319
msh-6	8636
mtd-1	5305
mtk-1	6451
mtm-1	2551
mut-2	1296
mut-16	4082
nab-1	5847
nas-5	506
nas-30	1180
nas-36	721
ncs-2	8749
ncx-4	4051
ndx-1	2059
ndx-4	4267
ndx-7	2430
ndx-8	2696
ned-8	5786
ngp-1	4879
nhr-2	451
nhr-23	702
nhr-49	5955
nhr-62	3511
nhr-64	1734
nhr-69	812
nhr-85	527
nhr-113	140
nhx-8	3607
nlp-4	373
nlp-8	6866
nlp-12	10193
nlp-15	37818
nmy-2	12940
npp-2	4077
npp-4	2430
npp-6	4370
npp-7	5134
npp-11	2476
npp-12	7088
npp-13	9079
npp-14	5055
rae-1	2741
nars-1	5172
nsf-1	6497
nxt-1	2492
oct-1	483
blmp-1	715
pept-3	873
pab-1	58181
pabp-2	3125
pad-1	17535
paf-1	589
par-6	2628
pas-3	9843
pas-4	6930
pas-5	7606
pat-10	40825
pbs-2	5073
pbs-4	5951
pbs-5	5692
pbs-7	7803
pdi-3	32687
pes-7	2893
pfn-1	11171
pgp-2	5903
phb-1	7001
pif-1	2792
plk-2	2895
parp-1	5974
pmr-1	9190
pnk-1	7510
pop-1	8201
ppk-1	9186
ppw-1	6302
ppw-2	4939
stam-1	5601
pqn-20	5538
pqn-21	4225
pqn-24	962
pqn-26	157
sin-3	9183
tent-5	47682
pqn-59	19571
larp-5	21052
pqn-72	1599
pqn-88	319
prg-1	5922
pri-2	3069
prpf-4	10752
pars-2	2297
prx-11	1092
pry-1	1901
ptr-2	4513
ptr-10	135
ptr-11	502
ptr-12	538
ptr-21	2421
ptr-23	1325
rab-5	6102
rab-8	2923
rab-10	5620
rab-11.1	17023
rad-54.L	975
ran-4	5693
rba-1	2625
rbg-2	7623
rde-2	2281
rec-1	1631
ric-19	3530
rig-5	2019
rme-8	8565
rnf-1	1794
rnp-6	4774
rnt-1	306
rom-5	2948
rla-0	129211
rla-1	73964
rpl-1	71570
rpl-4	64033
rpl-7	74448
rpl-13	82441
rpl-14	64031
rpl-17	103144
rpl-19	91661
rpl-24.1	83884
rpl-24.2	4417
rpl-25.2	34817
rpl-27	50631
rpl-30	51802
rpl-31	53554
rpn-8	6515
rpn-10	5710
rps-6	43415
rps-7	86035
rps-10	69625
rps-15	61266
rps-17	50979
rps-19	94696
rps-20	54892
rps-26	86282
rpt-5	6529
rrf-1	3557
rrf-2	1480
rsd-6	3598
rsr-1	3864
san-1	2000
scm-1	10587
sec-8	2674
sem-2	1169
sem-4	10193
sep-1	4355
ser-3	3442
sir-2.4	1087
skr-1	16258
skr-2	3822
smd-1	9797
smg-1	9479
smg-2	9075
smg-5	1097
smn-1	2890
smo-1	9075
smp-1	2750
smp-2	1991
smu-1	4323
snf-1	2383
snr-2	7972
snr-7	7088
snt-4	36724
sod-2	4729
sol-1	10430
sop-3	8228
spd-1	2641
spd-2	3944
spd-5	9439
spe-4	380
spe-5	632
spe-9	259
spe-11	805
spe-12	107
spe-15	9986
spg-7	9329
spp-15	2364
spp-17	61253
spr-4	4184
spr-5	8491
sqv-5	5271
sra-20	187
sra-21	121
sra-25	131
src-1	9122
src-2	203
srd-53	172
sri-5	164
sri-11	254
sri-15	133
sri-17	116
sru-47	234
ssp-16	1081
ssp-19	250
ssp-31	378
sst-20	342
stl-1	3430
stn-1	2892
str-245	159
sue-1	31300
sup-17	3892
sur-2	4284
sur-6	6673
syp-3	1716
sys-1	907
taf-1	13300
taf-4	3652
taf-5	4984
taf-11.2	1997
tag-4	544
lim-9	29224
asd-2	12024
nefr-1	2276
tag-68	2632
tag-72	1704
tag-96	707
let-391	2267
snx-3	1953
lagr-1	707
tns-1	14138
bckd-1B	6053
tax-2	849
tba-1	14731
tba-2	23945
tba-5	1530
tba-6	1515
tfg-1	4891
tin-13	4706
tlf-1	3750
tli-1	1962
tol-1	16133
tom-1	27263
top-1	15422
tre-1	6052
trp-4	911
trt-1	1469
try-6	171
try-7	161
tsp-7	9297
tsp-15	514
tsp-19	133
twk-1	578
twk-29	2967
twk-30	3780
uba-2	3714
ubc-3	6969
ubc-12	4491
ubc-14	3795
ubc-16	1586
ubc-25	5197
ubl-5	1948
uev-1	3715
uev-3	2221
ulp-5	1016
unc-11	16769
unc-13	74690
unc-14	12225
unc-15	19109
unc-29	1221
tln-1	10462
unc-37	3817
unc-38	3348
unc-40	10245
unc-54	643119
unc-55	707
unc-57	14738
unc-59	3182
unc-63	4165
unc-73	35875
unc-75	14003
unc-87	11889
unc-89	17662
unc-94	8817
unc-95	716
unc-101	2169
unc-108	29020
unc-120	544
unc-122	249
vab-10	26748
vbh-1	6575
pfd-3	3902
vet-6	343
vha-10	21077
vps-34	6827
glp-4	9309
wve-1	1065
xnp-1	14776
xpa-1	2569
zhp-3	2542
zig-1	3883
zig-7	1490
tufm-2	2391
wwp-1	7015
mdt-18	1928
plin-1	8879
mdt-31	1043
pbrm-1	9673
algn-10	976
wts-1	1303
chd-7	18593
scpl-1	17312
B0019.2	4241
B0379.1	1884
B0379.2	311
B0379.6	246
B0379.7	912
C01A2.1	1004
C01A2.2	643
oxa-1	3154
C01A2.4	2917
tads-1	4404
nlp-38	5637
mlt-2	1074
C01H6.3	2921
C01H6.4	1062
cnnm-4	299
swsn-9	6676
C01H6.8	722
hasp-1	2324
C03C11.1	481
C03D6.1	304
asfl-1	2193
lab-1	2603
C04F12.1	1275
C04F12.5	2011
C04F12.7	5222
C04F12.8	2214
rnh-1.3	1422
cbl-1	4334
C15A11.2	293
C15A11.4	655
C15A11.7	1301
C15C6.1	192
C15C6.2	2024
C15C6.3	9401
popl-4	1354
ocrl-1	9221
C16C2.4	4698
dhhc-7	2260
C17D12.5	155
pcmd-1	2806
C17E4.1	113
C17E4.2	140
marc-3	2893
mjl-1	847
C17E4.6	12161
nkb-1	5961
C17E4.10	8741
C17H1.2	776
pals-5	128
pals-6	371
C25A1.1	2316
fath-1	4024
clec-87	39078
rsa-1	3463
lid-1	2920
mrpl-34	1911
C26C6.4	171
C26C6.6	131
glb-8	429
C26C6.9	1496
C27C7.1	3175
C31H5.4	1612
C31H5.5	798
C31H5.6	1508
C34B7.1	202
figo-1	3891
cyp-36A1	4255
mys-4	2494
rpb-3	4354
prp-4	1374
C36B1.6	443
dhfr-1	2656
gls-1	3594
C36B1.9	2032
gska-3	614
C36B1.11	4337
imp-1	6200
irx-1	1037
swah-1	1767
C36F7.5	225
best-8	161
fipr-22	404
C37A5.7	852
fipr-24	520
mina-1	1998
set-32	787
cylc-2	1261
C41G7.7	894
aspm-1	3141
fbxa-140	387
C47B2.2	2782
gale-1	7152
efsc-1	1773
C47B2.9	1023
C47F8.1	170
C49A1.1	212
best-10	169
C49A1.10	858
mec-19	983
nlp-39	329
rskn-2	4702
C54G4.2	186
C54G4.3	268
C54G4.4	126
C54G4.5	834
dod-18	906
C54G4.7	2058
C54G4.9	1529
D1081.4	698
D1081.5	387
D1081.6	674
lotr-1	5129
cdc-5L	6068
zhp-2	794
D2005.3	2950
D2005.4	2021
drh-3	3557
D2005.6	342
mans-1	4330
D2030.2	5263
D2030.3	2517
D2030.4	8077
mce-1	3650
D2030.7	2706
D2030.8	2421
wdr-23	9275
D2030.11	1395
D2030.12	193
mfb-1	5105
DY3.8	3365
E03H4.8	2223
clec-17	212
F02E9.1	2306
F02E9.3	297
F02E9.5	3552
F02E9.7	2582
dpt-1	4574
F02E9.10	2235
F07A5.2	1686
scav-6	816
F07A5.4	766
acox-1.1	1688
acox-1.2	1131
acox-1.3	584
acox-1.4	1517
F08A8.5	254
fbxa-101	1572
kcnl-2	25143
F09C3.2	16683
fbxa-103	104
fbxb-69	858
F10D11.2	2650
F10D11.3	456
F10D11.6	1185
F10G8.1	171
F10G8.2	190
nubp-1	3191
ercc-1	11537
F10G8.8	3942
F10G8.9	1156
scrm-4	5081
F11C3.1	465
ztf-2	115
F13G3.3	156
dylt-1	2288
ttx-7	5141
F13G3.6	1605
F13G3.7	2324
F13G3.10	4575
mrpl-13	1970
F13G3.12	190
F14B4.1	424
hxk-1	16970
rpoa-2	3608
sdz-14	243
F14B6.2	4152
F14B6.3	200
F14B6.6	297
ubql-1	11608
F15D3.6	5089
timm-23	4615
F16A11.1	5394
rtcb-1	2202
ppfr-1	20072
F16C3.1	1008
F16C3.2	2040
tbcd-1	3415
F16D3.6	136
ser-5	1388
F17B5.1	2647
F18C12.3	3239
smgl-1	7180
F20G4.2	745
hint-1	2448
pfd-6	5045
F21C3.6	120
F22D6.2	15100
nduf-6	3798
ekl-1	3467
F22D6.9	1346
F22D6.15	324
pals-14	204
F22G12.4	1987
F22G12.5	9497
tag-353	4042
maph-1.2	4274
snx-27	3457
F25H2.3	164
F25H2.4	3053
ndk-1	100083
F25H2.6	4188
F25H2.7	1051
tct-1	606
F25H2.12	16040
rtel-1	2960
F25H5.2	562
pyk-1	15554
clsp-1	3780
mrpl-54	863
F25H5.7	436
F25H5.8	3660
F26A3.1	1927
ncbp-2	3996
F26A3.4	3179
F26A3.5	272
del-3	228
F26A3.7	1816
F26E4.2	620
F26E4.3	5802
F26E4.4	3164
F26E4.5	187
cox-7C	22877
F26E4.7	564
drsh-1	2465
hrdl-1	4290
gpx-1	1300
prom-1	1495
F26H9.2	10685
nmat-2	1063
F26H9.5	3385
uggt-2	337
F27D4.1	7241
lsy-22	14126
F27D4.4	7123
F27D4.6	3005
F27D4.7	2069
F28D9.4	8119
F29C6.1	1362
F29D10.1	306
capg-1	4366
calm-1	942
F30A10.2	219
F30A10.3	3526
F30A10.4	273
sac-1	6144
F30A10.9	3556
usp-48	5375
F30A10.11	410
F30A10.12	273
F30F8.1	2398
glna-3	4596
gras-1	2357
F30F8.5	1513
F30F8.9	2273
F30F8.10	5286
gldr-2	3752
F31C3.3	7640
zipt-1	3009
psf-2	2585
F31C3.6	474
eva-1	6991
metl-17	3016
maph-1.1	2427
F32B4.1	517
F32B4.2	492
phm-2	6081
F32B4.5	5336
thoc-3	1545
fasn-1	6119
F32H2.7	822
F32H2.8	93
F32H2.10	873
F33E2.4	99
F33E2.5	593
F33H2.2	3321
F33H2.3	2525
pole-1	4087
F33H2.6	2554
set-10	894
F35C12.3	615
F35E2.5	125
oac-19	124
F35E2.8	252
F35E2.9	466
cids-2	2936
F36A2.2	2086
F36A2.3	1430
F36A2.7	16456
phip-1	3213
F36A2.9	5247
F36A2.10	1005
F36A2.11	183
F36A2.12	611
ubr-5	13482
madf-2	1929
sre-22	901
F36D1.4	393
F36D1.6	162
F36D1.7	449
F36D1.9	359
F36F2.1	825
F36F2.2	947
rbpl-1	8234
syx-7	3184
fcp-1	2622
F36F2.8	748
tat-5	11688
ent-6	3619
cfh-1	726
mus-101	1778
row-1	3316
hinf-1	1511
F39B2.3	1222
F39B2.5	970
mtcu-1	848
F39B2.8	10897
mtx-1	2796
flp-22	28143
F39H2.3	2553
F39H11.1	2248
F42H11.1	115
idha-1	6637
lmd-1	1094
slc-25A42	1467
F43G9.4	1392
cfim-1	2455
mfap-1	4802
F43G9.12	4600
F43G9.13	1542
clp-8	121
F44F1.4	546
F44F1.6	269
sptf-1	4981
hpo-35	2524
cox-19	886
F46A8.6	124
scrm-6	112
F46A9.1	937
F46A9.2	121
clec-113	130
gadr-6	873
gpdh-1	1629
F47G4.4	2552
F47G4.5	570
hmg-6	190
fbxb-8	134
fbxb-67	165
F49B2.6	204
F52A8.1	6638
F52A8.3	1587
glb-18	14974
gcsh-2	8579
kbrl-1	4308
abts-1	30515
F52B5.2	2486
F52B5.3	3549
F52B5.7	769
lsl-1	3129
F52F12.5	301
ztf-11	3287
strl-1	3623
F52F12.8	317
F52F12.9	135
madd-4	16930
F53B6.4	1257
F53B6.7	663
fipr-26	533
fip-6	1877
F55D12.1	575
F55D12.2	1221
F55D12.5	4832
F55D12.6	383
F55H12.2	1033
F55H12.3	1302
F55H12.4	7343
F55H12.5	229
ztf-26	7404
pes-2.2	790
wbp-4	3976
png-1	2998
F56G4.6	5590
F58D5.2	2454
F58D5.5	9785
F58D5.7	396
F58D5.9	487
F58H10.1	963
dhhc-12	158
F59C6.3	195
exos-3	1990
F59C6.5	9105
F59C6.8	1220
F59C6.11	316
H05L14.1	472
H05L14.2	3056
chd-1	5901
ctg-1	2065
H16D19.3	273
hxk-2	4890
atp-1	49024
mcrs-1	3156
slc-36.4	1214
H32K16.2	312
hpo-11	6607
K02A11.2	385
endu-1	1881
K02B12.2	365
sec-12	2279
tnsl-1	2633
K02B12.7	3903
mys-2	5801
eif-2beta	7107
cdc-48.3	3144
K04G2.4	470
ath-1	5033
vacl-14	1807
K04G2.7	466
K04G2.9	1378
K04G2.10	386
scbp-2	1074
K05C4.2	4236
K05C4.4	350
K05C4.5	4018
K05C4.7	3140
K05C4.9	1564
sol-2	2744
K07A1.1	3915
dut-1	6674
K07A1.3	1265
K07A1.4	97
K07A1.5	454
K07A1.6	5079
cri-1	1208
ate-1	3651
K07A1.10	2737
K07A1.13	1629
K07A1.15	592
K07A12.1	4890
egg-6	6735
hbs-1	1692
K07A12.5	330
mrps-15	2319
crml-1	4487
mks-6	2148
K07G5.5	449
fecl-1	2831
K08C9.1	278
K08C9.2	911
ensa-1	6427
K10C3.4	9918
K10C3.5	8708
K10D3.4	491
K10D3.6	418
mrps-27	3087
blos-9	834
K11D2.1	366
asah-1	6039
K11D2.4	3348
mter-4	1079
M01E5.2	742
M01E5.3	5422
M01E5.4	3094
sepa-1	419
M01G12.9	1055
M04C7.3	165
M04C7.4	1799
M04C9.1	373
M04C9.3	1198
M04C9.4	586
M05B5.1	243
let-522	1094
M05B5.3	1427
M05B5.4	1248
trpa-2	1955
R05D7.1	905
R05D7.3	21844
abhd-11.2	2041
nsph-1.2	1250
ddx-52	2994
tmem-208	2046
paxt-1	2154
snrp-27	2518
edc-3	4824
R05D11.9	1906
fdps-1	6416
R06C1.4	26349
R06C1.6	5930
wago-1	11407
R06C7.2	738
cpg-3	19536
adsl-1	3032
R06C7.6	603
ztf-15	1883
rbm-3.1	23441
rbm-3.2	45430
nud-2	4399
R11A5.3	761
pck-2	81300
R11A5.6	93
suro-1	968
T01G9.2	9004
dma-1	2279
rskn-1	18373
serr-1	1144
T02E1.2	3130
gla-3	2304
T02E1.6	361
T02E1.7	295
T02E1.8	1980
T02G6.5	447
T04D3.1	406
sdz-30	283
pde-1	4295
T04D3.5	1602
T04D3.8	448
nra-2	6729
T05F1.2	13128
T05F1.4	1510
T05F1.5	222
T05F1.7	1409
T05F1.8	1500
T05F1.11	1616
T05F1.13	935
rsbp-1	17513
chaf-1	4751
T06G6.3	910
T06G6.4	1073
T06G6.12	1323
T07D10.1	477
ntr-1	1124
T07D10.3	284
flp-33	13433
T08G11.1	30361
T08G11.3	1288
tgs-1	4102
T19A6.1	16373
nepr-1	2109
T19A6.4	162
T20F10.2	2545
hsp-12.1	173
pash-1	2705
T22C1.1	4162
glb-26	137
pigu-1	1350
ctf-8	1922
T22C1.5	1205
T22C1.6	3356
T22C1.8	361
T22C1.9	240
T22C1.11	2052
scrm-1	1665
pgrn-1	2114
T23D8.3	4590
alg-5	1928
T23G11.1	1902
T23G11.4	1490
rlbp-1	5735
lron-9	2088
T23G11.7	3213
T24B1.1	4559
T24D1.2	3446
T24D1.3	4034
har-2	2412
T25G3.1	1440
T25G3.3	4156
gpdh-3	5036
clec-103	172
T26E3.4	4264
T26E3.10	714
clec-12	109
sygl-1	1275
T27F6.6	2068
T27F6.7	1921
T27F6.8	313
T28B8.1	2310
T28B8.4	137
del-4	1024
T28F4.1	6208
asic-2	1952
T28F4.3	181
T28F4.4	3313
T28F4.5	22842
syx-17	2014
VH15N14R.1	807
W01A8.2	829
nuo-6	5338
tofu-5	1612
W01A8.6	439
W02A11.1	1821
vps-25	7880
toe-4	2426
bath-34	332
bath-35	269
W02D9.2	3730
hmg-20	1030
W02D9.4	637
ssp-37	1556
W02D9.6	2044
W02D9.7	16123
W02D9.10	3667
W04A4.2	943
clpr-1	256
ints-4	5792
W04A4.6	2789
W04A8.1	1585
W04A8.2	271
W04A8.3	155
W04A8.4	1749
W04A8.5	209
W04A8.6	1380
W05B5.1	30454
npr-14	4411
W05H12.1	16641
spe-46	455
W06D4.3	115
prmt-7	2716
ztf-6	3772
casc-3	2485
ola-1	8721
W08E3.4	155
W09C5.1	7182
dkf-1	928
sac-2	4223
cox-4	21011
W09G3.1	1990
maea-1	2974
W09G3.6	6417
W09G3.7	3775
W09G3.8	1983
nduf-7	8951
agef-1	15077
Y6B3B.1	151
Y6B3B.4	8294
gpap-1	3067
Y6B3B.7	963
Y6B3B.9	2829
attf-6	10661
Y18D10A.2	158
Y18D10A.3	259
Y18D10A.4	2382
mxt-1	1720
ciao-1	1702
Y18D10A.11	4208
coa-5	1465
car-1	19163
Y18D10A.23	486
Y26D4A.3	123
Y37H9A.1	2878
ccct-1	4094
wac-1.2	2991
wac-1.1	11124
sptf-3	10058
eif-3.J	4919
Y40B1B.7	2572
slc-25A46	2616
Y47H9C.1	624
dhhc-2	10318
eif-2Bbeta	1717
Y47H9C.8	3612
Y47H9C.9	167
fbxa-216	757
Y47H10A.2	224
Y47H10A.4	6132
Y47H10A.5	260
Y48G10A.1	3410
Y48G10A.2	2845
Y48G10A.3	5439
ints-8	4977
Y48G10A.6	11316
impt-1	1534
Y52B11A.3	8168
Y52B11A.4	25069
clec-92	168
Y52B11A.8	2687
dxbp-1	2638
Y52B11A.10	7350
pigl-1	3055
rga-2	300
tmem-189	4001
Y53C10A.6	2125
Y53C10A.10	132
rsy-1	10864
Y53H1A.2	1360
cutl-10	263
Y53H1B.2	2294
Y53H1C.3	102
ttm-5	943
Y54E5A.2	389
Y54E5A.5	2795
dus-2	2363
gid-1	2258
Y54E5A.8	1162
Y54E5B.2	2563
fbxb-100	198
tdpt-1	1136
Y63D3A.7	4012
fld-1	1655
Y67A6A.1	319
usp-3	3883
Y71A12B.10	156
Y71A12B.11	374
Y71A12B.12	430
Y71A12C.2	155
Y87G2A.1	4776
Y87G2A.2	407
atg-4.1	3818
nyn-2	2868
gpi-1	12825
vps-28	3199
eipr-1	4814
Y87G2A.13	1788
Y87G2A.16	493
soem-1	5520
Y87G2A.18	1443
Y95D11A.1	1220
Y105E8A.1	4868
Y105E8A.2	5438
slc-30A5	5514
tcab-1	1071
hpo-13	13112
Y105E8A.11	1889
catp-1	910
Y105E8A.13	451
Y105E8A.14	1950
ekl-4	6527
yars-1	11189
Y105E8A.20	7044
Y105E8A.21	9234
rpom-1	4489
Y105E8A.25	25912
zoo-1	4887
Y105E8A.27	411
Y105E8A.28	339
exoc-8	4629
riok-2	5727
bath-40	2008
hprt-1	4829
Y105E8B.6	4085
Y105E8B.7	740
Y105E8B.9	402
mekk-3	2867
epg-8	4693
Y106G6A.4	815
dsbn-1	1840
Y106G6D.1	126
Y106G6D.2	330
Y106G6D.3	508
Y106G6D.4	182
Y106G6D.6	649
rbm-12	5653
Y106G6D.8	3125
Y106G6E.4	559
csnk-1	10747
Y106G6G.1	300
Y106G6G.2	25896
dlc-6	103
Y106G6G.4	2068
Y106G6H.1	1703
madf-10	634
pdpr-1	3849
Y106G6H.6	2659
Y106G6H.8	1057
Y106G6H.9	272
Y106G6H.13	856
Y106G6H.14	1176
ska-1	1542
Y106G6H.16	1007
ZC247.1	75825
ZC247.2	423
ZC434.3	360
ZC434.4	2140
coa-6	2633
ZC434.8	5526
ZC434.9	2049
clec-97	890
kri-1	4104
nsph-2	617
sre-23	790
nol-16	3279
ZK265.7	7006
cutl-8	113
tep-1	2600
klu-1	11810
ZK524.4	2888
ZK849.1	235
gopc-1	10805
best-26	144
ZK849.6	277
gld-4	8145
ZK858.2	612
clec-91	7473
ZK858.5	2309
ZK858.6	4206
ZK858.7	2758
ZK858.8	232
ZK909.3	1107
fbxb-70	437
ZK909.6	1994
ZK1025.3	184
ZK1053.1	818
ZK1053.2	384
ZK1053.4	573
scrm-2	626
ZK1225.4	206
ZK1225.5	105
C37A5.3	257
F46A8.11	161
Y52B11A.11	123
Y106G6D.5	2210
B0025.4	1517
B0041.1	478
ain-2	9341
lmd-2	1085
B0041.5	4844
ptps-1	784
B0041.8	4861
B0205.1	2601
srz-85	1856
B0205.4	192
nfs-1	2620
B0205.8	2227
B0205.9	1606
B0205.10	1303
mrpl-9	3000
B0207.2	3765
B0207.5	123
B0207.6	1270
B0207.7	299
B0207.9	195
B0207.10	460
B0207.11	127
B0261.1	3694
mrpl-47	2787
B0261.5	102
B0261.6	883
B0261.7	3810
B0261.8	840
srz-4	96
vps-51	4078
fbxa-125	112
tag-344	189
cutl-14	266
B0511.6	5263
B0511.7	1436
cdc-26	1499
B0511.11	1021
B0511.12	10758
mppe-1	1595
rga-6	16361
C01G8.1	7729
hpo-32	1536
C04F1.1	109
ints-1	6754
C06A5.2	171
C06A5.3	5918
simr-1	3848
C06A5.8	1502
C07F11.2	405
clec-89	185
C09D4.1	1460
C09D4.2	2473
C09D4.3	385
C09D4.4	2944
C10G11.6	640
chdp-1	12806
C10G11.8	1723
spch-2	1364
viln-1	6578
ugt-25	819
ugt-28	797
ugt-26	1588
C10H11.7	279
mlst-8	960
kca-1	3173
tiam-1	14195
C17F3.1	1496
C17F3.3	599
C18E3.1	122
swsn-2.2	2724
C18E3.3	2985
snrp-40.2	6430
cas-2	4490
C18E3.9	2181
C24A11.1	380
acd-2	456
szy-5	3174
C27A12.4	99
ari-1.3	1883
ari-1.2	3426
ari-1.1	2225
pigo-1	2291
vha-16	8910
C30F8.3	118
rege-1	5520
C30F12.2	1950
C30F12.3	667
C30F12.4	2247
C30F12.5	1651
trhr-1	729
idhg-2	1267
erp-44.1	3768
tppp-1	4123
C32E8.4	1722
pmlr-1	3214
C32E8.6	1352
C32E8.9	989
ubr-1	7203
C32E12.1	328
pde-5	859
osr-1	147
C32E12.4	2390
obr-4	7490
C32F10.4	1915
C32F10.8	6892
tag-272	202
kbp-5	1658
C34B2.3	319
ttc-1	1997
lonp-1	4619
sdha-2	3908
C34B2.8	11949
C34B2.9	1967
spcs-1	5857
C34B2.11	2815
hpo-27	5748
tyr-4	4459
C34G6.3	215
cdc-7	1426
noah-1	1794
vet-2	893
C35E7.2	4241
C35E7.4	2271
C35E7.5	2174
C35E7.6	1989
C35E7.8	958
C35E7.9	714
C35E7.10	216
C35E7.11	1491
acdh-5	288
C37A2.6	203
C37A2.7	62047
C37A2.8	6069
eri-6	9404
C41D11.3	9355
cmt-1	1765
sosi-1	135
eri-7	4014
C41D11.9	1218
acin-1	4876
mus-81	1741
met-1	18836
C43E11.5	305
exoc-7	4669
C43E11.9	1604
cogc-5	2309
C43E11.12	717
arch-1	787
mafr-1	1859
ubr-4	28686
got-2.1	3960
ssb-1	6821
C44E4.5	3208
acbp-1	19411
C45E1.4	2544
C46H11.1	199
C46H11.2	1221
C46H11.6	115
phat-2	269
C46H11.10	2429
fhod-1	2164
C48B6.2	1751
C48B6.3	1710
C48B6.4	406
srb-15	389
bbs-9	1318
C48B6.9	353
C48B6.10	7244
C48E7.1	2885
let-611	2449
C48E7.6	2352
C48E7.7	2403
oac-9	131
cebp-2	1888
C50F2.2	3127
syf-1	3131
C50F2.4	311
C50F2.5	246
C50F2.7	132
magu-3	2664
C53D5.1	8994
marc-4	5420
ztf-3	2819
C53D5.5	1567
C53H9.2	6440
madf-6	789
C54G6.2	539
C54G6.3	4781
C55B7.3	565
acdh-1	51043
uri-1	2456
sulp-1	1629
C55B7.10	276
C55B7.11	944
D1007.3	585
D1007.4	661
tmem-39	1680
nrd-1	4368
D1007.8	1550
D1007.10	1198
D1007.13	161
D1007.15	2124
eaf-1	3284
D1037.1	5085
ipla-4	212
mctp-1	5868
ppfr-2	2911
D2092.4	2074
maco-1	14495
D2092.8	303
E01A2.1	3252
E01A2.2	6741
dph-6	997
akir-1	5477
poml-2	609
mek-5	5943
F08B6.1	1301
calu-2	2372
slc-17.6	1719
lgc-51	198
F21A9.1	222
F21A9.2	625
pgal-1	77081
F21F3.2	214
icmt-1	6005
F21F3.4	839
F21F3.6	16285
F21F3.7	4895
F23C8.3	837
ubxn-1	4055
F23C8.5	11799
did-2	5296
F23C8.7	288
F23C8.8	150
tipn-1	1417
F23C8.13	5217
F25F8.1	4627
hrpk-1	4563
F27C1.1	2547
F27C1.2	7988
F27C1.3	174
F27C1.4	369
F27C1.6	7494
F27C1.11	5602
F27C1.13	1797
dip-2	13277
mfsd-13.1	1914
F28B3.6	2562
acl-11	1607
F28B3.10	2197
F28H1.1	132
F28H1.4	410
F28H1.5	144
F32B5.1	436
F32B5.2	924
msrp-1	813
F32B5.6	5057
F32B5.7	13269
twk-47	2265
F33D11.7	142
nlp-62	1340
gpaa-1	6074
F33D11.10	2623
vpr-1	5695
dhhc-3	2331
ncbp-1	4245
lron-6	582
comp-1	320
F37F2.2	3164
mage-1	2738
F40E3.5	518
F46F11.1	12064
xrep-4	4067
F46F11.7	546
F46F11.8	2333
trpp-8	5098
F46F11.10	793
F47B3.4	223
F47B3.7	271
acs-16	759
F47G6.3	156
F48A9.2	5357
aman-3	1778
fbxa-145	390
F48C1.3	953
F48C1.5	682
F48C1.6	1597
F48C1.9	1669
prp-17	2645
F49D11.2	705
tag-296	1712
F53F10.1	192
F53F10.2	16343
mpc-2	3933
F53G12.4	562
F53G12.8	551
F53G12.9	357
hmbx-1	620
cutl-20	390
shc-1	5648
F54C1.1	196
F54C1.6	581
F54C1.8	215
ept-1	3965
gnrr-1	1679
marc-6	5104
F55A3.2	2782
spt-16	10331
F55A12.2	1296
F55A12.5	3590
nath-10	3041
zhp-1	1303
F55C7.2	2753
F55F8.2	4495
F55F8.3	2571
cir-1	5606
wdr-12	3283
mff-2	1598
F55F8.7	507
zipt-2.4	1727
fncm-1	948
slx-1	2834
sago-2	1129
eme-1	4067
F56C11.3	950
F56C11.5	1136
cest-27	540
ccpp-1	3099
ipgm-1	8263
syp-6	3033
tmed-3	4184
xpg-1	3470
F57B10.8	2386
spg-20	2217
ucr-11	10046
pdxk-1	1996
clec-90	1658
glo-2	4575
F57C9.4	6463
F57C9.6	1945
tofu-4	699
cpd-1	2083
F59A3.2	1769
mrpl-24	1656
zipt-11	3465
rpa-4	8944
F59A3.8	219
pup-3	853
sacy-1	2991
rpb-5	2593
syp-4	3759
H27M09.5	223
H31G24.3	723
ahcy-1	40141
teg-4	11891
K02F2.5	33892
neto-1	1603
clik-3	3246
cdk-2	1489
K04F10.1	565
K04F10.2	1082
K04F10.3	2647
K04F10.7	2776
uad-2	3372
K06A5.2	1761
K06A5.3	281
knl-2	3831
acdh-3	5823
nmtn-1	7860
K07A3.3	242
dscc-1	1807
K09H9.5	797
K09H9.7	467
K12C11.1	4414
K12C11.3	341
fubl-4	1003
ostd-1	5222
M01B12.4	15165
riok-1	21519
M01E11.1	1234
ctnb-1	3202
rmh-1	2599
pqn-52	8474
rpa-2	6477
kin-35	660
M04F3.4	3584
M04F3.5	7091
R06A10.1	1427
R06A10.4	926
rbx-2	1749
kel-20	2039
suco-1	7145
R12E2.7	1987
egg-5	3802
R12E2.11	3202
mrps-6	1695
R12E2.13	3809
R12E2.14	1563
R12E2.15	1382
R119.2	781
R119.3	4201
R119.5	5422
rnp-8	3621
gcy-28	74705
uba-5	2088
pgk-1	8063
gsp-4	794
T03F1.6	342
tfbm-1	1600
guk-1	7756
clec-53	429
T03F1.11	1004
T03F1.12	950
T04D1.2	257
T05E7.1	1014
T05E7.3	4416
T05E7.4	814
vet-1	449
let-355	4665
T06A4.1	123
mps-3	196
T06A4.3	429
T08B2.4	613
rbm-5	13284
ech-1.2	10080
mrpl-23	2529
T08B2.11	1196
T08B2.12	2683
pigv-1	3467
T09B4.2	1978
T09B4.3	331
T09B4.4	563
T09B4.5	1060
T09B4.6	382
T09B4.8	1469
tin-44	2930
pcbd-1	4625
cerk-1	5347
ztf-4	4074
T10B11.5	477
T10B11.6	2553
hrde-4	3182
T10B11.8	2082
T10E9.1	1382
T10E9.2	2223
cpg-22	1765
T10E9.4	1299
T10E9.5	847
T10E9.6	107
nuo-2	5621
T10E9.8	367
acdh-4	737
sld-2	1208
T12F5.2	710
pamn-1	3643
T19B4.3	4017
T19B4.5	1013
mrrf-1	740
T20F5.4	181
T20F5.5	347
T20F5.6	3751
T20F5.7	2089
egg-4	3657
T21E12.5	127
T21G5.1	119
smz-2	531
lron-8	918
dhhc-11	2737
T23B3.1	2641
T23B3.2	1505
ckr-1	4205
T23B3.5	1712
T23B3.6	898
T23H2.3	4388
mam-8	110
trak-1	6407
usp-5	4337
spch-3	6544
T27A3.5	302
nmrk-1	1711
T27A3.7	1245
srt-61	265
srt-62	224
mop-25.3	1143
nspd-10	1395
T28F2.2	712
jmjc-1	1399
acd-5	699
W01B11.1	510
sulp-6	105
nol-58	9903
W01B11.6	2689
cytb-5.2	5437
dhod-1	9189
W02D3.4	3764
fnci-1	4246
hrpf-1	4784
W02D3.12	545
W03D8.2	206
W03D8.3	308
W03D8.5	317
W03D8.9	1235
ule-1	10295
dct-9	146
W03F11.4	506
afd-1	25999
pid-4	971
enu-3.3	755
cil-7	4731
W04C9.2	3804
W04C9.4	2421
W04C9.5	884
W04C9.6	127
W05F2.3	11198
W05F2.4	6797
W05F2.6	3234
W05F2.7	2638
W09C3.2	152
W09C3.3	793
W09C3.4	1777
gsp-3	1258
W09C3.7	2349
W09C3.8	162
ccb-2	977
W10C8.5	6287
ptp-5.3	175
Y18H1A.2	3231
hgap-1	6744
Y18H1A.4	3290
Y18H1A.8	178
Y18H1A.9	304
hasp-2	163
Y18H1A.11	626
crtc-1	7110
gap-3	4484
Y20F4.4	3628
Y23H5A.2	795
pid-3	2717
spe-47	315
Y23H5B.1	2300
dmsr-2	16132
Y23H5B.5	7478
ddx-10	4210
Y23H5B.8	166
mrpl-38	9173
npr-23	1758
Y34D9A.3	3469
glrx-10	3157
Y34D9A.7	5132
Y34D9A.8	2520
vps-4	9188
spp-23	4707
Y37E3.1	3678
rpb-10	3268
moag-4	4605
arl-13	951
Y37E3.8	68864
eif-2alpha	2916
pcyt-2.1	3624
iglr-3	3696
fpn-1.1	1142
Y37E3.17	21796
Y37F4.1	13254
Y37F4.2	294
Y37F4.5	162
Y37F4.6	1803
Y37F4.7	2435
Y39G10AL.1	132
zwl-1	2744
nekl-1	2593
zeel-1	159
ugt-31	264
ekl-7	1546
eif-2gamma	7536
Y39G10AR.9	3351
epg-2	2755
Y39G10AR.11	2668
tpxl-1	2417
Y39G10AR.15	185
Y39G10AR.16	316
sydn-1	5448
dot-1.1	20349
tbca-1	2426
nsun-4	1249
Y44E3A.1	531
trx-4	1539
cdap-2	14465
edc-4	5899
zip-4	3986
tyr-5	111
Y47D9A.1	3622
scpl-3	3433
Y47G6A.3	374
rde-10	4881
Y47G6A.5	922
pcaf-1	3236
Y47G6A.7	3085
Y47G6A.9	2716
Y47G6A.13	536
Y47G6A.14	898
Y47G6A.15	10535
ccep-290	3769
Y47G6A.18	4435
Y47G6A.19	1248
Y47G6A.21	1741
Y47G6A.22	3389
mis-12	941
Y47G6A.25	1702
Y47G6A.26	416
Y48G1A.1	1485
Y48G1A.2	1799
nol-14	4439
mbtr-1	1168
snpc-3.2	480
Y48G1BM.6	2697
Y48G1BR.1	478
pid-2	1191
pgs-1	1936
Y48G1C.5	197
Y48G1C.6	499
Y48G1C.8	6816
natc-3	2879
Y48G1C.10	4730
herc-1	12332
nsun-2	16249
Y48G8AL.7	1409
znf-236	4919
Y48G8AL.12	4171
Y48G8AL.13	5535
Y48G8AL.15	906
Y48G8AR.2	2446
Y48G8AR.3	397
otub-2	12687
Y50C1A.2	1253
Y51F10.2	8139
Y51F10.3	1918
Y51F10.4	4499
hex-4	2146
Y51F10.7	24192
spe-48	8083
txl-1	3958
dnc-6	1831
Y54E10A.6	2668
mrpl-17	2112
Y54E10A.10	4116
Y54E10A.11	13144
syp-5	2502
mab-31	1825
Y54E10A.17	2589
Y54E10BL.3	1711
nduf-5	4848
pign-1	4302
Y54E10BR.2	1089
Y54E10BR.3	8550
Y54E10BR.4	4802
sec-11	4807
rpb-7	2001
ztf-23	2789
cus-2	4929
Y65B4A.2	4078
vps-20	6742
Y65B4A.4	1014
Y65B4A.6	2808
Y65B4A.7	113
Y65B4A.8	1956
Y65B4A.9	209
deps-1	5628
Y65B4BL.3	700
Y65B4BL.4	1641
acs-13	10499
Y65B4BL.6	680
Y65B4BL.7	319
Y65B4BR.1	126
icd-2	23295
psf-3	1983
Y71F9AL.1	2128
Y71F9AL.2	431
Y71F9AL.4	637
Y71F9AL.6	253
Y71F9AL.7	189
Y71F9AL.8	1036
Y71F9AL.9	14122
Y71F9AL.10	4246
Y71F9AL.12	1853
dnc-5	3505
copa-1	6617
cogc-3	6262
trap-1	18239
Y71F9AR.2	473
supr-1	4422
Y71F9B.1	728
Y71F9B.2	2799
yop-1	9300
Y71F9B.6	2114
lron-11	1656
Y71F9B.9	393
Y71F9B.13	1351
trpp-10	9768
tub-2	8493
Y71G12A.4	159
chaf-2	2299
Y71G12B.2	269
Y71G12B.3	213
pghm-1	51663
Y71G12B.5	149
rml-5	792
ddx-27	15519
lin-65	5931
Y71G12B.10	3384
atg-5	6795
Y71G12B.13	4373
drag-1	235
Y71G12B.17	398
Y71G12B.18	453
Y71G12B.22	219
Y71G12B.23	771
mppa-1	4378
Y71G12B.25	575
Y71G12B.26	1883
Y71G12B.27	745
Y73E7A.1	3940
aatf-1	2984
Y73E7A.3	3617
cpx-1	3049
Y73E7A.6	1883
Y73E7A.8	207
nlp-40	22188
homt-1	2535
rcor-1	6893
sesn-1	10720
Y74C10AL.2	6782
abtm-1	8949
Y92H12A.2	10739
ints-3	8944
Y92H12A.5	8702
Y92H12BL.1	6098
Y92H12BL.4	1128
Y92H12BL.5	9759
Y92H12BM.1	5128
Y92H12BR.2	2651
Y92H12BR.3	5017
set-29	2399
Y92H12BR.7	4669
mrpl-15	4074
Y95B8A.4	399
Y95B8A.6	2557
zfr-1	8552
pde-6	18399
him-19	1622
prhg-1	17726
trf-2	1086
tyms-1	2717
pfkb-1.1	5738
Y110A7A.7	1189
prp-31	5230
Y110A7A.9	2939
use-1	1450
Y110A7A.15	1486
elpc-1	5348
ift-20	663
Y119C1A.1	2334
Y119C1B.1	145
Y119C1B.3	1135
mrpl-19	2402
rnf-145	1744
Y119C1B.6	7869
bet-1	18814
zig-9	1816
Y119C1B.10	2257
ZC123.1	439
zfh-2	11641
cdk-14	3700
ZC308.4	2089
cuti-1	289
klu-2	14413
ZC328.3	3250
nekl-2	523
ZC581.2	225
ZC581.3	3289
ZC581.7	267
ZC581.9	11836
oaz-1	28410
ZK484.3	2482
tres-1	8267
msrp-2	5752
ZK484.6	349
ZK484.7	114
nspd-1	2899
asic-1	4709
ZK973.1	4189
cec-10	4658
pdp-1	2807
ZK973.8	1340
ZK973.9	1589
ZK973.11	4041
ceh-45	149
rpl-41.1	8437
rpl-41.2	204851
mbd-2	1082
srz-3	1123
F16C3.3	723
F36A2.14	512
nfya-2	2079
F22D6.8	667
tmem-107	176
gip-2	3035
tag-229	2302
fbxb-66	177
set-18	709
fitm-2	3264
T28B8.6	196
C17E4.11	765
F16C3.4	139
F32A7.8	250
F59C6.12	314
Y87G2A.19	365
Y87G2A.20	149
Y37F4.8	118
rad-8	2204
mrps-30	3141
Y48G1C.12	850
Y71G12B.30	219
Y71G12B.31	1935
Y71G12B.32	117
B0205.12	955
C06A5.12	307
D1007.18	5242
F53F10.8	963
mzt-1	2570
W10C8.6	282
Y18H1A.15	121
Y20F4.8	494
Y47G6A.31	488
Y47G6A.32	1812
Y51F10.11	3193
adpr-1	1659
K02A11.4	1809
C36B1.14	1223
M01A12.4	125
B0205.13	636
B0205.14	302
K02B12.9	1727
F30A10.13	1842
T08G11.2	998
C53H9.3	1734
F59C6.14	496
Y37E3.19	100
Y71F9AR.4	672
let-383	1526
K07A1.17	1717
W01A8.8	438
D1007.19	312
K12C11.6	470
K12C11.7	221
gadr-5	564
aho-3	2875
Y110A7A.21	968
mrt-1	1301
sup-46	4196
K09H9.8	640
ZC334.12	5128
Y47G6A.33	5289
F49D11.10	3342
Y95D11A.3	3221
F17B5.8	173
F08A8.8	184
F30A10.14	3519
C49G9.2	448
oxy-5	4509
F56F4.8	125
ZK39.10	117
T27C10.8	206
C37A5.11	1055
maf-1	1237
C41G7.8	304
C25A1.16	10042
Y52B11A.12	1003
F27D4.8	625
F21C3.7	194
T06D10.3	137
R05D7.7	606
peel-1	180
T20F5.8	118
C04F12.12	133
poml-3	2314
T23G11.11	1115
F59C6.16	1441
M04D5.3	560
tspo-1	5527
F25H5.10	160
D2005.7	1272
ZC334.13	1589
D1081.12	344
F36D1.12	317
K07A12.8	1159
F59A3.12	1281
Y71G12B.35	1195
Y48G1C.13	2214
F45H11.8	1305
M05B5.7	241
T05F1.15	529
F59A3.13	118
B0025.5	788
F26B1.8	2451
Y48G8AL.16	462
ZC581.10	280
Y71A12B.23	111
F36D1.15	486
T08B2.15	1895
C09D4.9	247
B0041.11	4431
T22A3.12	99
Y53H1A.7	910
Y52B11A.19	104
F11A6.15	1532
W05H12.4	440
Y39G10AR.32	1505
K10D3.8	181
F55H12.7	193
K07A1.20	610
C04F12.16	661
F36D1.23	295
Y87G2A.25	892
C17E4.20	2294
H25P06.5	144
Y52B11A.20	115
F53B6.13	320
K09H9.9	139
Y106G6E.8	603
C03D6.9	233
ZC434.10	148
Y37E3.30	327
F49D11.14	105
Y18H1A.18	613
F23C8.14	424
Y48G1BL.8	106
T23B3.8	445
B0511.19	1364
F33D11.16	620
T28F4.8	144
H05L14.3	154
T10E9.14	595
Y48G8AR.8	146
T01A4.9	178
C35E7.12	268
C25A1.20	139
E02D9.3	2011
D1081.19	104
D1081.20	186
F35C12.7	348
K07A1.21	388
Y92H12BL.7	4470
Y48G1BM.10	639
aco-2	9420
acr-5	1099
acr-21	2704
act-5	20827
acy-1	15978
acy-3	2603
adr-2	2557
ads-1	5743
alh-1	12534
alh-9	6650
alh-11	5631
alh-12	4439
amx-1	1151
apc-2	4444
apc-11	1205
apb-1	13692
aqp-11	2313
arf-1	10578
arl-5	748
arl-6	449
arx-3	7816
exos-4.2	1948
arx-5	2112
arx-6	2841
asb-1	6517
atf-7	21846
atp-2	55844
atx-2	5586
baf-1	7610
bas-1	3404
ben-1	8697
bli-5	111
F23H11.5	20652
brc-1	2820
brd-1	2280
bre-2	2144
bre-3	9969
brp-1	16070
byn-1	3797
cah-1	2843
cbp-1	12869
ccf-1	3384
cct-5	16397
cct-6	7405
cdc-25.3	971
cdh-3	1251
cdh-4	11364
cdk-1	6081
cdk-5	4304
cec-1	4306
ced-4	1107
ced-6	1894
ced-7	10516
ced-9	1817
ced-11	281
ceh-10	468
ceh-13	1189
ceh-16	715
ceh-20	1762
ceh-23	1453
pros-1	1673
ceh-43	2042
ceh-44	16382
cpg-1	25867
cey-4	24126
cgh-1	20187
cic-1	3525
cit-1.1	1807
cit-1.2	2447
ckb-1	979
ckb-2	1213
ckk-1	27129
cku-70	4121
cku-80	3067
clk-1	1267
clk-2	1826
clp-1	12689
clp-2	1534
clp-4	13920
cls-2	2504
clu-1	7957
cnd-1	605
cnk-1	3444
cnt-2	16847
cnx-1	10707
col-8	38768
col-88	2481
col-89	300
col-90	1159
col-91	2187
col-92	7693
col-93	65030
col-94	9052
col-95	39863
col-96	2066
col-97	4365
col-98	41843
coq-2	1730
coq-5	1861
coq-8	3333
cor-1	752
cpb-1	776
cpf-2	2180
crh-1	117710
crn-6	189
cts-1	43321
cua-1	16663
cuc-1	4509
cul-1	4086
cul-2	5137
cup-4	576
cup-5	5097
cut-6	269
cux-7	3735
cya-1	2042
cyk-1	3650
cyk-3	4614
cyk-4	3561
cyn-2	1066
cyn-6	3858
cyn-9	1361
dac-1	2180
daf-2	62896
daf-4	7932
daf-7	7098
dao-6	138
dat-1	1958
dcr-1	5380
ddp-1	3669
dgk-3	1455
dhs-9	2067
dhs-11	975
dig-1	30464
div-1	2158
dlc-1	14796
dnc-2	2747
dnj-10	2905
dnj-16	2375
dnj-17	2558
dnj-18	1263
dnj-24	4529
dpf-4	2999
dpf-6	329
dpy-17	2395
dpy-18	2549
dpy-19	1261
dpy-27	6073
dpy-28	7469
dro-1	288
dars-1	5425
dyf-2	5497
eat-4	4347
ech-6	20625
efk-1	4395
eftu-2	6377
eef-1A.1	233321
egl-5	815
egl-45	8725
eif-3.D	6361
elb-1	2742
elc-1	3457
elo-4	263
elo-8	293
emb-5	8189
emb-8	4518
emb-9	9449
emb-30	5522
evl-14	6113
far-1	40172
far-2	100689
far-8	2399
feh-1	6043
fem-2	2961
fli-1	8827
flp-14	82153
flp-15	11553
baz-2	7043
fmo-3	602
frm-2	1818
frm-8	27269
fsn-1	2853
fum-1	7504
gab-1	4156
xnd-1	2414
gar-2	22553
gei-1	3353
gei-4	13819
gei-8	6290
gei-13	1441
gip-1	6075
gln-2	696
glp-1	4555
glr-1	1701
glr-2	3113
gly-3	3298
gly-5	20401
gly-6	1011
gly-8	2084
gly-11	940
gly-14	175
gop-1	1762
gop-2	2292
gop-3	3175
gpr-1	1074
gpr-2	1463
grk-2	4969
grl-15	1499
grl-22	418
gro-1	1292
grp-1	2699
gars-1	4907
gsp-2	6050
gst-1	6070
hmt-1	2936
hap-1	1602
hcp-3	4057
him-10	2315
his-70	218
his-72	13188
hlh-4	231
hlh-11	5767
hmg-1.2	4859
hmg-4	4425
hot-4	8703
hpd-1	6461
hpl-2	4965
hpr-9	1753
hse-5	4210
hsp-12.2	1563
hsp-60	9295
hum-5	5879
ida-1	92388
ife-1	6731
iff-1	23007
ina-1	3579
inf-1	14423
ins-16	592
ins-17	8268
ins-21	95
ins-22	2493
ins-23	479
isw-1	5645
kap-1	2730
kel-3	4004
kel-10	316
kin-18	8495
kin-19	10587
klp-6	869
klp-7	5245
klp-19	6040
klp-20	3439
knl-1	2072
laf-1	10368
lap-1	6285
lec-4	3385
lec-6	21264
let-711	8300
let-716	8417
let-721	5294
let-754	4614
let-756	1449
let-765	6595
let-767	15872
let-805	4595
lgg-3	1998
lig-4	2184
lin-9	3040
lin-12	864
lin-13	10087
lin-36	3968
lin-37	1799
lin-39	8078
lin-52	1182
lis-1	6619
lit-1	32469
lon-1	3726
lpd-7	8308
lars-1	7964
mab-5	3222
mab-21	1471
mat-3	2279
mcm-5	4744
mcm-6	7422
mdh-2	14812
mec-12	17870
mec-14	717
med-2	229
mel-28	6124
mel-32	14631
mev-1	5273
mif-1	1739
mig-10	22155
mig-18	379
mig-22	4694
mlc-3	23726
mlc-4	6815
mlh-1	1761
mlp-1	4693
mls-1	336
mml-1	3537
mog-1	4979
mog-3	6784
mpk-1	10472
mrg-1	4117
mrp-8	507
mrt-2	1299
msi-1	20565
mtm-3	38052
mtm-6	9553
mua-3	4388
mup-4	4703
mut-7	1794
mxl-2	2161
nac-2	679
nac-3	12617
nas-4	185
nas-28	163
nca-2	8308
ncl-1	19919
ncr-2	198
ncx-6	179
ncx-7	1121
ndg-4	1981
nex-1	9490
nex-2	1886
nex-3	906
nfm-1	1882
nft-1	2301
nhl-1	524
nhl-2	3897
nhr-6	3141
nhr-10	2554
nhr-20	2131
nhr-80	1157
nhr-121	477
nlp-10	12108
nlp-21	49692
nlp-32	123
nob-1	1035
npp-9	9813
npp-10	6445
npp-15	3809
npp-16	3472
npp-18	3364
ntl-3	20810
nud-1	3957
odd-1	182
odr-4	2959
ogt-1	10498
oig-1	2531
osm-7	690
osm-10	2815
osm-12	5884
oxi-1	5666
paa-1	8568
pal-1	2422
pan-1	4978
par-2	2411
par-3	10939
pat-2	5520
pat-3	6654
pat-4	1831
pat-12	4906
pbo-1	5113
pbs-6	4625
pcp-1	2751
pdi-1	15345
pdr-1	3860
pef-1	7640
pen-2	2131
pes-4	8780
pgl-2	1809
pha-1	1584
phf-5	1390
php-3	373
pie-1	2950
plg-1	6468
plk-1	5074
pll-1	4529
pod-1	10252
pph-4.1	2432
pph-4.2	3464
ppk-2	7408
pqe-1	12214
pqn-8	200
pqn-25	201
mdt-30	1609
pqn-41	22020
ifet-1	12158
abu-13	943
pqn-80	15016
pqn-82	432
pqn-83	6181
pqn-92	1576
pqn-96	703
pri-1	1468
prk-1	7332
prk-2	787
prp-8	10817
pars-1	6749
prx-19	3268
ptl-1	3504
ptp-1	17962
ptr-9	265
ptr-19	103
pvf-1	779
epac-1	3169
rab-6.1	3532
rab-18	3715
rab-30	2197
rab-33	1147
rab-35	1923
ran-1	18072
ran-2	4498
ras-2	2766
rbc-2	13562
rbf-1	65303
rcan-1	3340
rcq-5	3636
rde-4	4838
rfc-4	4099
rfl-1	2361
rfs-1	277
rgr-1	6663
rgs-1	4692
rgs-5	1722
rib-2	1140
rnf-5	2974
rnp-4	4094
rnp-5	3274
rnp-7	12050
rnr-1	7787
rnr-2	14361
rom-1	391
rom-2	1260
rpl-3	91549
rpl-6	67677
rpl-9	72446
rpl-16	61109
rpl-21	69938
rpl-23	74272
rpl-35	71842
rpl-36	82404
rpl-37	6214
rpn-2	8319
rpn-3	9023
rpn-6.1	5514
rps-0	78400
rps-1	84331
rps-3	82969
rps-12	96399
rps-13	77654
rps-14	102621
rps-21	48834
rps-22	37783
rps-29	73279
rpt-3	5695
rpt-6	7904
rars-1	6280
rsp-3	14330
rsp-8	10234
sas-4	1815
sax-2	8895
sbp-1	1818
sca-1	17184
sel-2	14043
sel-5	4734
sel-8	10459
ser-4	10394
set-1	2612
set-2	4072
sft-1	1347
sid-2	623
sip-1	43141
sma-2	1623
sma-3	869
sma-4	1431
smc-3	7128
smc-4	7266
smg-6	6772
smi-1	1731
smr-1	3068
sms-3	13342
snf-6	3420
snr-5	4641
snr-6	6135
snt-2	18584
sod-4	2595
spe-6	393
spe-41	306
spk-1	16003
spp-1	9987
F26F4.8	1135
F26F4.2	660
spt-4	1386
sqv-3	1988
srd-65	139
srg-1	135
srg-2	332
srg-4	402
srg-5	654
srg-6	880
srg-7	314
srg-10	131
srg-11	132
srg-13	135
srv-1	1451
srw-9	151
srw-10	125
srx-45	1041
str-261	164
sup-26	3461
swp-1	5442
taf-7.2	1177
taf-9	1120
taf-11.3	560
taf-12	6900
tag-51	1575
ant-1.1	142631
glod-4	1616
alg-4	735
heh-1	2692
nduf-2.2	3991
wdr-5.1	1951
tag-131	2050
ten-1	11626
tag-164	673
rimb-1	26751
txdc-9	3755
vps-16	2679
cox-6A	18779
tax-4	958
tba-7	624
tbb-1	14713
tbb-2	42308
tbg-1	2458
tbp-1	1619
tbx-2	3464
tbx-9	570
tbx-11	102
tbx-33	161
tbx-34	287
teg-1	3725
tim-1	2957
tin-10	2788
tir-1	20517
tkr-1	1203
tlk-1	12952
toc-1	2604
toh-1	888
dpy-31	1412
top-3	3103
tra-1	23543
trp-1	2335
trp-2	6211
tsp-1	205
tsp-2	166
twk-7	8558
twk-31	1094
twk-39	2497
twk-40	3902
twk-45	715
uaf-1	13901
ubc-7	5811
ubc-18	5605
ubc-20	4224
ubl-1	64714
ubq-1	34373
ubq-2	65417
uev-2	946
ula-1	2255
ulp-1	2958
unc-16	11980
unc-25	17991
unc-32	21693
unc-36	12751
unc-45	4328
unc-47	2458
unc-49	16431
unc-50	1395
unc-64	27085
unc-69	3568
unc-71	5951
unc-79	20612
unc-86	4882
unc-93	183
unc-103	88136
unc-116	8745
unc-119	7896
vab-7	962
vha-1	6780
vha-2	26450
wah-1	8282
wrm-1	2572
prx-10	2250
xbp-1	23780
zak-1	612
zfp-1	30383
zif-1	2501
zig-5	3469
zig-8	14886
zip-1	4715
zmp-1	1568
zyg-8	7177
tufm-1	5604
rfp-1	4060
alx-1	6753
mdt-11	1175
mdt-15	15380
mdt-19	6108
immp-1	1514
mdt-29	3557
ssl-1	33257
epc-1	33608
pgap-2	1679
nfx-1	7014
crn-7	1480
wht-6	276
pot-3	642
pals-26	939
pals-27	107
B0284.3	180
cdk-12	7583
B0285.3	2055
lcmt-1	2398
B0285.6	130
mnp-1	742
rbg-3	4036
B0393.3	3882
B0393.4	209
B0393.5	536
B0393.6	1597
B0393.7	289
ctr-9	6781
nlp-36	14269
B0464.6	3569
tag-342	1451
B0464.9	2411
BE10.1	376
agmo-1	538
BE10.3	108
BE10.4	208
C03C10.2	124
rei-1	2086
C03C10.5	133
C05B5.2	1349
C05B5.4	293
C05B5.5	250
C05B5.8	875
bud-31	2886
ugt-60	530
set-3	2097
best-5	567
C07A9.9	3670
C14B1.2	4034
C14B1.3	1194
dph-1	1431
nrde-1	2967
C14B1.8	1403
C14B1.9	4699
alkb-8	1370
C15H7.3	211
C15H7.4	139
C16C10.1	3055
C16C10.2	2153
hrde-1	3844
C16C10.4	2155
rnf-121	2855
ccdc-55	2708
C16C10.8	2588
C16C10.9	601
har-1	8910
wht-3	214
C18D11.1	930
maa-1	1085
C18D11.3	2288
C24H11.5	774
gbf-1	16055
mdt-21	825
C28A5.1	1158
C28A5.2	1367
C28A5.6	739
mrps-31	1539
rilp-1	16861
C34C12.2	4690
pph-6	4183
C34C12.4	3996
rsu-1	2142
C34C12.6	159
C34C12.7	689
C34C12.8	2566
C34C12.9	235
cyp-25A1	1270
cyp-25A2	1254
C36A4.4	4801
maph-1.3	2555
cyp-25A4	861
acs-19	16860
C36A4.10	6249
C36E8.1	6639
glb-11	2616
pxd-1	5030
C36E8.4	690
slc-17.2	8336
C38C10.3	265
nlp-48	1040
enu-3.2	1435
mip-1	4413
tag-325	4795
C38D4.7	106
metl-5	1187
tbc-8	10909
C38H2.2	1391
C38H2.3	424
C40H1.3	1455
ttr-5	1881
ufc-1	2623
C40H1.7	605
C40H1.8	399
vps-50	1575
C44B9.2	162
C44B9.3	892
athp-1	4814
com-1	1662
C44F1.1	506
gsr-1	5735
madf-8	1361
C46F11.4	7157
C46F11.5	3262
C46F11.6	8797
acox-1.5	3845
C48B4.3	1375
C48B4.6	1475
C48B4.7	2406
C48B4.8	905
C48B4.9	735
C48B4.10	1399
C48B4.11	986
C48B4.13	98
C54C6.4	141
C54C6.5	1251
C54C6.6	2472
C56G7.3	1240
fbxa-6	464
ecps-1	2917
D2045.5	234
D2045.7	377
D2045.8	444
D2045.9	782
F02A9.1	5475
mrpl-44	2361
pfas-1	5580
lips-3	372
lron-5	2076
clec-151	773
clec-153	218
F11F1.1	616
ttr-52	183
cyp-13A11	112
F14F7.4	255
F14F7.5	161
F17C8.3	880
F17C8.7	516
F25F2.1	429
evl-18	3099
F34D10.3	470
F34D10.4	1614
arcp-1	8031
F34D10.8	1160
mlcd-1	2583
idhg-1	5647
wdr-48	1706
F35G12.5	840
F35G12.7	971
erh-2	2184
F35G12.12	3245
F37A8.1	176
F37A8.2	158
F37A8.5	1699
cyld-1	16999
cbp-3	3023
zhit-2	1054
F43C1.5	517
F43D9.1	964
sly-1	5234
myo-6	743
exo-1	1950
cope-1	4088
F45G2.7	637
F45G2.8	1225
F45G2.9	681
ciao-2B	1610
hecw-1	3899
F53A2.1	1936
F53A2.3	303
acaa-2	9780
F53A2.9	762
F54C8.1	343
cpar-1	1445
F54C8.4	9015
rheb-1	3378
F54C8.6	387
F54C8.7	3018
F54F12.1	295
F54F12.2	5676
irld-34	524
vha-14	11623
F55H2.5	3052
F55H2.7	2536
anoh-1	840
F56A8.3	7389
F56A8.4	1214
F56A8.5	825
F56A8.8	227
F56F3.4	291
F58A4.2	2204
F58A4.6	874
rpac-19	2919
cri-3	5791
clpf-1	1615
F59A2.5	2073
golg-4	25337
skat-1	2156
F59B2.3	2868
rpn-6.2	1865
F59B2.8	715
F59B2.9	712
F59B2.13	2263
enu-3.1	993
H04D03.2	892
dcn-1	4277
K01A11.1	2371
metl-18	2095
K01A11.3	148
fozi-1	1975
K01B6.3	278
K01B6.4	202
K01F9.2	4539
rnf-113	3557
enu-3.6	245
K01G5.5	10016
K01G5.8	2268
tasp-1	4194
K01G5.10	605
ttr-3	1191
ttr-2	12742
K03H1.5	795
ttr-1	481
K03H1.7	1339
cbp-2	1187
K03H1.11	379
K03H1.12	330
K04H4.2	707
K04H4.5	512
flp-25	2721
tyr-2	1380
toca-2	2122
dbn-1	3460
rml-1	12358
vglu-2	644
K10G9.2	6290
pad-2	548
K11D9.3	773
gpdh-2	8293
K11H3.2	168
K11H3.3	4452
K11H3.5	163
mrpl-36	2047
twk-48	2797
M01A8.1	465
clip-1	10898
lias-1	3752
M01F1.4	4029
hmit-1.3	1763
mrpl-35	1483
pitp-1	11341
M01F1.8	1635
M01F1.9	2745
M03C11.1	1628
chl-1	1498
M03C11.3	8650
ymel-1	6554
M03C11.6	451
prp-3	4270
M03C11.8	6097
M04D8.5	421
xbx-3	1431
M04D8.7	2197
ugt-62	3657
mrps-34	2773
M88.3	257
M88.4	125
imph-1	8806
cisd-3.1	3273
M142.5	995
rle-1	8399
R01H10.4	325
rip-1	187
bbs-5	1202
R01H10.7	2320
gpch-1	3928
prdx-3	4258
snfc-5	3203
R07E5.4	794
R07E5.6	186
R07E5.7	3993
pdcd-2	3082
R07E5.11	1332
mpc-1	5350
R07E5.15	671
R07E5.17	319
bud-13	2813
rpap-2	2668
R08D7.4	3009
R08D7.5	1291
pde-2	19357
R08D7.7	397
R10E4.1	2121
nth-1	595
R10E4.6	106
R10E4.7	1215
R10E4.9	1592
R10E4.11	1988
R10E9.2	1337
R10E9.3	795
usp-46	2877
R10E11.5	9913
R10E11.6	1303
R10E11.9	299
R10E12.2	5934
fbxb-85	204
pde-12	4006
sbsp-1	240
R74.2	536
asd-1	8850
pelo-1	1300
R74.7	1847
R74.8	12329
R107.2	1462
ikke-1	4608
R107.5	4967
T02C1.1	219
T02C1.2	563
snpc-3.4	2298
tftc-5	2280
qdpr-1	2429
T03F6.3	2922
T03F6.4	1272
T03F6.6	520
ppat-1	2044
nifk-1	3713
T04A8.7	3368
T04A8.8	4179
sel-13	988
mrpl-16	2405
T04A8.13	254
him-18	1698
aldo-1	6160
T05D4.2	889
exc-12	129
T05D4.5	208
T05G5.1	1467
T05G5.4	172
T05G5.5	3403
rmd-1	18440
vps-53	2415
gcc-2	4643
T07A5.1	858
vglu-3	471
ostf-4	3082
umps-1	4788
T07C4.3	4562
ttr-15	41230
sas-7	2478
jmjd-4	90
T08A11.1	8469
sftb-1	6262
set-16	5891
drr-2	3428
acbp-5	1726
arrd-17	12996
T12D8.5	16251
mlc-5	4720
hip-1	8863
T12D8.9	2536
T16G12.1	2283
T16G12.3	1578
T16G12.4	795
ekl-6	2729
T16G12.6	5145
T16G12.7	112
T16H12.3	2281
gtf-2H2C	1642
spop-1	7187
T16H12.9	185
hal-2	1589
chc-1	11342
best-18	250
dod-6	34691
T20G5.8	3185
T20G5.9	1743
blos-1	1175
T20G5.13	154
cox-14	427
nlp-68	2237
ppm-2	7583
T23F11.2	605
cdka-1	11591
T23F11.4	1018
T23F11.6	406
T23G5.2	6535
T23G5.3	102
saeg-2	1350
xbx-5	1378
shpk-1	105
T26G10.1	3505
T26G10.5	1859
npr-15	7886
T27E9.2	11751
pssy-2	2348
abcf-2	13424
acc-4	2269
T28A8.3	1086
T28A8.4	1753
T28A8.5	522
T28A8.6	1221
T28D6.3	1760
T28D6.4	4442
T28D6.5	9777
T28D6.6	7508
T28D6.7	1280
W05B2.2	4610
dhc-4	714
W06F12.2	2136
W06F12.3	430
W09D6.1	745
W09D6.4	654
W09D6.5	5453
W09D10.1	4283
tat-3	4954
mrpl-12	2428
W09D10.4	9766
W09D10.5	684
Y1A5A.1	273
Y37D8A.2	4421
Y37D8A.3	742
Y37D8A.4	1272
Y37D8A.5	278
Y37D8A.6	6872
Y37D8A.8	240
spcs-2	7100
cec-7	2582
enu-3.5	625
cox-5A	29474
Y37D8A.16	1792
npp-25	2159
mrps-10	1484
Y37D8A.19	47216
rbm-7	5511
epg-3	4136
Y37D8A.25	1104
Y37D8A.26	100
epg-6	5760
Y39A1A.2	262
Y39A1A.3	1952
rabx-5	25672
mrpl-22	3114
lron-10	3803
swt-4	2191
Y39A1A.9	1087
orc-1	3599
orc-4	1487
Y39A1A.14	1812
Y39A1A.20	707
Y39A1A.21	2406
Y39A1A.22	1403
Y39A1A.24	943
Y39A1C.1	3449
hex-3	4174
ttm-1	3510
bckd-1A	5437
abce-1	3286
snpc-1.2	2334
Y39E4B.5	1749
Y39E4B.6	6486
dhhc-8	12363
Y39E4B.10	2449
Y39E4B.11	109
Y39E4B.13	899
faah-6	222
Y41C4A.6	2103
Y41C4A.7	311
Y41C4A.8	705
Y41C4A.9	5391
Y41C4A.12	395
sup-1	18237
Y41C4A.18	329
Y43F4A.1	4512
Y43F4A.3	127
set-25	2727
Y43F4B.5	4935
slc-36.1	4237
dph-7	1507
Y43F4B.10	1847
Y44F5A.1	1552
Y45F3A.1	734
acdh-11	2692
Y45F3A.4	1856
Y45F3A.9	582
Y47D3A.1	147
fbxa-128	491
wht-8	148
Y47D3A.13	980
Y47D3A.14	1168
aakb-2	2002
rsks-1	12468
obr-1	6525
Y47D3A.20	1387
Y47D3A.21	3070
mib-1	1371
gly-9	5349
mcm-10	2423
pola-1	5799
Y47D3A.31	412
Y47D3A.32	595
subs-4	100
Y47D3B.3	185
Y47D3B.4	319
Y47D3B.6	445
bed-2	2903
dmsr-5	1534
Y48A6B.3	5215
exos-1	1642
kvs-4	10973
Y48A6B.7	2113
Y48A6B.8	128
Y48A6B.9	620
rsa-2	3197
spat-2	31837
sup-35	1831
Y48A6C.4	3278
glrx-5	1952
Y49E10.4	2325
Y49E10.10	222
tat-1	17151
Y49E10.16	3774
Y49E10.18	1569
ani-1	3903
scav-3	5440
Y49E10.21	4580
pstk-1	268
cccp-1	9908
arrd-16	1239
Y49E10.25	502
strd-1	3048
Y56A3A.2	6954
Y56A3A.6	1188
Y56A3A.7	10179
tsen-2	1600
faah-4	4801
sdz-33	141
fbxb-24	148
Y56A3A.16	1057
znf-593	2878
Y56A3A.19	4093
trap-4	15673
Y56A3A.22	2843
Y56A3A.28	10589
ung-1	1518
Y56A3A.30	1893
Y56A3A.31	4470
Y56A3A.33	632
popl-5	966
Y66A7A.4	103
ceh-91	1929
Y66A7A.7	1045
Y66D12A.3	179
ceh-92	1429
Y66D12A.6	730
Y66D12A.7	941
Y66D12A.8	3362
Y66D12A.9	5541
Y66D12A.10	2961
Y66D12A.11	195
ztf-29	184
Y66D12A.13	304
xpb-1	4346
Y66D12A.16	1042
such-1	2852
Y66D12A.19	1760
Y66D12A.21	2769
nars-2	3891
Y66D12A.24	1144
Y70G10A.3	779
cest-12	436
lonp-2	1088
lron-12	520
Y75B8A.6	2311
Y75B8A.7	8286
Y75B8A.8	12957
lury-1	2547
Y75B8A.13	5232
Y75B8A.14	2474
Y75B8A.16	2392
gmn-1	1080
Y75B8A.18	2180
Y75B8A.19	1056
fbxa-89	130
Y75B8A.23	822
Y75B8A.24	19239
Y75B8A.25	3510
Y75B8A.28	1504
zip-12	3521
Y75B8A.31	4233
Y75B8A.32	591
Y75B8A.33	272
Y75B8A.34	142
lron-13	2148
acs-5	2641
Y76A2B.4	1271
Y76A2B.5	9478
scav-2	1680
Y79H2A.2	2851
Y79H2A.3	17370
Y111B2A.1	1236
Y111B2A.2	3834
Y111B2A.3	2137
sql-1	21721
aakg-1	58952
Y111B2A.10	20696
Y111B2A.12	18399
gtf-2A2	1530
tpst-1	15825
elpc-2	9928
spin-4	2639
hut-1	2203
Y111B2A.21	303
sas-1	2273
fbxa-29	371
fbxa-31	323
fbxa-32	169
fbxa-151	136
fbxa-50	715
fbxa-37	1333
cls-3	7578
npr-29	13873
ZC84.7	1853
lgc-37	4185
ZK507.1	127
dos-1	1613
ZK512.1	207
ZK512.2	2498
ZK512.4	2347
sec-16A.1	4464
ZK512.7	6757
ZK512.8	424
ZK512.10	421
ZK512.11	734
ZK632.2	5471
riok-3	2547
ZK632.4	4578
gtap-2	1894
panl-3	3652
ZK632.9	18765
ZK632.10	8773
ZK632.11	3455
ZK632.12	2860
ZK632.14	1485
svop-1	8122
ZK637.2	5197
lnkn-1	3179
ZK637.4	553
asna-1	2962
tpk-1	530
trxr-2	599
ZK637.12	326
glb-1	5664
ZK637.14	1219
arrd-15	2758
ZK643.2	1405
seb-2	3967
ZK643.5	5781
ZK757.1	597
ZK757.2	2211
dhhc-4	4104
ZK1010.2	2144
frg-1	2116
ZK1010.4	167
ZK1010.5	261
ZK1010.8	219
mmcm-1	7016
ZK1058.3	1045
ccdc-47	6724
metl-6	1048
nit-1	455
ZK1058.9	2624
prp-40	6075
ZK1098.2	2570
ZK1098.3	1428
eif-2Balpha	1697
trpp-3	1442
ZK1098.6	598
mrps-23	1235
ZK1098.9	187
ZK1098.11	411
ZK1128.1	1428
mett-10	1066
ZK1128.3	328
gtf-2H3	1910
ttll-4	5959
ZK1128.7	1259
vps-29	2233
cyp-25A3	172
K08E5.1	123
B0244.4	292
B0244.6	130
egg-1	13478
B0244.9	279
B0244.10	210
ggtb-1	3361
B0280.2	155
rpia-1	4234
cpg-2	33229
B0280.9	1608
pot-1	1886
viro-2	751
anmt-1	270
B0303.3	6134
B0303.4	4429
B0303.7	2151
vps-33.1	2876
B0303.11	1189
B0303.14	426
mrpl-11	3215
rbm-26	3154
arle-14	2682
abi-1	3779
B0336.7	2403
hpo-28	720
B0336.13	1385
B0353.1	6479
cwf-19L2	10003
B0361.3	3458
B0361.4	3975
psd-1	4751
B0361.6	2497
pho-5	2125
algn-11	6816
B0361.9	1528
ykt-6	3564
trpp-11	5779
B0524.5	233
B0524.6	2974
BE0003N10.1	2278
chin-1	2428
BE0003N10.3	357
tyr-1	1323
slc-17.3	277
sup-18	180
acdh-6	230
C02D5.2	964
C02F5.2	107
C02F5.3	3061
cids-1	1734
C02F5.5	809
henn-1	2519
fbxl-1	6739
C02F5.10	498
C02F5.12	2685
C02F5.13	1549
C03B8.3	943
pac-1	27250
basl-1	340
madf-11	2405
C05D2.8	3291
wdr-37	3667
attf-4	3579
mapk-15	7509
wht-1	378
C05D10.4	2478
C05D11.1	5378
C05D11.5	440
atgl-1	2610
C05D11.8	3165
popl-1	2243
mrps-17	1821
C05D11.13	6481
C06E1.1	474
doxa-1	332
fipr-16	250
C06E1.7	149
ztf-30	385
C06E1.9	2518
rha-2	2599
C06E1.11	171
C06E8.5	382
hrpk-2	2557
C06G4.4	514
npr-17	3573
C07H6.2	1600
cls-1	2161
sap-140	6359
C07H6.9	117
bath-15	1159
cyk-7	2734
srxa-5	271
C09E7.4	1133
C09E7.7	3814
C09E7.8	2914
C09F5.1	531
orai-1	3802
C09F5.3	226
C13B9.2	427
copd-1	4534
pdfr-1	37298
C13G5.2	1919
C14B9.2	2983
C14B9.3	488
C14B9.8	3648
C14B9.10	16364
smrc-1	1628
C16A3.2	780
znf-622	4347
C16A3.5	7721
C16A3.6	3967
thoc-2	8382
oatr-1	10950
C18F10.2	941
C18F10.7	3403
C23G10.1	206
C23G10.2	5278
C23G10.5	499
ugt-66	197
C23G10.7	3671
sna-3	3522
C23G10.10	159
C23G10.11	216
flp-24	26419
elf-1	1277
sel-15	736
flh-2	2212
ntl-9	1691
rpb-2	4030
mrps-18C	2986
eri-9	6038
mmab-1	3164
C26E6.12	2691
wdr-60	2158
C27F2.4	2349
vps-22	2352
C27F2.7	1325
tmem-131	6969
C27F2.10	2413
bcl-7	1278
C28H8.2	297
C28H8.3	14595
erd-2.2	5710
C28H8.5	1343
pxl-1	4076
dpff-1	3396
tdo-2	1381
kle-2	2428
tag-250	4209
gsto-1	595
C29E4.10	170
C29E4.11	503
C29E4.12	1796
pals-22	272
C29F9.2	624
pals-23	1127
pals-24	2155
C29F9.12	146
mob-4	3399
C30A5.10	300
mrpl-32	1950
hsp-110	7856
prmt-5	3664
sumv-1	2835
C34E10.10	2223
mrps-26	1739
C35D10.1	3478
gipc-1	3034
C35D10.3	139
C35D10.5	1160
C35D10.6	1740
C35D10.7	2532
C35D10.8	434
C35D10.10	2134
msd-4	1505
C35D10.12	1164
tost-1	2718
clec-5	510
C35D10.17	1506
C39B5.2	539
fbxa-38	188
C39B5.5	1485
C39B5.6	1718
C44B11.1	185
C44B11.4	6508
C44B11.6	1203
C45G9.2	1911
C45G9.4	447
C45G9.5	2198
C45G9.6	1380
txbp-3	917
C45G9.8	394
C45G9.9	780
C45G9.11	2036
C45G9.12	451
nlp-43	5311
C50C3.1	978
C50C3.2	306
C50C3.5	1897
bath-42	4622
C50C3.12	501
akap-1	51652
C56G2.3	3671
C56G2.4	1828
C56G2.5	376
rpn-13	5019
C56G2.9	800
C56G2.15	795
D1044.1	173
dex-1	449
D1044.6	4541
nekl-4	1497
D2007.1	1154
D2007.2	1740
mrpl-18	2151
atg-13	3692
E02H9.3	4207
klo-2	933
E02H9.7	1301
EGAP1.1	795
E-BE45912.2	702
hpo-10	7646
F01F1.2	2919
F01F1.3	638
rabn-5	2640
ddx-23	4278
dnpp-1	3750
eng-1	1257
F01F1.11	3168
aldo-2	44588
F01F1.15	1794
hmgr-1	2981
F08F8.4	2608
F08F8.6	132
F08F8.7	2458
gos-28	1761
F08F8.9	6073
F08F8.10	2881
molo-1	1265
rpc-2	6870
hach-1	11196
F09F7.5	2202
F09F7.6	1334
nmad-1	2137
nspb-12	217
mrps-9	2588
F09G8.5	2046
F09G8.7	1912
clec-160	497
nemp-1	4056
F10E9.1	1240
F10E9.2	143
F10E9.3	2113
F10E9.4	1746
F10E9.5	1804
F10E9.7	1398
F10E9.10	388
F10E9.11	2275
F10E9.12	1079
lgc-38	9177
F20H11.1	1865
F20H11.4	607
ddo-3	3810
F22B7.1	1162
polk-1	4497
F22B7.9	1819
F23F12.3	534
F23F12.8	227
zip-8	340
F23F12.12	5539
bra-2	2492
F23H11.2	3270
sucl-2	5783
F23H11.4	3993
F23H11.7	655
crls-1	3374
dct-6	3857
nop-1	4252
F25B5.3	13273
F25B5.5	2062
F25B5.6	7477
nono-1	12950
F26A1.1	2918
F26A1.3	153
F26A1.4	463
F26A1.7	746
F26A1.9	270
nspd-9	418
clec-157	136
nonu-1	2237
cee-1	2478
tag-340	2433
F26F4.5	1393
F26F4.6	1571
F26F4.9	3275
rpb-8	3146
F26F4.12	1322
kbp-2	770
lim-8	3976
F28F5.6	924
F30H5.3	322
F31E3.2	3350
panl-2	2195
F31E3.6	1127
F37A4.1	4567
F37A4.2	4502
F37A4.4	379
F37A4.5	278
F37A4.6	367
bath-41	3380
yju-2	2470
epg-4	2318
F37C12.3	5848
acs-4	9785
F37C12.10	637
exos-9	2857
sec-20	1926
cox-17	1000
F40G9.5	350
F40G9.6	105
F40G9.14	99
F40H6.1	684
abcf-3	3828
anmt-2	702
F42A10.5	5328
F42A10.6	2199
F42A10.7	1727
ppm-1.G	4185
nlp-52	1363
dagl-2	3200
tpst-2	124
F42H10.2	1465
F42H10.3	2204
mig-39	7069
F42H10.6	1384
ess-2	2084
F44B9.2	785
F44B9.5	2301
F44B9.8	4689
F44E2.3	5872
F44E2.4	707
F44E2.6	1501
F44E2.7	5194
F44E2.8	4795
F44E2.9	1602
F44E2.10	3490
F47D12.3	2716
gadr-3	226
F47D12.6	1208
F47D12.7	424
F47D12.9	5667
F48E8.2	4698
F48E8.3	4588
F48E8.4	4076
disl-2	2796
skpt-1	3075
sorf-2	2113
F52C9.3	3855
F52C9.5	177
F53A3.1	282
polh-1	2739
F53A3.7	331
mrpl-40	3580
attf-3	3859
F54C4.4	718
F54D8.6	4316
pst-2	2367
sdz-21	110
ska-3	2679
F54E7.9	774
ztf-1	3797
F54F2.6	180
F54F2.7	644
F54F2.9	2172
F54H12.2	289
F54H12.4	177
F54H12.5	519
eef-1B.1	65737
F56C9.3	2218
acbp-4	246
F56C9.6	3609
nspg-6	6827
F56C9.8	1011
F56C9.10	9006
lab-2	1645
ucr-1	13471
F56D2.2	1947
F56D2.3	189
F56D2.5	571
ddx-15	3296
F56D2.8	182
F56F11.1	848
F56F11.2	518
klf-1	1108
F56F11.4	4149
F57B9.1	1547
flap-1	3443
F57B9.8	220
F58B6.1	250
exc-6	790
H05C05.1	19181
H05C05.2	3000
H06I04.1	5328
H06I04.3	20642
H06I04.6	4012
fipr-29	1850
H10E21.1	585
npr-30	1952
H10E21.4	627
H10E21.5	5617
H14A12.3	2960
H14A12.5	309
strm-1	218
H14E04.2	5699
H14E04.3	2499
zmp-2	462
H34I24.1	234
H34I24.2	6724
K02D10.1	9278
K02D10.2	180
K02D10.3	1259
K02D10.4	1083
snap-29	4143
K02F3.2	3220
zip-2	22987
clec-149	553
ceeh-1	1618
dos-3	486
K02F3.9	1792
moma-1	4516
K02F3.12	4433
K04C2.2	4749
K04C2.3	2728
K04C2.5	121
K04G7.1	1985
nuo-4	8245
syf-2	4086
K06H7.1	438
K06H7.2	821
vms-1	5926
K06H7.7	1819
K06H7.8	113
idi-1	1451
hira-1	2768
pup-2	4440
cid-1	3914
emb-1	1367
K10D2.5	3647
K10D2.7	502
gsto-3	549
K12H4.2	619
K12H4.3	2757
spcs-3	4132
K12H4.5	5933
K12H4.7	18161
M01G5.1	4468
tmem-120	3816
mtss-1	2117
aak-1	3465
R01H2.2	182
egg-2	5814
R01H2.4	222
ger-1	1735
R02F2.1	22932
osg-1	210
R02F2.4	2118
R02F2.7	2032
R02F2.8	259
R02F2.9	1901
R05D3.2	2939
R05D3.3	385
R05D3.8	1242
R05D3.9	2126
met-2	4286
R05D3.12	3980
R05H11.1	1047
R05H11.2	143
clec-150	12536
tbc-10	3042
cdh-1	7279
R10F2.4	3756
R10F2.5	284
R10F2.6	439
R12B2.2	1898
R12B2.3	211
R12B2.6	617
ttr-32	610
lgc-12	1894
ttr-8	701
R13A5.7	1034
mfsd-6	12275
R13A5.10	448
R13A5.11	224
kbp-1	1373
dhhc-5	152
cra-1	5147
pcf-11	11358
R144.3	1060
wip-1	2339
smcr-8	1877
R144.6	1625
larp-1	17020
R144.10	1408
R144.11	2271
mks-1	787
lmtr-5	2616
R148.3	6200
R148.4	1289
R148.5	1032
R148.7	272
R151.1	292
R151.2	13169
der-2	2322
hsp-75	3545
R151.8	2315
pfd-5	4331
R151.10	1425
mboa-6	9483
moa-1	269
R155.3	161
T04A6.1	2101
T04A6.2	370
T04C9.1	53125
T04C9.2	319
T07E3.2	192
T07E3.3	3017
T07E3.4	2641
brc-2	3131
pdf-1	75138
T10F2.2	1941
prp-19	4088
amdh-1	1066
stt-3	7982
bcas-2	2973
gen-1	3044
esyt-2	4145
fbxa-51	515
fbxa-54	592
fbxa-10	1074
fbxa-11	410
fbxa-55	722
fbxa-59	1702
fbxa-60	1873
fbxa-67	1141
T15B12.1	8875
T15B12.2	97
pals-25	682
fbxb-83	146
fbxb-84	142
nmt-1	4260
T17H7.1	104
T17H7.7	809
best-17	172
T19C3.2	705
T19C3.3	8089
T19C3.4	1674
T19C3.5	737
ttr-7	623
T20B6.3	529
trd-1	3407
T20B12.3	2110
T20B12.4	371
T20B12.7	7165
lgc-50	1711
ztf-31	205
T20H4.5	6542
zmp-6	316
T22F7.1	4377
T22F7.3	110
T22F7.4	3298
ucr-2.3	3385
T24C4.2	298
T24C4.3	476
T24C4.4	743
T24C4.5	998
zer-1	8176
ztf-18	1925
T24G10.2	4101
T26A5.2	1851
algn-1	2651
jhdm-1	6086
T26A5.6	2119
T26A5.8	1568
W02B3.3	201
W02B3.4	470
polq-1	4440
W03A5.1	150
W03A5.2	217
W03A5.6	5810
W04B5.3	2869
mrpl-30	2800
W04B5.5	3510
W04D12.1	2499
pck-1	11943
W06E11.1	2859
sbds-1	2012
W10C4.1	2547
arx-4	3698
Y22D7AL.4	1107
Y22D7AL.6	94
Y22D7AL.7	1729
Y22D7AL.9	628
Y22D7AL.10	8650
Y22D7AL.11	465
Y22D7AL.13	225
cht-4	195
Y22D7AL.15	3304
Y22D7AL.16	14823
Y22D7AR.2	202
Y22D7AR.3	258
glb-30	1442
Y22D7AR.6	1204
Y22D7AR.7	118
fbxa-74	409
Y22D7AR.10	19892
fbxa-13	2115
Y32H12A.1	254
thoc-5	2848
szy-2	4260
paqr-2	3623
Y32H12A.6	1130
Y32H12A.7	3319
Y32H12A.8	14450
Y34F4.1	805
Y34F4.2	1496
Y34F4.3	114
Y34F4.4	448
Y34F4.5	1471
cutl-23	174
rev-3	1820
Y37B11A.3	990
Y39A3A.3	1094
Y39A3A.4	1758
Y39A3B.1	563
lgc-42	5723
ckr-2	8486
Y39A3CL.1	3507
Y39A3CL.3	4483
Y39A3CL.4	2663
Y39A3CL.7	6199
ttc-7	5804
hlh-33	597
Y40D12A.1	1412
ctsa-4.2	1426
Y42G9A.1	1469
Y42G9A.2	297
Y42G9A.3	707
mvk-1	27481
wht-7	2220
gcn-1	16554
frl-1	11361
Y48G9A.7	106
Y48G9A.9	5843
Y48G9A.11	621
Y50D7A.1	7404
xpd-1	6494
Y50D7A.3	6492
hpo-29	12507
hpo-38	1108
Y50D7A.8	6823
taco-1	2914
Y50D7A.10	1621
Y53G8AL.1	961
nduf-9	10107
Y53G8AM.4	196
Y53G8AM.7	971
Y53G8AM.8	3477
phf-15	9365
ral-1	5840
Y53G8AR.5	981
Y53G8AR.6	2105
mfsd-8	591
Y53G8AR.8	2613
Y53G8AR.9	5239
Y53G8B.1	785
Y53G8B.2	735
nipa-1	13577
Y54F10AL.1	3875
nhr-239	435
Y54F10AM.5	5680
Y54F10AM.6	409
Y54F10AM.8	2987
Y54F10AM.11	1404
Y54F10AR.1	7403
Y54F10AR.2	2346
ppm-1.D	6032
iffb-1	16700
Y54F10BM.3	431
fbxa-9	128
fbxa-48	152
Y54F10BM.9	3316
fbxa-66	176
Y54F10BM.12	179
Y54F10BM.13	474
Y54H5A.1	5758
Y54H5A.2	2863
rbm-42	3319
oxy-4	2600
gtf-2H5	849
helq-1	3773
Y55B1AR.2	7737
Y55B1AR.4	138
Y55B1BL.1	963
stim-1	7290
affl-2	1874
cec-8	795
magu-1	1926
Y55D5A.1	1645
Y55D5A.3	268
Y55D5A.4	203
cutl-25	319
rep-1	3347
Y67D2.2	3713
cisd-3.2	7401
mtg-1	1644
Y67D2.5	795
ddx-35	2508
Y67D2.7	2535
cdh-12	2296
acsd-1	5216
lgc-46	10774
Y71H2AL.2	1753
Y71H2AM.1	3163
Y71H2AM.2	5105
Y71H2AM.3	5604
Y71H2AM.4	5214
cox-6B	31041
Y71H2AM.6	569
cosa-1	931
set-27	1504
slc-30A9	3190
Y71H2AM.10	8660
Y71H2AM.11	6280
Y71H2AM.12	1049
cest-25	3296
Y71H2AM.14	99
Y71H2AM.15	252
pho-9	872
swsn-3	2981
Y71H2AM.20	3578
txdc-17	3784
josd-1	449
Y71H2B.1	634
Y71H2B.2	4741
ppfr-4	1633
Y71H2B.4	6678
Y71H2B.5	2028
gpa-17	1012
Y71H2B.8	814
Y71H2B.11	1968
fbxa-26	606
fbxa-5	192
fbxa-14	872
fbxa-79	784
fbxa-80	394
fbxa-19	186
fbxa-27	325
Y82E9BR.3	84577
pals-16	356
Y82E9BR.5	867
pals-17	417
Y82E9BR.14	5702
Y82E9BR.16	6264
Y82E9BR.17	710
Y82E9BR.18	3889
Y82E9BR.19	3483
pals-18	259
Y82E9BR.22	2042
kbp-4	1848
wdr-4	3844
srz-9	120
fbxa-208	289
fbxa-77	602
fbxa-63	1122
fbxa-61	449
orc-3	2169
Y119D3B.12	18687
nspg-8	2026
Y119D3B.14	1242
dss-1	5184
mrpl-45	2683
fbxa-78	212
Y119D3B.21	71664
ZC21.3	522
ZC21.6	857
ZC21.8	105
mtx-2	2577
ZC155.2	2207
morc-1	3295
ZC155.4	3571
cutl-19	1352
syx-16	5129
ZC262.2	6655
iglr-2	6127
mrps-18A	2876
ZC395.5	5649
ztf-8	2900
daf-41	11354
ZC395.11	200
ZK112.4	401
glrx-21	1173
ZK121.2	1487
gcna-1	3353
ZK328.6	135
ift-139	1165
cyy-1	2746
ZK353.2	1351
ZK353.4	487
cutc-1	1508
ubxn-4	3854
ZK353.9	1979
hipr-1	4899
ZK370.4	8293
pdhk-2	3591
ZK370.6	1531
ugtp-1	1697
tomm-70	3490
ZK418.2	350
tmem-17	140
ZK418.5	4051
ZK418.6	343
ZK418.7	488
tofu-7	1840
fubl-2	3865
tomm-7	4142
kcmf-1	3006
ZK652.8	1663
tag-307	2019
ZK686.1	2868
ZK686.2	1875
ZK686.3	7226
snu-23	4370
ZK686.5	183
ZK688.1	250
best-24	1389
fahd-1	2396
ZK688.5	6105
pcp-5	1184
ZK688.7	529
ZK688.9	1759
fbn-1	987
upp-1	4803
ZK1236.1	1140
ZK1236.5	2076
ufbp-1	3708
plr-1	2839
sor-1	3493
R01H2.7	15312
mrpl-21	1102
F43C1.7	307
T12D8.10	1173
mlc-7	3004
F42A10.9	1853
C29E4.13	2541
M142.8	2107
R144.12	1367
C02D5.4	2468
C27F2.9	2470
F28F5.4	118
bbs-4	607
C07A9.12	865
F40F12.9	448
fbxb-87	152
T21C12.8	153
F37C12.18	212
hat-1	1448
ham-3	2411
tag-243	281
C54C6.7	251
C36A4.11	348
C18D11.7	218
dolk-1	479
C09E7.10	541
K04C2.7	2226
K04C2.8	240
tag-267	1154
tag-266	1598
ufm-1	4990
ave-1	1897
ZK418.10	644
ZK418.11	693
Y55B1BR.6	3845
Y82E9BL.18	3332
fbxa-219	410
F02A9.7	657
C45G9.14	110
F48E8.8	603
R12B2.8	4940
ZC21.10	271
C02F5.14	744
C06G4.6	318
ZK688.10	448
Y102E9.5	970
Y102E9.6	365
F23F12.13	102
ZK1236.9	1902
acbp-7	1646
T10F2.5	867
tbcc-1	2613
F54H12.7	991
C29E4.14	181
B0393.9	1795
R144.13	775
B0280.17	991
fbxa-76	443
fbxa-42	108
ZK353.10	24220
B0303.16	342
T24C4.8	111
Y71H2AM.25	317
pals-19	105
ZK688.11	1717
ZK688.12	143
ZK686.6	247
T07C4.12	1334
K03H1.13	1181
H38K22.6	139
H38K22.7	110
R01H2.8	705
Y49E10.29	435
C29E4.15	1011
F54H12.8	121
T03F6.9	1197
F34D10.9	370
T12B5.14	420
T12B5.15	3912
Y53G8AL.4	224
C45G9.15	343
F59B2.14	97
cil-1	814
T04A8.18	1619
ZK1010.10	390
C14B1.12	867
F56A8.9	689
K11H3.8	845
T03F6.10	649
F59B2.15	147
F17C8.9	465
urm-1	1074
Y47D3B.12	372
F40G9.17	4780
K10D2.8	228
Y34F4.6	922
ZK1098.12	151
T02C12.5	6836
R13A5.15	406
C18D11.10	304
ZK783.7	196
C29E4.17	119
Y39A1A.27	684
Y50D7A.13	140
F37C12.21	281
H05C05.4	350
T28A8.8	341
Y75B8A.44	3740
H04D03.6	247
Y66A7A.9	143
Y41C4A.22	206
M03C11.9	512
F53A2.11	187
Y47D3A.34	317
ZK757.10	1826
R74.10	2229
C30A5.16	2375
C34C12.12	569
T23F11.11	244
K02D10.8	374
Y48A6C.8	312
ZK418.13	183
BE0003N10.6	138
F54F2.14	313
T16G12.12	281
sqst-5	260
F26A1.19	750
Y41C4A.32	167
R02F2.10	124
EGAP1.5	861
H38K22.9	410
ZC262.13	835
F54D8.10	314
Y70G10A.4	3151
mccc-2	6348
R07E5.19	1094
Y71H2AM.29	2570
F10C5.3	2939
F54H12.10	871
C09E7.11	209
E02H9.13	949
H04D03.7	121
cTel54X.2	108
T16G12.13	1004
T24C4.10	1281
W04B5.8	3323
Y54F10BM.21	268
Y54F10BM.22	259
ctb-1	81306
nduo-6	176746
WBGene00010958	46386
WBGene00010959	53570
atp-6	291391
nduo-2	48579
ctc-3	166434
nduo-4	41955
ctc-1	217926
ctc-2	145170
nduo-3	32269
nduo-5	37450
cpr-2	1455
K10H10.5	134
M28.4	95
D2062.4	164
nep-20	160
ant-1.2	110
Y47D9A.3	97
lido-18	118
alh-2	419
F14F9.6	109
H39E23.3	9140
F56D6.9	823
col-36	839
ZK355.8	239
K06B4.15	101
srh-19	117
W01B6.6	98
Y116A8C.38	111
T01B7.8	107
F23F1.2	288
F35D2.1	166
col-54	129
T06G6.6	294
F49D11.7	159
pals-9	380
Y39B6A.25	108
C33H5.16	109
ZK616.65	102
mpz-6	93
clec-18	1483
F35E8.1	315
scl-20	897
col-183	92
spp-9	1008
spp-21	522
ilys-6	194
W08E12.3	120
pqn-63	108
srw-51	179
F35E8.6	1005
F35E8.7	1109
srbc-54	130
scl-19	1580
asp-18	1244
C14C6.3	121
C14C6.6	126
F02C9.1	105
K06H6.1	266
K06H6.2	577
R11G11.6	172
F47B8.13	154
Y26G10.7	116
col-41	349
W09C2.7	119
gcy-1	199
C38C6.3	118
F01D5.7	139
arrd-11	125
Y38F1A.7	103
Y51B9A.8	1096
clec-128	421
ZK355.3	196
col-46	102
gmd-2	166
Y52B11B.1	227
Y119C1B.11	111

### Sheet: Synaptically Enriched Genes
GeneID	Public Name	Present in our Data	Present in CeNGEN thrs 2	Different?
WBGene00045190	R01H2.8	Yes	Yes	0		Our total:	508
WBGene00010969	R01E6.5	No	No	-1		Our Percent:	94.0959
WBGene00010401	H16D19.3	Yes	No	1
WBGene00001188	egl-20	Yes	Yes	0		CenGen Total:	364
WBGene00021624	Y47D7A.12	Yes	No	1		CenGen Percent:	0.671587
WBGene00019318	K02E10.4	Yes	Yes	0
WBGene00006555	tbx-36	Yes	No	1		Cengen	13	2.39852
WBGene00004820	skr-14	Yes	No	1		Neither	21	3.87454
WBGene00009644	F42G4.7	Yes	Yes	0		Both	351	64.7601
WBGene00001858	hil-7	Yes	Yes	0		Our Data	157	28.9668
WBGene00199613	F10E9.16	No	No	-1			542
WBGene00005018	sqt-3	Yes	Yes	0
WBGene00007795	C28D4.8	Yes	Yes	0
WBGene00012671	Y39B6A.9	Yes	No	1
WBGene00016146	C26F1.1	Yes	No	1
WBGene00185075	C03C10.9	No	No	-1
WBGene00016088	clec-266	Yes	Yes	0
WBGene00015369	ugt-51	Yes	No	1
WBGene00023139	T14F9.t1	No	No	-1
WBGene00138719	F26F2.10	Yes	Yes	0
WBGene00017693	flp-23	Yes	Yes	0
WBGene00018389	F43C11.12	No	No	-1
WBGene00009198	F28B1.4	No	No	-1
WBGene00007986	C36F7.5	Yes	Yes	0
WBGene00020064	kbp-1	Yes	No	1
WBGene00001828	hch-1	Yes	No	1
WBGene00001905	his-31	Yes	Yes	0
WBGene00016893	C53B7.2	Yes	Yes	0
WBGene00009983	cut-2	Yes	Yes	0
WBGene00012239	W04A8.4	Yes	No	1
WBGene00199523	F25D7.8	No	No	-1
WBGene00008799	F14E5.1	Yes	No	1
WBGene00044724	R02E4.3	Yes	No	1
WBGene00008739	F13D12.3	Yes	Yes	0
WBGene00001906	his-32	Yes	Yes	0
WBGene00016645	C44C1.6	Yes	Yes	0
WBGene00017460	bath-30	Yes	Yes	0
WBGene00018379	F43C11.2	No	Yes	-2
WBGene00199897	R13H4.11	No	No	-1
WBGene00044132	C23H4.8	Yes	Yes	0
WBGene00045272	F59C12.4	Yes	Yes	0
WBGene00008824	F14H3.5	Yes	No	1
WBGene00001891	his-17	Yes	No	1
WBGene00009450	ugt-58	Yes	Yes	0
WBGene00006063	sto-1	Yes	Yes	0
WBGene00009081	F23B12.4	Yes	Yes	0
WBGene00004139	pqn-54	Yes	Yes	0
WBGene00018236	fbxb-71	Yes	No	1
WBGene00002124	inx-2	Yes	Yes	0
WBGene00010468	K01D12.9	Yes	Yes	0
WBGene00000301	cav-1	Yes	Yes	0
WBGene00012698	sws-1	Yes	No	1
WBGene00002125	inx-3	Yes	No	1
WBGene00022679	ZK180.5	Yes	No	1
WBGene00011010	R04D3.2	Yes	No	1
WBGene00000250	bir-2	Yes	Yes	0
WBGene00001072	dpy-10	Yes	Yes	0
WBGene00007507	C10C5.3	Yes	Yes	0
WBGene00011388	T02G6.5	Yes	Yes	0
WBGene00009656	F43G6.3	No	No	-1
WBGene00000641	col-65	Yes	Yes	0
WBGene00015339	C02E7.6	Yes	Yes	0
WBGene00001914	his-40	Yes	No	1
WBGene00003783	nos-1	Yes	No	1
WBGene00003601	nhr-2	Yes	Yes	0
WBGene00010234	ttr-50	Yes	No	1
WBGene00018737	F53B1.4	No	Yes	-2
WBGene00022706	ZK354.3	Yes	Yes	0
WBGene00007421	C07H4.1	Yes	Yes	0
WBGene00016627	C44B7.5	Yes	No	1
WBGene00013381	cyp-31A5	Yes	No	1
WBGene00001875	his-1	Yes	No	1
WBGene00020497	T14A8.2	Yes	No	1
WBGene00012879	fbxa-215	Yes	Yes	0
WBGene00022517	ZC123.1	Yes	Yes	0
WBGene00021625	Y47D7A.13	Yes	Yes	0
WBGene00011898	T21C9.13	Yes	Yes	0
WBGene00007225	C01G6.3	Yes	No	1
WBGene00008652	F10D11.6	Yes	No	1
WBGene00001876	his-2	Yes	No	1
WBGene00016564	cmt-1	Yes	Yes	0
WBGene00000704	col-130	Yes	Yes	0
WBGene00000388	cdc-25.3	Yes	No	1
WBGene00003812	nrf-5	Yes	No	1
WBGene00011175	R09E10.5	Yes	No	1
WBGene00020649	sma-10	Yes	No	1
WBGene00010064	F54F7.2	Yes	Yes	0
WBGene00006925	vit-1	Yes	No	1
WBGene00019357	cpg-8	Yes	Yes	0
WBGene00006793	unc-59	Yes	Yes	0
WBGene00185089	C16A11.10	Yes	No	1
WBGene00008605	mlt-9	Yes	Yes	0
WBGene00001328	epi-1	Yes	No	1
WBGene00012435	flh-1	Yes	Yes	0
WBGene00007196	B0513.4	Yes	Yes	0
WBGene00016319	C32D5.12	Yes	Yes	0
WBGene00008677	F11A5.9	Yes	No	1
WBGene00017541	F17E9.4	Yes	No	1
WBGene00007592	C14H10.2	Yes	Yes	0
WBGene00013385	Y62E10A.19	Yes	No	1
WBGene00006876	vab-10	Yes	Yes	0
WBGene00018908	fncm-1	Yes	No	1
WBGene00021465	ekl-7	Yes	Yes	0
WBGene00008536	F02H6.3	Yes	No	1
WBGene00002037	hum-4	Yes	No	1
WBGene00016084	cht-3	Yes	No	1
WBGene00022649	ZK84.1	Yes	Yes	0
WBGene00020467	T12F5.2	Yes	Yes	0
WBGene00015698	kca-1	Yes	No	1
WBGene00000625	col-48	Yes	Yes	0
WBGene00015167	B0403.3	Yes	Yes	0
WBGene00013585	cyp-42A1	Yes	Yes	0
WBGene00008965	mltn-10	Yes	No	1
WBGene00002247	lam-1	Yes	No	1
WBGene00000681	col-107	Yes	Yes	0
WBGene00014987	ZK637.6	No	Yes	-2
WBGene00021743	Y50D4B.4	Yes	No	1
WBGene00001633	gly-8	Yes	Yes	0
WBGene00016636	perm-2	Yes	No	1
WBGene00008964	mltn-9	Yes	No	1
WBGene00004798	sip-1	Yes	Yes	0
WBGene00007290	C04B4.2	Yes	Yes	0
WBGene00003485	mua-6	Yes	No	1
WBGene00015141	ugt-46	Yes	No	1
WBGene00016534	C39D10.7	Yes	No	1
WBGene00010772	K11D9.3	Yes	Yes	0
WBGene00018659	F52C6.2	Yes	Yes	0
WBGene00013394	ule-5	Yes	Yes	0
WBGene00016638	perm-4	Yes	Yes	0
WBGene00003936	pat-12	Yes	Yes	0
WBGene00001174	egl-5	Yes	Yes	0
WBGene00010001	F53F8.4	Yes	Yes	0
WBGene00003497	mup-4	Yes	Yes	0
WBGene00008417	D2030.7	Yes	Yes	0
WBGene00004228	ptr-14	Yes	No	1
WBGene00003912	pal-1	Yes	Yes	0
WBGene00001877	his-3	Yes	No	1
WBGene00001937	his-63	Yes	No	1
WBGene00021742	Y50D4B.3	No	No	-1
WBGene00006928	vit-4	Yes	Yes	0
WBGene00012557	Y37D8A.19	Yes	Yes	0
WBGene00008825	F14H3.6	Yes	No	1
WBGene00000776	cpl-1	Yes	No	1
WBGene00010048	F54D5.2	Yes	No	1
WBGene00000098	air-1	Yes	No	1
WBGene00011916	T22C1.5	Yes	Yes	0
WBGene00014139	nstp-5	Yes	Yes	0
WBGene00008089	C44C10.9	Yes	No	1
WBGene00007070	ugt-49	Yes	No	1
WBGene00001683	gpd-1	Yes	Yes	0
WBGene00006541	tbh-1	Yes	Yes	0
WBGene00001942	his-68	Yes	No	1
WBGene00045355	D1086.17	Yes	Yes	0
WBGene00003228	mex-1	Yes	No	1
WBGene00001938	his-64	Yes	Yes	0
WBGene00009203	aptf-3	Yes	Yes	0
WBGene00009743	sptf-1	Yes	Yes	0
WBGene00044294	C01B10.11	Yes	Yes	0
WBGene00013419	Y65A5A.2	Yes	No	1
WBGene00013980	dos-1	Yes	Yes	0
WBGene00002280	let-2	Yes	No	1
WBGene00009058	F22E12.1	Yes	Yes	0
WBGene00011081	R07B1.9	Yes	Yes	0
WBGene00001403	fbl-1	Yes	Yes	0
WBGene00001051	cks-1	Yes	Yes	0
WBGene00000692	col-118	Yes	No	1
WBGene00009340	best-14	Yes	Yes	0
WBGene00010007	F53H4.2	Yes	Yes	0
WBGene00014117	clec-91	Yes	Yes	0
WBGene00011509	T05H10.4	Yes	Yes	0
WBGene00001941	his-67	Yes	No	1
WBGene00015817	C16A11.4	Yes	Yes	0
WBGene00010492	meg-1	Yes	No	1
WBGene00019895	aagr-2	Yes	Yes	0
WBGene00003530	nas-11	Yes	Yes	0
WBGene00018271	F41C3.5	No	Yes	-2
WBGene00001184	egl-15	Yes	Yes	0
WBGene00000411	cdl-1	Yes	No	1
WBGene00010111	F55D12.2	Yes	Yes	0
WBGene00001879	his-5	Yes	No	1
WBGene00019187	H11E01.2	Yes	Yes	0
WBGene00013380	memi-2	Yes	No	1
WBGene00015766	C14C11.2	Yes	No	1
WBGene00004130	ketn-1	Yes	No	1
WBGene00022586	ZC308.4	Yes	No	1
WBGene00008710	F11E6.7	No	Yes	-2
WBGene00021206	N.A.	No	No	-1
WBGene00002130	inx-8	Yes	Yes	0
WBGene00009898	dod-23	Yes	No	1
WBGene00001922	his-48	Yes	Yes	0
WBGene00009606	F40G12.11	Yes	No	1
WBGene00004154	pqn-72	Yes	No	1
WBGene00003981	pes-8	Yes	Yes	0
WBGene00020684	T22D1.5	Yes	Yes	0
WBGene00001647	gna-2	Yes	Yes	0
WBGene00006795	unc-61	Yes	No	1
WBGene00077732	szy-4	Yes	No	1
WBGene00020897	del-10	Yes	No	1
WBGene00017648	ddo-3	Yes	Yes	0
WBGene00020149	T01D1.4	Yes	Yes	0
WBGene00003865	oma-2	Yes	Yes	0
WBGene00086566	C08H9.16	Yes	No	1
WBGene00022257	puf-11	Yes	No	1
WBGene00009113	maph-1.2	Yes	No	1
WBGene00001263	emb-9	Yes	Yes	0
WBGene00013857	orc-5	Yes	No	1
WBGene00019989	R09F10.8	Yes	Yes	0
WBGene00008455	E02H1.1	Yes	Yes	0
WBGene00001935	his-61	Yes	Yes	0
WBGene00009342	fasn-1	Yes	No	1
WBGene00021038	W05F2.6	Yes	No	1
WBGene00016163	C27D9.1	Yes	No	1
WBGene00018409	F44B9.8	Yes	Yes	0
WBGene00001912	his-38	Yes	No	1
WBGene00011986	T24D1.3	Yes	Yes	0
WBGene00015802	kynu-1	Yes	Yes	0
WBGene00018990	klf-1	Yes	No	1
WBGene00022034	deps-1	Yes	Yes	0
WBGene00003395	mom-2	Yes	Yes	0
WBGene00003955	pcn-1	Yes	Yes	0
WBGene00015912	fbxc-50	Yes	No	1
WBGene00014965	Y106G6D.5	Yes	Yes	0
WBGene00009336	F32D8.14	Yes	Yes	0
WBGene00003222	mes-4	Yes	Yes	0
WBGene00002214	klc-1	Yes	Yes	0
WBGene00010409	H21P03.2	Yes	Yes	0
WBGene00006927	vit-3	Yes	No	1
WBGene00004239	puf-3	Yes	No	1
WBGene00013103	Y51H4A.7	Yes	No	1
WBGene00012225	W03G11.3	Yes	Yes	0
WBGene00001606	gln-5	Yes	Yes	0
WBGene00003994	pgl-3	Yes	Yes	0
WBGene00003893	ost-1	Yes	Yes	0
WBGene00015557	C06G4.1	No	Yes	-2
WBGene00009186	trcs-1	Yes	No	1
WBGene00006820	unc-89	Yes	Yes	0
WBGene00003161	mdf-2	Yes	Yes	0
WBGene00001597	gld-3	Yes	No	1
WBGene00001514	xnd-1	Yes	No	1
WBGene00044329	cpsf-4	Yes	Yes	0
WBGene00004391	rnr-1	Yes	Yes	0
WBGene00019432	knl-2	Yes	Yes	0
WBGene00018969	F56D3.1	Yes	No	1
WBGene00018416	retr-1	No	No	-1
WBGene00010670	K08E4.6	No	Yes	-2
WBGene00009385	sas-5	Yes	No	1
WBGene00007580	C14B1.9	Yes	No	1
WBGene00004333	rec-8	Yes	Yes	0
WBGene00010609	dut-1	Yes	No	1
WBGene00004808	skr-2	Yes	Yes	0
WBGene00013393	Y62H9A.5	Yes	Yes	0
WBGene00016006	fln-2	Yes	Yes	0
WBGene00004241	puf-5	Yes	Yes	0
WBGene00011664	T09F3.5	Yes	Yes	0
WBGene00000755	col-182	No	Yes	-2
WBGene00044638	F23A7.8	Yes	Yes	0
WBGene00000217	asp-4	Yes	Yes	0
WBGene00002068	ify-1	Yes	Yes	0
WBGene00011331	T01E8.1	Yes	No	1
WBGene00011945	alg-5	Yes	No	1
WBGene00000868	cyb-3	Yes	No	1
WBGene00022231	tyr-6	Yes	No	1
WBGene00016501	C37C3.9	Yes	Yes	0
WBGene00010621	egg-6	Yes	Yes	0
WBGene00007640	C17D12.7	No	No	-1
WBGene00021763	Y51F10.2	Yes	Yes	0
WBGene00001703	grd-14	Yes	No	1
WBGene00004339	rfc-3	Yes	Yes	0
WBGene00022452	Y110A2AR.1	Yes	Yes	0
WBGene00009940	strl-1	Yes	Yes	0
WBGene00004237	ptr-23	Yes	Yes	0
WBGene00018547	clec-78	Yes	No	1
WBGene00004064	pms-2	Yes	Yes	0
WBGene00000474	cey-3	Yes	No	1
WBGene00004984	spn-4	Yes	Yes	0
WBGene00012715	snpc-1.2	Yes	Yes	0
WBGene00015002	B0034.1	Yes	Yes	0
WBGene00002915	let-805	Yes	Yes	0
WBGene00000867	cyb-2.2	Yes	No	1
WBGene00001934	his-60	Yes	Yes	0
WBGene00010678	K08F4.3	Yes	No	1
WBGene00000871	cye-1	Yes	No	1
WBGene00020757	ucr-2.3	Yes	No	1
WBGene00019800	mtss-1	Yes	Yes	0
WBGene00007384	swt-3	Yes	Yes	0
WBGene00002226	klp-16	Yes	Yes	0
WBGene00012716	Y39E4B.5	Yes	Yes	0
WBGene00016632	C44B7.12	No	Yes	-2
WBGene00016913	lam-2	Yes	Yes	0
WBGene00007168	B0393.3	Yes	Yes	0
WBGene00006787	unc-52	Yes	Yes	0
WBGene00009035	gfat-2	Yes	No	1
WBGene00003230	mex-5	Yes	Yes	0
WBGene00000788	cpz-1	Yes	Yes	0
WBGene00019489	K07E1.1	Yes	Yes	0
WBGene00004422	rpl-11.1	Yes	Yes	0
WBGene00013862	wdr-5.3	Yes	No	1
WBGene00001829	hcp-1	Yes	Yes	0
WBGene00017696	polk-1	Yes	Yes	0
WBGene00007578	C14B1.7	No	No	-1
WBGene00020404	T10B11.8	Yes	Yes	0
WBGene00021191	Y14H12B.1	Yes	Yes	0
WBGene00004995	spp-10	Yes	No	1
WBGene00003157	mcm-5	Yes	No	1
WBGene00021596	spsb-2	Yes	Yes	0
WBGene00011891	del-6	Yes	No	1
WBGene00006759	unc-22	Yes	Yes	0
WBGene00003507	mut-14	Yes	No	1
WBGene00015915	C17G10.1	Yes	Yes	0
WBGene00003229	mex-3	Yes	Yes	0
WBGene00007709	clec-87	Yes	Yes	0
WBGene00004947	sos-1	Yes	Yes	0
WBGene00006974	zen-4	Yes	No	1
WBGene00001933	his-59	Yes	No	1
WBGene00004043	plk-2	Yes	Yes	0
WBGene00004721	san-1	Yes	No	1
WBGene00009731	exo-1	Yes	No	1
WBGene00003418	msh-2	Yes	Yes	0
WBGene00000496	chs-1	Yes	Yes	0
WBGene00016716	acs-17	Yes	No	1
WBGene00022743	mlt-7	Yes	No	1
WBGene00004786	sex-1	Yes	Yes	0
WBGene00001595	gld-1	Yes	Yes	0
WBGene00001830	hcp-2	Yes	Yes	0
WBGene00021014	W03G9.2	No	No	-1
WBGene00001855	hil-4	Yes	Yes	0
WBGene00021056	W06B4.1	Yes	Yes	0
WBGene00003992	pgl-1	Yes	Yes	0
WBGene00003159	mcm-7	Yes	Yes	0
WBGene00004243	puf-7	Yes	No	1
WBGene00018900	rod-1	Yes	Yes	0
WBGene00013728	Y111B2A.2	Yes	Yes	0
WBGene00004042	plk-1	Yes	No	1
WBGene00011367	snpc-3.4	Yes	Yes	0
WBGene00000405	cdk-1	Yes	Yes	0
WBGene00007623	C16C10.2	Yes	Yes	0
WBGene00018636	oef-1	Yes	Yes	0
WBGene00001833	hcp-6	Yes	Yes	0
WBGene00009730	myo-6	Yes	Yes	0
WBGene00002064	iff-1	Yes	Yes	0
WBGene00000875	cyk-4	Yes	Yes	0
WBGene00001492	frm-5.1	Yes	No	1
WBGene00006882	vab-19	Yes	Yes	0
WBGene00002047	icp-1	Yes	Yes	0
WBGene00001609	glp-1	Yes	Yes	0
WBGene00019792	M116.5	Yes	No	1
WBGene00019004	xpg-1	Yes	Yes	0
WBGene00001973	hmg-3	Yes	Yes	0
WBGene00000804	csc-1	Yes	No	1
WBGene00000473	cey-2	Yes	Yes	0
WBGene00004078	pos-1	Yes	Yes	0
WBGene00019608	ani-2	Yes	No	1
WBGene00009368	pole-1	Yes	No	1
WBGene00008546	gfat-1	Yes	Yes	0
WBGene00004028	pif-1	Yes	Yes	0
WBGene00020375	pigv-1	Yes	Yes	0
WBGene00013682	Y105E8A.25	Yes	Yes	0
WBGene00012650	orc-1	Yes	No	1
WBGene00021555	Y45G5AM.2	No	No	-1
WBGene00000935	daz-1	Yes	No	1
WBGene00018483	F45F2.11	Yes	No	1
WBGene00010281	F58G11.3	No	Yes	-2
WBGene00008107	aspm-1	Yes	No	1
WBGene00002073	ima-2	Yes	Yes	0
WBGene00008210	C49F5.6	Yes	Yes	0
WBGene00011156	rbm-3.2	Yes	Yes	0
WBGene00013030	Y49E10.4	Yes	No	1
WBGene00006940	wee-1.3	Yes	No	1
WBGene00019600	rga-3	Yes	Yes	0
WBGene00002231	knl-1	Yes	Yes	0
WBGene00003156	mcm-4	Yes	Yes	0
WBGene00019087	F59A6.5	Yes	No	1
WBGene00002144	inx-22	Yes	Yes	0
WBGene00016960	vps-33.2	Yes	Yes	0
WBGene00007624	hrde-1	Yes	Yes	0
WBGene00009305	F32A7.4	No	Yes	-2
WBGene00001102	dsh-2	Yes	Yes	0
WBGene00013567	Y75B12B.1	Yes	Yes	0
WBGene00002032	htp-1	Yes	Yes	0
WBGene00003864	oma-1	Yes	Yes	0
WBGene00013681	Y105E8A.24	No	No	-1
WBGene00012936	pola-1	Yes	Yes	0
WBGene00000865	cyb-1	Yes	Yes	0
WBGene00002225	klp-15	Yes	Yes	0
WBGene00013082	grdn-1	Yes	Yes	0
WBGene00012188	W01G7.4	Yes	Yes	0
WBGene00001936	his-62	Yes	Yes	0
WBGene00011087	R07B7.2	Yes	Yes	0
WBGene00017777	F25B5.6	Yes	Yes	0
WBGene00009218	acs-20	Yes	Yes	0
WBGene00011061	wago-1	Yes	Yes	0
WBGene00021470	tpxl-1	Yes	No	1
WBGene00007965	C36A4.4	Yes	Yes	0
WBGene00013137	Y53C10A.6	Yes	Yes	0
WBGene00009404	F35C11.5	Yes	No	1
WBGene00022460	use-1	Yes	Yes	0
WBGene00017923	F29B9.8	Yes	Yes	0
WBGene00011306	R186.3	Yes	Yes	0
WBGene00019002	F57B10.4	No	No	-1
WBGene00011408	nifk-1	Yes	Yes	0
WBGene00009159	F26E4.4	Yes	Yes	0
WBGene00002059	ife-1	Yes	Yes	0
WBGene00022765	ZK546.14	Yes	Yes	0
WBGene00001131	dys-1	Yes	Yes	0
WBGene00019713	pqn-52	Yes	Yes	0
WBGene00001862	him-3	Yes	Yes	0
WBGene00018137	bath-41	Yes	Yes	0
WBGene00016944	uri-1	Yes	Yes	0
WBGene00004226	ptr-12	Yes	Yes	0
WBGene00013431	ceh-92	Yes	No	1
WBGene00007139	mnp-1	Yes	Yes	0
WBGene00000773	cpf-1	Yes	Yes	0
WBGene00010093	capg-2	Yes	No	1
WBGene00011814	gtf-2H2C	Yes	Yes	0
WBGene00220238	ZK185.9	No	No	-1
WBGene00003576	ndc-80	Yes	Yes	0
WBGene00017328	nemp-1	Yes	Yes	0
WBGene00013443	such-1	Yes	No	1
WBGene00006492	let-391	Yes	Yes	0
WBGene00011730	drr-2	Yes	Yes	0
WBGene00008921	ctf-4	Yes	No	1
WBGene00000275	bub-1	Yes	No	1
WBGene00003071	lrp-1	Yes	Yes	0
WBGene00001049	dog-1	Yes	No	1
WBGene00004296	rad-50	Yes	Yes	0
WBGene00019380	K04C2.2	Yes	Yes	0
WBGene00009553	hinf-1	Yes	Yes	0
WBGene00003020	lin-35	Yes	Yes	0
WBGene00017719	ldp-1	Yes	Yes	0
WBGene00001856	hil-5	Yes	No	1
WBGene00003413	mrp-7	Yes	Yes	0
WBGene00001493	frm-7	Yes	Yes	0
WBGene00006446	atx-3	Yes	Yes	0
WBGene00016566	eri-7	Yes	Yes	0
WBGene00011746	T13F2.6	Yes	Yes	0
WBGene00010456	K01C8.1	Yes	Yes	0
WBGene00012767	fcd-2	Yes	Yes	0
WBGene00001029	dnj-11	Yes	Yes	0
WBGene00019760	calu-1	Yes	Yes	0
WBGene00010053	F54D5.9	Yes	Yes	0
WBGene00004094	ppw-2	Yes	No	1
WBGene00001813	haf-3	Yes	Yes	0
WBGene00017344	F10E7.2	Yes	Yes	0
WBGene00006571	tim-1	Yes	Yes	0
WBGene00021628	Y47D9A.1	Yes	Yes	0
WBGene00018998	flap-1	Yes	Yes	0
WBGene00004164	pqn-83	Yes	Yes	0
WBGene00006463	nduf-2.2	Yes	Yes	0
WBGene00000417	ced-3	Yes	Yes	0
WBGene00004775	43709	No	Yes	-2
WBGene00002368	let-99	Yes	Yes	0
WBGene00012109	T28A8.3	Yes	No	1
WBGene00001016	dna-2	Yes	No	1
WBGene00001832	hcp-4	Yes	No	1
WBGene00014234	vps-29	Yes	Yes	0
WBGene00005024	sqv-6	Yes	No	1
WBGene00000386	cdc-25.1	Yes	Yes	0
WBGene00012484	car-1	Yes	Yes	0
WBGene00001865	him-6	Yes	Yes	0
WBGene00010056	smc-6	Yes	Yes	0
WBGene00016245	rbmx-2	Yes	Yes	0
WBGene00021559	Y45G5AM.7	Yes	Yes	0
WBGene00005023	sqv-5	Yes	Yes	0
WBGene00020896	T28D9.4	Yes	Yes	0
WBGene00000479	cgh-1	Yes	Yes	0
WBGene00007024	plin-1	Yes	No	1
WBGene00015462	C05C8.5	Yes	Yes	0
WBGene00011155	rbm-3.1	Yes	Yes	0
WBGene00018064	cdc-73	Yes	Yes	0
WBGene00012802	set-25	Yes	Yes	0
WBGene00007150	acly-2	Yes	Yes	0
WBGene00012972	rsa-2	Yes	Yes	0
WBGene00022464	N.A.	No	No	-1
WBGene00004244	puf-8	Yes	Yes	0
WBGene00004337	rfc-1	Yes	Yes	0
WBGene00019400	K04G7.1	Yes	Yes	0
WBGene00014124	usip-1	Yes	Yes	0
WBGene00000382	cdc-6	Yes	Yes	0
WBGene00001596	gld-2	Yes	Yes	0
WBGene00014667	C06A1.4	No	No	-1
WBGene00010478	K01G5.5	Yes	Yes	0
WBGene00022127	yop-1	Yes	Yes	0
WBGene00010061	F54E12.2	Yes	Yes	0
WBGene00008411	mans-1	Yes	Yes	0
WBGene00012888	sas-6	Yes	Yes	0
WBGene00021012	pig-1	Yes	No	1
WBGene00000794	crn-1	Yes	Yes	0
WBGene00004443	rpl-29	Yes	Yes	0
WBGene00010263	wago-4	Yes	No	1
WBGene00010627	nol-56	Yes	Yes	0
WBGene00002061	ife-3	Yes	Yes	0
WBGene00008781	rpoa-2	Yes	Yes	0
WBGene00021856	ppm-1.D	Yes	No	1
WBGene00002079	xpo-2	Yes	Yes	0
WBGene00016151	smc-5	Yes	Yes	0
WBGene00000415	ced-1	Yes	Yes	0
WBGene00021088	W08E12.7	Yes	Yes	0
WBGene00012835	ani-3	Yes	No	1
WBGene00012978	Y48B6A.1	Yes	Yes	0
WBGene00006510	mtrr-1	Yes	Yes	0
WBGene00001412	fem-2	Yes	Yes	0
WBGene00013482	Y69H2.7	Yes	Yes	0
WBGene00003798	npp-12	Yes	Yes	0
WBGene00018923	eme-1	Yes	Yes	0
WBGene00017075	nap-1	Yes	Yes	0
WBGene00022122	trap-1	Yes	Yes	0
WBGene00022856	cth-2	Yes	Yes	0
WBGene00022037	acs-13	Yes	Yes	0
WBGene00003372	mlc-4	Yes	Yes	0
WBGene00019771	M04F3.5	Yes	Yes	0
WBGene00012768	eef-1B.2	Yes	Yes	0
WBGene00017641	csr-1	Yes	Yes	0
WBGene00021681	Y48G1C.8	Yes	Yes	0
WBGene00020558	T19B4.5	Yes	Yes	0
WBGene00011806	ekl-6	Yes	Yes	0
WBGene00016014	C23G10.7	Yes	Yes	0
WBGene00007329	C05C10.2	Yes	Yes	0
WBGene00012907	cpt-1	Yes	Yes	0
WBGene00004388	rnp-5	Yes	Yes	0
WBGene00006736	ulp-1	Yes	Yes	0
WBGene00001598	glh-1	Yes	Yes	0
WBGene00003788	npp-2	Yes	Yes	0
WBGene00004410	rla-2	Yes	Yes	0
WBGene00006924	vig-1	Yes	Yes	0
WBGene00003796	npp-10	Yes	Yes	0
WBGene00003026	lin-41	Yes	Yes	0
WBGene00018610	F48E8.3	Yes	Yes	0
WBGene00017774	nop-1	Yes	Yes	0
WBGene00008081	athp-1	Yes	Yes	0
WBGene00002263	lea-1	Yes	Yes	0
WBGene00021956	Y57E12AL.1	Yes	Yes	0
WBGene00017607	F19F10.11	Yes	Yes	0
WBGene00003795	npp-9	Yes	Yes	0
WBGene00000383	cdc-14	Yes	Yes	0
WBGene00010405	erfa-3	Yes	Yes	0
WBGene00010912	gmps-1	Yes	Yes	0
WBGene00004485	rps-16	Yes	Yes	0
WBGene00004493	rps-24	Yes	Yes	0
WBGene00008682	lex-1	Yes	Yes	0
WBGene00015581	C07H6.4	No	Yes	-2
WBGene00013591	gcn-2	Yes	No	1
WBGene00004442	rpl-28	Yes	Yes	0
