## Supplementary material for "Adult Single-nucleus Neuronal Transcriptomes of Insulin Signaling Mutants Reveal Regulators of Behavior and Learning": Table S2

### Sheet: Summary and Info
Supplemental Table 2- Gene Set Lists Neuron CREB GNAQ
Genes in this table come from 3 different datasets. Both our (D1) and CeNGEN (L4) datasets were compared against these genes.
Neuronally Enriched Genes					CREB_LTAM Uprgeulated Genes				Orthologs of GNAQ Upregulated Genes
CeNGEN L4 Total:	7601				CeNGEN L4	503			CeNGEN L4	186
Our Data D1 Total:	7720				Our Data D1	629			Our Data D1	197
CeNGEN	197	2.33495			CeNGEN	28	3.69881		CeNGEN	3	1.45631
Neither	520	6.16333			Neither	100	13.21		Neither	6	2.91262
Both	7404	87.7563			Both	475	62.7477		Both	183	88.835
Our Data	316	3.74541			Our Data	154	20.3435		Our Data	14	6.79612
	8437	100				757	100			206	100

### Sheet: Neuronally Detected
Neuronally Detected Genes	CenGen L4	Our data D1	Different
flp-1	Yes	Yes	0		CeNGEN L4 Total:	7601
nlp-18	Yes	Yes	0		Our Data D1 Total:	7720
T27C4.1	Yes	Yes	0
sbt-1	Yes	Yes	0		CeNGEN	197	2.33495
unc-119	Yes	Yes	0		Neither	520	6.16333
egl-3	Yes	Yes	0		Both	7404	87.7563
pgal-1	Yes	Yes	0		Our Data	316	3.74541
egl-21	Yes	Yes	0			8437
far-1	Yes	Yes	0
flp-9	Yes	Yes	0
ftt-2	Yes	Yes	0
R102.2	Yes	Yes	0
eef-1A.1	Yes	Yes	0
rpl-18	Yes	Yes	0
rps-8	Yes	Yes	0
cmd-1	Yes	Yes	0
flp-14	Yes	Yes	0
flp-6	Yes	Yes	0
H05L03.3	No	No	-1
rla-0	Yes	Yes	0
flp-28	Yes	Yes	0
act-4	Yes	Yes	0
cab-1	Yes	Yes	0
flp-19	Yes	Yes	0
rpl-6	Yes	Yes	0
nlp-11	Yes	Yes	0
rps-1	Yes	Yes	0
rpl-13	Yes	Yes	0
rps-7	Yes	Yes	0
rpl-24.1	Yes	Yes	0
far-2	Yes	Yes	0
rps-4	Yes	Yes	0
nlp-14	Yes	Yes	0
tbb-2	Yes	Yes	0
cey-1	Yes	Yes	0
pghm-1	Yes	Yes	0
ant-1.1	Yes	Yes	0
mec-12	Yes	Yes	0
rpl-17	Yes	Yes	0
pdf-1	Yes	Yes	0
hmg-1.1	Yes	Yes	0
hsp-1	Yes	Yes	0
snet-1	Yes	Yes	0
apl-1	Yes	Yes	0
rpl-16	Yes	Yes	0
ida-1	Yes	Yes	0
rps-18	Yes	Yes	0
rpl-2	Yes	Yes	0
rps-6	Yes	Yes	0
rla-1	Yes	Yes	0
rpl-3	Yes	Yes	0
rps-3	Yes	Yes	0
nlp-13	Yes	Yes	0
Y37E3.8	Yes	Yes	0
nlp-21	Yes	Yes	0
tba-1	Yes	Yes	0
ubl-1	Yes	Yes	0
ZC410.5	No	No	-1
rpl-4	Yes	Yes	0
rps-26	Yes	Yes	0
flp-22	Yes	Yes	0
daf-21	No	No	-1
rpl-15	Yes	Yes	0
aldo-1	Yes	Yes	0
rpl-20	Yes	Yes	0
T05A8.3	Yes	Yes	0
rpl-7	Yes	Yes	0
ndk-1	Yes	Yes	0
F46H5.3	Yes	Yes	0
pat-10	Yes	Yes	0
nlp-9	Yes	Yes	0
ric-4	Yes	Yes	0
snt-4	Yes	Yes	0
sup-1	Yes	Yes	0
mlc-2	Yes	Yes	0
rps-9	Yes	Yes	0
rpl-36	Yes	Yes	0
rps-15	Yes	Yes	0
kin-2	Yes	Yes	0
rps-24	Yes	Yes	0
lec-1	Yes	Yes	0
casy-1	Yes	Yes	0
rpl-27	Yes	Yes	0
nlp-6	Yes	Yes	0
rps-12	Yes	Yes	0
rpl-12	Yes	Yes	0
flp-18	Yes	Yes	0
snb-1	Yes	Yes	0
rps-5	Yes	Yes	0
ubq-2	Yes	Yes	0
T04C12.3	No	No	-1
eat-6	Yes	Yes	0
cpx-1	Yes	Yes	0
rps-10	Yes	Yes	0
rps-2	Yes	Yes	0
gpb-1	Yes	Yes	0
daf-28	Yes	Yes	0
goa-1	Yes	Yes	0
rps-30	Yes	Yes	0
Y44A6D.2	Yes	Yes	0
rack-1	Yes	Yes	0
rpl-43	Yes	Yes	0
rps-25	Yes	Yes	0
oaz-1	Yes	Yes	0
rpl-32	Yes	Yes	0
flp-3	Yes	Yes	0
enol-1	Yes	Yes	0
rps-13	Yes	Yes	0
ncs-2	Yes	Yes	0
K02F2.5	Yes	Yes	0
rpl-38	Yes	Yes	0
rpl-14	Yes	Yes	0
C06A8.3	No	No	-1
chdp-1	Yes	Yes	0
rpl-19	Yes	Yes	0
rpl-9	Yes	Yes	0
rpl-35	Yes	Yes	0
nlp-15	Yes	Yes	0
rpl-11.2	Yes	Yes	0
rps-17	Yes	Yes	0
rpl-5	Yes	Yes	0
Y82E9BR.3	Yes	Yes	0
rho-1	Yes	Yes	0
rpl-36.A	Yes	Yes	0
eef-1A.2	Yes	Yes	0
rpl-23	Yes	Yes	0
rps-0	Yes	Yes	0
W05H12.1	Yes	Yes	0
tct-1	Yes	Yes	0
rpl-10	Yes	Yes	0
H28O16.1	No	No	-1
rps-14	Yes	Yes	0
rpl-29	Yes	Yes	0
rpl-25.1	Yes	Yes	0
rpl-21	Yes	Yes	0
mec-17	Yes	Yes	0
his-37	Yes	Yes	0
rps-27	Yes	Yes	0
egl-30	Yes	Yes	0
rab-3	Yes	Yes	0
rps-28	Yes	Yes	0
par-5	Yes	Yes	0
gpd-2	Yes	Yes	0
ins-17	Yes	Yes	0
vdac-1	Yes	Yes	0
let-70	Yes	Yes	0
ben-1	Yes	Yes	0
Y97E10C.1	Yes	Yes	0
flp-12	Yes	Yes	0
crt-1	Yes	Yes	0
flp-16	Yes	Yes	0
mec-7	Yes	Yes	0
unc-44	Yes	Yes	0
rpl-7A	Yes	Yes	0
F17C11.2	Yes	Yes	0
vha-2	Yes	Yes	0
vha-10	Yes	Yes	0
pab-1	Yes	Yes	0
rps-16	Yes	Yes	0
icd-1	Yes	Yes	0
atp-2	Yes	Yes	0
nlp-8	Yes	Yes	0
gdi-1	Yes	Yes	0
flp-5	Yes	Yes	0
unc-108	Yes	Yes	0
F41B4.2	Yes	Yes	0
rpl-25.2	Yes	Yes	0
R02F2.1	Yes	Yes	0
rpl-1	Yes	Yes	0
F27B10.1	Yes	Yes	0
gsa-1	Yes	Yes	0
unc-64	Yes	Yes	0
Y47A7.2	Yes	Yes	0
skr-1	Yes	Yes	0
zip-2	Yes	Yes	0
xbp-1	Yes	Yes	0
lec-2	Yes	Yes	0
M03D4.3	Yes	Yes	0
rps-19	Yes	Yes	0
rps-23	Yes	Yes	0
W01D2.1	Yes	Yes	0
ubq-1	Yes	Yes	0
tba-2	Yes	Yes	0
his-41	Yes	Yes	0
lfi-1	Yes	Yes	0
mbl-1	Yes	Yes	0
F41G3.1	No	No	-1
unc-25	Yes	Yes	0
aqp-7	Yes	Yes	0
rps-11	Yes	Yes	0
T28D9.1	Yes	Yes	0
hif-1	Yes	Yes	0
rpl-39	Yes	Yes	0
nlp-37	No	No	-1
lev-11	Yes	Yes	0
spc-1	Yes	Yes	0
unc-54	Yes	Yes	0
F01G4.6	Yes	Yes	0
gpd-3	Yes	Yes	0
F44E5.1	Yes	Yes	0
tos-1	Yes	Yes	0
C37A2.7	Yes	Yes	0
rps-29	Yes	Yes	0
eef-2	Yes	Yes	0
kin-1	Yes	Yes	0
unc-70	Yes	Yes	0
cyn-7	Yes	Yes	0
flp-2	Yes	Yes	0
lgg-1	Yes	Yes	0
C04E6.13	Yes	Yes	0
rpl-28	Yes	Yes	0
eef-1G	Yes	Yes	0
W09C5.8	No	No	-1
nlp-20	Yes	Yes	0
C15C7.4	Yes	Yes	0
ldh-1	Yes	Yes	0
tnt-2	Yes	Yes	0
dyn-1	Yes	Yes	0
H11E01.3	Yes	Yes	0
nlp-3	Yes	Yes	0
pck-1	Yes	Yes	0
rla-2	Yes	Yes	0
F14F11.2	No	No	-1
F09C3.2	Yes	Yes	0
his-35	Yes	Yes	0
ril-1	Yes	Yes	0
clik-1	Yes	Yes	0
Y73B6BL.35	No	No	-1
rab-11.1	Yes	Yes	0
rpl-22	Yes	Yes	0
R06C1.4	Yes	Yes	0
Y67H2A.5	No	No	-1
act-2	Yes	Yes	0
mca-3	Yes	Yes	0
tax-6	Yes	Yes	0
iff-2	Yes	Yes	0
rpl-31	Yes	Yes	0
mdh-1	Yes	Yes	0
akap-1	Yes	Yes	0
his-72	Yes	Yes	0
cco-2	No	No	-1
cpn-3	Yes	Yes	0
rps-21	Yes	Yes	0
rab-1	Yes	Yes	0
rpl-33	Yes	Yes	0
R09B3.3	No	No	-1
cyc-2.1	Yes	Yes	0
rpl-26	Yes	Yes	0
VM106R.1	Yes	Yes	0
F39H12.3	Yes	Yes	0
F43C9.2	Yes	Yes	0
acp-6	Yes	Yes	0
nkb-1	Yes	Yes	0
C07A12.2	Yes	Yes	0
flp-33	Yes	Yes	0
K07D4.9	Yes	Yes	0
F36A2.7	Yes	Yes	0
cyn-3	Yes	Yes	0
unc-18	Yes	Yes	0
C54D2.2	Yes	Yes	0
rgs-4	Yes	Yes	0
cey-4	Yes	Yes	0
F23H11.5	Yes	Yes	0
hmg-11	Yes	Yes	0
atp-5	Yes	Yes	0
tpi-1	Yes	Yes	0
F09E5.16	Yes	Yes	0
F26E4.6	No	No	-1
droe-4	Yes	Yes	0
rps-20	Yes	Yes	0
ins-26	Yes	Yes	0
rpl-34	Yes	Yes	0
atp-3	Yes	Yes	0
icd-2	Yes	Yes	0
F58H1.7	Yes	Yes	0
F29B9.11	Yes	Yes	0
aqp-2	Yes	Yes	0
pqn-59	Yes	Yes	0
gdh-1	Yes	Yes	0
F22D6.2	Yes	Yes	0
Y69A2AR.18	Yes	Yes	0
nlp-47	Yes	Yes	0
cah-3	Yes	Yes	0
flp-27	Yes	Yes	0
Y54G2A.26	Yes	Yes	0
ZC395.10	No	No	-1
snt-1	Yes	Yes	0
T22F3.3	No	No	-1
cdka-1	Yes	Yes	0
eef-1B.1	Yes	Yes	0
nlp-10	Yes	Yes	0
K07C11.7	Yes	Yes	0
W05B5.1	Yes	Yes	0
R13A5.9	No	No	-1
unc-27	Yes	Yes	0
nfki-1	Yes	Yes	0
pab-2	Yes	Yes	0
fkb-2	Yes	Yes	0
arf-3	Yes	No	-2
cnb-1	Yes	Yes	0
T24F1.5	No	No	-1
nlp-38	Yes	Yes	0
F21F3.6	Yes	Yes	0
B0252.8	Yes	Yes	0
vha-9	Yes	Yes	0
flp-4	Yes	Yes	0
F28E10.1	Yes	Yes	0
K11H12.7	Yes	Yes	0
ttr-39	Yes	Yes	0
T02C12.5	Yes	Yes	0
ins-24	Yes	Yes	0
unc-104	Yes	Yes	0
Y76B12C.8	Yes	Yes	0
C30G7.2	Yes	Yes	0
gpc-2	Yes	Yes	0
pfn-1	Yes	Yes	0
cco-1	No	No	-1
R53.4	Yes	Yes	0
W06H8.6	Yes	Yes	0
F58F12.1	Yes	Yes	0
hsp-3	Yes	Yes	0
ubh-1	Yes	Yes	0
C06A1.2	Yes	No	-2
arf-1.2	Yes	No	-2
unc-115	Yes	Yes	0
mlc-3	Yes	Yes	0
nlp-1	Yes	Yes	0
flp-24	Yes	Yes	0
H36L18.2	No	No	-1
vig-1	Yes	Yes	0
sng-1	Yes	Yes	0
tbb-1	Yes	Yes	0
Y72A10A.1	Yes	Yes	0
inos-1	Yes	Yes	0
fipr-2	Yes	Yes	0
F57G12.1	Yes	Yes	0
mig-6	Yes	Yes	0
tppp-1	Yes	Yes	0
mdh-2	Yes	Yes	0
K03B4.4	Yes	Yes	0
egl-4	Yes	Yes	0
tag-174	No	No	-1
T04C9.1	Yes	Yes	0
mlc-1	Yes	Yes	0
aex-5	Yes	Yes	0
ipgm-1	Yes	Yes	0
ZK622.5	Yes	Yes	0
unc-15	Yes	Yes	0
unc-43	Yes	Yes	0
T01G1.2	Yes	Yes	0
flp-13	Yes	Yes	0
flp-17	Yes	Yes	0
prdx-2	Yes	Yes	0
F40E10.6	Yes	Yes	0
F49E2.5	Yes	Yes	0
nlp-17	Yes	Yes	0
nlp-42	Yes	Yes	0
yop-1	Yes	Yes	0
inf-1	Yes	Yes	0
mdl-1	Yes	Yes	0
nex-1	Yes	Yes	0
ZK1073.1	Yes	Yes	0
sax-7	Yes	Yes	0
tni-3	Yes	Yes	0
pqn-87	Yes	Yes	0
vha-8	Yes	Yes	0
F54G2.1	Yes	Yes	0
W03G11.4	Yes	Yes	0
ost-1	Yes	Yes	0
sqd-1	Yes	Yes	0
T10B5.4	Yes	Yes	0
lbp-9	Yes	Yes	0
epc-1	Yes	Yes	0
F38E9.6	Yes	Yes	0
rsbp-1	Yes	Yes	0
T19C3.3	Yes	Yes	0
dlc-1	Yes	Yes	0
paa-1	Yes	Yes	0
vha-16	Yes	Yes	0
twk-49	Yes	Yes	0
cmk-1	Yes	Yes	0
vha-12	Yes	Yes	0
mnk-1	Yes	Yes	0
flp-26	Yes	Yes	0
gcy-12	Yes	Yes	0
sue-1	Yes	Yes	0
cct-5	Yes	Yes	0
flp-15	Yes	Yes	0
C39D10.2	Yes	Yes	0
flp-21	Yes	Yes	0
T02H6.11	Yes	Yes	0
asb-2	Yes	Yes	0
F26E4.3	Yes	Yes	0
rps-22	Yes	Yes	0
his-71	Yes	Yes	0
C15H9.9	Yes	Yes	0
C02B10.3	Yes	Yes	0
flp-32	Yes	Yes	0
Y17G7B.20	Yes	Yes	0
nlp-7	Yes	Yes	0
F58D5.5	Yes	Yes	0
kin-19	Yes	Yes	0
F37C4.5	Yes	Yes	0
C30H6.10	No	No	-1
C44B11.4	Yes	Yes	0
trap-3	Yes	Yes	0
pdi-3	Yes	Yes	0
unc-57	Yes	Yes	0
H17B01.5	Yes	Yes	0
mpz-1	Yes	Yes	0
cap-2	Yes	Yes	0
csnk-1	Yes	Yes	0
T28D6.5	Yes	Yes	0
flp-8	Yes	Yes	0
unc-51	Yes	Yes	0
flp-11	Yes	Yes	0
C33A12.4	Yes	Yes	0
rpl-30	Yes	Yes	0
atp-4	Yes	Yes	0
nsf-1	Yes	Yes	0
unc-60	Yes	Yes	0
hlh-30	Yes	Yes	0
vha-13	Yes	Yes	0
cts-1	Yes	Yes	0
vha-1	Yes	Yes	0
madd-4	Yes	Yes	0
gsp-1	Yes	Yes	0
D1007.18	Yes	Yes	0
Y39G10AR.11	Yes	Yes	0
lmn-1	Yes	Yes	0
hpk-1	Yes	Yes	0
unc-80	Yes	Yes	0
vha-14	Yes	Yes	0
T24B8.3	Yes	Yes	0
unc-14	Yes	Yes	0
pdi-2	Yes	Yes	0
F26F12.3	Yes	Yes	0
gsk-3	Yes	Yes	0
unc-11	Yes	Yes	0
msi-1	Yes	Yes	0
pkc-1	Yes	Yes	0
let-92	Yes	Yes	0
fat-1	Yes	Yes	0
zyx-1	Yes	Yes	0
pqn-44	Yes	No	-2
saeg-1	Yes	Yes	0
col-124	Yes	Yes	0
F29C4.2	No	No	-1
unc-1	Yes	Yes	0
ddx-17	Yes	Yes	0
hsp-110	Yes	Yes	0
cah-6	Yes	Yes	0
F26F12.8	Yes	Yes	0
vha-11	Yes	Yes	0
C24A3.2	Yes	Yes	0
ins-28	Yes	Yes	0
flp-20	Yes	Yes	0
unc-13	Yes	Yes	0
alh-8	Yes	Yes	0
hrp-2	Yes	No	-2
mvk-1	Yes	Yes	0
ins-6	Yes	Yes	0
ags-3	Yes	Yes	0
F10E7.9	Yes	Yes	0
T02E9.5	Yes	Yes	0
plp-1	Yes	Yes	0
sdhb-1	Yes	Yes	0
ins-30	Yes	Yes	0
ZK287.3	No	No	-1
T22B11.4	Yes	No	-2
R04F11.2	Yes	Yes	0
aco-2	Yes	Yes	0
clp-1	Yes	Yes	0
F23D12.3	Yes	Yes	0
F07C3.2	Yes	Yes	0
daf-5	Yes	Yes	0
clip-1	Yes	Yes	0
sec-61	No	No	-1
vha-4	Yes	Yes	0
T01B6.4	No	No	-1
tcc-1	Yes	Yes	0
cgh-1	Yes	Yes	0
gpi-1	Yes	Yes	0
egl-8	Yes	Yes	0
acly-1	Yes	Yes	0
dnj-13	Yes	Yes	0
unc-75	Yes	Yes	0
flp-25	Yes	Yes	0
lbp-1	Yes	Yes	0
chd-7	Yes	Yes	0
flp-7	Yes	Yes	0
atf-7	Yes	Yes	0
W02C12.2	Yes	Yes	0
unc-76	Yes	Yes	0
F13E6.1	Yes	Yes	0
zig-5	Yes	Yes	0
itsn-1	Yes	Yes	0
Y71H2AM.4	Yes	Yes	0
pdl-1	Yes	Yes	0
grk-2	Yes	Yes	0
T10B10.4	Yes	Yes	0
C35E7.11	Yes	Yes	0
sipa-1	Yes	Yes	0
rab-10	Yes	Yes	0
F31D4.9	Yes	Yes	0
DH11.5	Yes	Yes	0
sea-2	Yes	Yes	0
unc-10	Yes	Yes	0
vha-17	Yes	Yes	0
sdhd-1	Yes	Yes	0
ahcy-1	Yes	Yes	0
F02D8.5	No	No	-1
Y71H2AM.5	No	No	-1
ZK652.8	Yes	Yes	0
attf-2	Yes	Yes	0
cle-1	Yes	Yes	0
par-1	Yes	Yes	0
gcy-28	Yes	Yes	0
T23F2.3	Yes	Yes	0
dgk-1	Yes	Yes	0
eif-1	Yes	Yes	0
enpl-1	Yes	Yes	0
nlp-35	Yes	Yes	0
T10B9.9	Yes	Yes	0
klp-4	Yes	Yes	0
Y58G8A.5	No	No	-1
dld-1	Yes	Yes	0
cyn-5	Yes	Yes	0
F53F10.2	Yes	Yes	0
C18A11.2	Yes	Yes	0
ZK265.7	Yes	Yes	0
kcc-2	Yes	Yes	0
E02A10.4	Yes	Yes	0
larp-1	Yes	Yes	0
ins-18	Yes	Yes	0
ptc-1	Yes	Yes	0
unc-73	Yes	Yes	0
dpy-21	Yes	Yes	0
mbk-2	Yes	Yes	0
F54E4.3	Yes	Yes	0
unc-41	Yes	Yes	0
F57A8.1	Yes	Yes	0
ppk-2	Yes	Yes	0
rskn-1	Yes	Yes	0
cbp-1	Yes	Yes	0
clp-4	Yes	Yes	0
Y43B11AR.1	Yes	Yes	0
F11E6.3	Yes	Yes	0
unc-32	Yes	Yes	0
lec-3	Yes	Yes	0
unc-2	Yes	Yes	0
pyk-1	Yes	Yes	0
rimb-1	Yes	Yes	0
col-119	Yes	Yes	0
lim-9	Yes	Yes	0
cal-2	Yes	Yes	0
jph-1	Yes	Yes	0
ztf-7	Yes	Yes	0
T07C12.15	No	No	-1
T19D12.6	Yes	Yes	0
chc-1	Yes	Yes	0
C14B9.10	Yes	Yes	0
ZK1320.13	Yes	Yes	0
cpi-2	Yes	Yes	0
nhr-1	Yes	Yes	0
F38E9.5	No	No	-1
eif-1.A	Yes	Yes	0
unc-69	Yes	Yes	0
ucr-11	Yes	Yes	0
unc-116	Yes	Yes	0
K08D12.3	Yes	Yes	0
dnj-19	Yes	Yes	0
unc-87	Yes	Yes	0
lin-59	Yes	Yes	0
zig-2	Yes	Yes	0
Y12A6A.2	No	No	-1
sca-1	Yes	Yes	0
T28F4.5	Yes	Yes	0
tra-1	Yes	Yes	0
eri-12	Yes	Yes	0
ran-1	Yes	Yes	0
Y71H2B.1	Yes	Yes	0
F45E1.1	Yes	Yes	0
Y76A2B.5	Yes	Yes	0
cec-1	Yes	Yes	0
ncl-1	Yes	Yes	0
sqst-1	Yes	Yes	0
let-526	Yes	Yes	0
R06C1.6	Yes	Yes	0
F57B7.2	Yes	Yes	0
lis-1	Yes	Yes	0
C37C3.2	Yes	Yes	0
Y41E3.7	Yes	Yes	0
pcca-1	Yes	Yes	0
M02E1.2	No	No	-1
pde-4	Yes	Yes	0
dlst-1	Yes	Yes	0
brp-1	Yes	Yes	0
pqn-65	Yes	Yes	0
pas-6	Yes	Yes	0
unc-42	Yes	Yes	0
rsp-2	Yes	Yes	0
ZK632.9	Yes	Yes	0
mev-1	Yes	Yes	0
unc-33	Yes	Yes	0
tag-80	No	No	-1
cdc-42	Yes	Yes	0
pgk-1	Yes	Yes	0
C13A10.2	Yes	Yes	0
pqn-53	Yes	Yes	0
ilys-4	Yes	Yes	0
C03H5.6	Yes	Yes	0
pbs-1	Yes	Yes	0
ccb-1	Yes	Yes	0
Y57E12AL.6	Yes	Yes	0
cct-7	Yes	Yes	0
osm-11	Yes	Yes	0
mlc-4	Yes	Yes	0
col-140	Yes	Yes	0
act-3	Yes	Yes	0
ntl-4	Yes	Yes	0
glb-25	Yes	Yes	0
vha-20	Yes	Yes	0
nlp-12	Yes	Yes	0
mup-2	Yes	Yes	0
col-122	Yes	Yes	0
rpl-11.1	Yes	Yes	0
zfh-2	Yes	Yes	0
Y71F9AL.9	Yes	Yes	0
F08B12.4	Yes	Yes	0
drn-1	Yes	Yes	0
gsp-2	Yes	Yes	0
scd-1	Yes	Yes	0
glt-1	Yes	Yes	0
F09E5.14	Yes	Yes	0
pct-1	Yes	Yes	0
kin-3	Yes	Yes	0
nkb-3	Yes	Yes	0
R12G8.1	Yes	Yes	0
trap-1	Yes	Yes	0
idha-1	Yes	Yes	0
cct-1	Yes	Yes	0
cisd-3.2	Yes	Yes	0
F52G3.1	Yes	Yes	0
nap-1	Yes	Yes	0
Y119D3B.12	Yes	Yes	0
T21C12.3	No	No	-1
daf-7	Yes	Yes	0
zfp-1	Yes	Yes	0
snap-1	Yes	Yes	0
ubc-1	Yes	Yes	0
ptp-3	Yes	Yes	0
C01G6.5	Yes	Yes	0
W04D2.6	No	No	-1
cnx-1	Yes	Yes	0
dig-1	Yes	Yes	0
F41E7.7	Yes	Yes	0
dod-6	Yes	Yes	0
tlk-1	Yes	Yes	0
H10E21.5	Yes	Yes	0
gtbp-1	Yes	Yes	0
Y57G11C.9	Yes	Yes	0
R90.1	No	No	-1
lin-14	Yes	Yes	0
ZK287.1	Yes	Yes	0
C46F11.6	Yes	Yes	0
suca-1	Yes	Yes	0
pccb-1	Yes	Yes	0
F45H10.2	Yes	Yes	0
pde-2	Yes	Yes	0
vgln-1	Yes	Yes	0
lmd-3	Yes	Yes	0
mpk-1	Yes	Yes	0
C06E7.2	Yes	Yes	0
Y51A2D.14	Yes	No	-2
abts-3	Yes	Yes	0
Y116F11A.6	Yes	Yes	0
F28F9.3	Yes	Yes	0
B0432.14	Yes	Yes	0
Y64G10A.6	No	No	-1
ubql-1	Yes	Yes	0
rbf-1	Yes	Yes	0
nlp-40	Yes	Yes	0
rpy-1	Yes	Yes	0
larp-5	Yes	Yes	0
hxk-2	Yes	Yes	0
rgs-1	Yes	Yes	0
col-42	Yes	Yes	0
rme-1	Yes	Yes	0
Y15E3A.5	Yes	Yes	0
arl-8	Yes	Yes	0
din-1	Yes	Yes	0
rab-5	Yes	Yes	0
arrd-26	Yes	Yes	0
rpn-11	Yes	Yes	0
hsp-6	Yes	Yes	0
crh-1	Yes	Yes	0
hex-1	Yes	Yes	0
dmd-6	Yes	Yes	0
hecd-1	Yes	Yes	0
sgt-1	Yes	Yes	0
exc-9	Yes	Yes	0
aex-6	Yes	Yes	0
F58B4.3	Yes	Yes	0
ain-1	Yes	Yes	0
hel-1	Yes	Yes	0
F47D12.3	Yes	Yes	0
F55C12.4	Yes	Yes	0
pfk-1.1	Yes	Yes	0
fum-1	Yes	Yes	0
sad-1	Yes	Yes	0
flp-10	Yes	Yes	0
hsp-25	Yes	Yes	0
ppk-1	Yes	Yes	0
F47B8.2	Yes	Yes	0
ogdh-1	Yes	Yes	0
cal-4	Yes	Yes	0
tom-1	Yes	Yes	0
dlat-1	Yes	Yes	0
gopc-1	Yes	Yes	0
sto-4	Yes	Yes	0
jip-1	Yes	Yes	0
acs-4	Yes	Yes	0
pde-6	Yes	Yes	0
mtch-1	Yes	Yes	0
frm-8	Yes	Yes	0
ZC443.4	Yes	Yes	0
gst-1	Yes	Yes	0
rilp-1	Yes	Yes	0
F20D1.3	Yes	Yes	0
abts-1	Yes	Yes	0
unc-31	Yes	Yes	0
pptr-1	Yes	Yes	0
tag-180	Yes	Yes	0
mdt-15	Yes	Yes	0
W02D9.10	Yes	Yes	0
R74.10	Yes	Yes	0
gar-2	Yes	Yes	0
acs-19	Yes	Yes	0
ccar-1	Yes	Yes	0
nlp-41	Yes	Yes	0
zer-1	Yes	Yes	0
cdc-48.1	Yes	Yes	0
gst-11	Yes	Yes	0
eel-1	Yes	Yes	0
Y54F10AR.1	Yes	Yes	0
let-607	Yes	Yes	0
T23G7.3	Yes	Yes	0
nhr-3	Yes	Yes	0
sod-1	Yes	Yes	0
dpy-23	Yes	Yes	0
lgg-2	Yes	Yes	0
cct-4	Yes	Yes	0
nep-2	Yes	Yes	0
pkc-2	Yes	Yes	0
ttr-16	Yes	Yes	0
vha-19	Yes	Yes	0
tpa-1	Yes	Yes	0
C50C3.5	Yes	Yes	0
C16A3.5	Yes	Yes	0
snt-3	Yes	Yes	0
Y105E8A.1	Yes	Yes	0
D2096.9	Yes	Yes	0
F40F8.5	Yes	Yes	0
mep-1	Yes	Yes	0
ubc-18	Yes	Yes	0
ubc-20	Yes	Yes	0
F33H2.3	Yes	Yes	0
arrd-17	Yes	Yes	0
cebp-1	Yes	Yes	0
fkh-9	Yes	Yes	0
arrd-25	Yes	Yes	0
glr-5	Yes	Yes	0
emo-1	No	No	-1
M04B2.6	Yes	Yes	0
unc-16	Yes	Yes	0
gei-4	Yes	Yes	0
cpx-2	Yes	Yes	0
C07A12.7	Yes	Yes	0
pbs-6	Yes	Yes	0
unc-7	Yes	Yes	0
nuo-1	Yes	Yes	0
C12D5.3	Yes	Yes	0
nrx-1	Yes	Yes	0
F09E10.7	Yes	Yes	0
epn-1	Yes	Yes	0
spk-1	Yes	Yes	0
frm-1	Yes	Yes	0
pas-5	Yes	Yes	0
Y17G7B.21	Yes	Yes	0
apa-2	Yes	Yes	0
F27C1.2	Yes	Yes	0
unc-9	Yes	Yes	0
lin-24	Yes	Yes	0
F42C5.9	Yes	Yes	0
nlp-5	Yes	Yes	0
gyg-1	Yes	Yes	0
C48B6.10	Yes	Yes	0
hil-2	Yes	Yes	0
T12A7.2	Yes	Yes	0
F32B5.7	Yes	Yes	0
col-103	Yes	Yes	0
glb-10	Yes	Yes	0
unc-53	Yes	Yes	0
pptr-2	Yes	Yes	0
mai-2	Yes	Yes	0
golg-4	Yes	Yes	0
ZC247.1	Yes	Yes	0
ZK742.7	Yes	Yes	0
vpr-1	Yes	Yes	0
nuo-3	Yes	Yes	0
snr-5	Yes	Yes	0
dpy-30	Yes	Yes	0
bcat-1	Yes	Yes	0
rcan-1	Yes	Yes	0
car-1	Yes	Yes	0
ZK673.2	Yes	Yes	0
hrp-1	Yes	No	-2
let-60	Yes	Yes	0
C04F12.5	Yes	Yes	0
col-80	Yes	Yes	0
nhr-40	Yes	Yes	0
unc-86	Yes	Yes	0
nlp-16	Yes	Yes	0
pdhb-1	Yes	Yes	0
rsp-6	Yes	Yes	0
lin-10	Yes	Yes	0
C10C5.7	Yes	Yes	0
rpt-2	Yes	Yes	0
F37A8.5	Yes	Yes	0
gta-1	Yes	Yes	0
F26A10.1	No	No	-1
isp-1	Yes	Yes	0
gpa-7	Yes	Yes	0
drap-1	Yes	Yes	0
eat-16	Yes	Yes	0
B0286.1	Yes	Yes	0
abcf-2	Yes	Yes	0
rsp-3	Yes	Yes	0
erp-1	No	No	-1
hlh-11	Yes	Yes	0
K09E9.4	Yes	Yes	0
klc-2	Yes	Yes	0
F14D7.12	Yes	Yes	0
T22F7.4	Yes	Yes	0
pitp-1	Yes	Yes	0
ensa-1	Yes	Yes	0
wwp-1	Yes	Yes	0
grd-5	Yes	Yes	0
pqe-1	Yes	Yes	0
F45H10.3	Yes	Yes	0
ZK686.3	Yes	Yes	0
cpna-5	Yes	Yes	0
R07E3.2	Yes	Yes	0
C45G9.13	No	No	-1
ZC449.4	Yes	Yes	0
hpo-18	Yes	Yes	0
tsp-7	Yes	Yes	0
pdha-1	Yes	Yes	0
myrf-1	Yes	Yes	0
R107.5	Yes	Yes	0
act-1	Yes	Yes	0
arp-1	Yes	Yes	0
acer-1	Yes	Yes	0
C25H3.9	Yes	Yes	0
W08E12.7	Yes	Yes	0
T20B3.14	Yes	Yes	0
Y43E12A.2	Yes	Yes	0
ubc-25	Yes	Yes	0
zip-9	Yes	Yes	0
syd-9	Yes	Yes	0
apb-1	Yes	Yes	0
rab-14	Yes	Yes	0
rgef-1	Yes	Yes	0
col-181	Yes	Yes	0
Y43F8B.2	Yes	Yes	0
ehs-1	Yes	Yes	0
unc-79	Yes	Yes	0
ccf-1	Yes	Yes	0
cct-6	Yes	Yes	0
cls-3	Yes	Yes	0
let-2	No	Yes	1
szy-2	Yes	Yes	0
sel-8	Yes	Yes	0
ntl-3	Yes	Yes	0
C34F6.10	Yes	Yes	0
K10G9.2	Yes	Yes	0
sucl-1	Yes	Yes	0
upp-1	Yes	Yes	0
T19H5.4	Yes	Yes	0
asg-2	Yes	Yes	0
ucr-2.1	Yes	Yes	0
M117.1	Yes	Yes	0
sup-26	Yes	Yes	0
F38B2.4	Yes	Yes	0
vha-15	Yes	Yes	0
pdi-1	Yes	Yes	0
R04E5.8	Yes	Yes	0
nra-1	Yes	Yes	0
ZK418.9	No	No	-1
cpn-4	Yes	Yes	0
T23B7.3	Yes	Yes	0
plc-1	Yes	Yes	0
ykt-6	Yes	Yes	0
chd-3	Yes	Yes	0
pqn-52	Yes	Yes	0
egl-27	Yes	Yes	0
tbc-16	Yes	Yes	0
zbp-1	No	No	-1
C41G7.9	Yes	No	-2
C54E10.6	Yes	Yes	0
K12H4.5	Yes	Yes	0
rab-19	Yes	Yes	0
cct-2	Yes	Yes	0
sur-6	Yes	Yes	0
F33G12.6	Yes	Yes	0
ptl-1	Yes	Yes	0
nlf-1	Yes	Yes	0
T23B12.11	Yes	Yes	0
fust-1	Yes	Yes	0
tni-4	Yes	Yes	0
alg-1	Yes	Yes	0
trap-4	Yes	Yes	0
T01E8.8	Yes	Yes	0
W07E11.1	Yes	Yes	0
ifet-1	Yes	Yes	0
zig-11	Yes	Yes	0
miz-1	Yes	Yes	0
unc-103	Yes	Yes	0
aldo-2	Yes	Yes	0
T06F4.1	Yes	Yes	0
ppm-1	No	No	-1
dkf-2	Yes	Yes	0
F32B4.5	Yes	Yes	0
ribo-1	Yes	Yes	0
ogt-1	Yes	Yes	0
C02B8.3	Yes	Yes	0
klu-1	Yes	Yes	0
sma-9	Yes	Yes	0
tni-1	Yes	Yes	0
dcp-66	Yes	Yes	0
ptb-1	Yes	Yes	0
F09B9.5	Yes	Yes	0
cap-1	Yes	Yes	0
cah-4	Yes	Yes	0
hsp-4	Yes	Yes	0
prmt-1	Yes	Yes	0
F21D12.3	Yes	Yes	0
inx-1	Yes	Yes	0
capa-1	Yes	Yes	0
tag-196	Yes	Yes	0
aly-3	Yes	Yes	0
mig-38	Yes	Yes	0
anat-1	Yes	Yes	0
dct-16	Yes	Yes	0
zag-1	Yes	Yes	0
spat-2	Yes	Yes	0
got-2.2	Yes	Yes	0
hsr-9	Yes	Yes	0
egl-19	Yes	Yes	0
hda-4	Yes	Yes	0
glb-22	Yes	Yes	0
rpt-6	Yes	Yes	0
ucr-1	Yes	Yes	0
rbc-1	Yes	Yes	0
R11.2	No	No	-1
prdx-3	Yes	Yes	0
H32K21.1	No	No	-1
vps-32.1	Yes	Yes	0
sdn-1	Yes	Yes	0
ZK829.7	Yes	Yes	0
ztf-6	Yes	Yes	0
hmg-1.2	Yes	Yes	0
sek-1	Yes	Yes	0
T02E1.8	Yes	Yes	0
mec-18	Yes	Yes	0
ncx-2	Yes	Yes	0
ssl-1	Yes	Yes	0
C17E4.10	Yes	Yes	0
M03C11.1	Yes	Yes	0
skn-1	Yes	Yes	0
vhp-1	Yes	Yes	0
phb-1	Yes	Yes	0
elks-1	Yes	Yes	0
F08G5.3	Yes	Yes	0
ntl-2	Yes	Yes	0
pqn-20	Yes	Yes	0
aps-2	Yes	Yes	0
rgs-6	Yes	Yes	0
F32D1.5	Yes	No	-2
F47G9.1	No	No	-1
bcl-11	Yes	Yes	0
mag-1	Yes	Yes	0
cca-1	Yes	Yes	0
soap-1	Yes	Yes	0
kin-10	Yes	Yes	0
F55H12.4	Yes	Yes	0
pde-3	Yes	Yes	0
sax-3	Yes	Yes	0
F44G4.2	Yes	Yes	0
K07H8.10	Yes	No	-2
pac-1	Yes	Yes	0
trak-1	Yes	Yes	0
H10D18.5	Yes	Yes	0
wnk-1	Yes	Yes	0
lin-11	Yes	Yes	0
F55A3.3	No	No	-1
B0491.5	Yes	No	-2
rab-6.2	Yes	Yes	0
F54A3.5	Yes	Yes	0
ubc-3	Yes	Yes	0
zig-1	Yes	Yes	0
col-8	Yes	Yes	0
ric-3	Yes	Yes	0
vbh-1	Yes	Yes	0
acy-1	Yes	Yes	0
Y38E10A.24	Yes	Yes	0
col-20	Yes	Yes	0
istr-1	Yes	Yes	0
tfg-1	Yes	Yes	0
mtd-1	Yes	Yes	0
cyc-1	Yes	Yes	0
ubxn-3	Yes	Yes	0
rfip-1	Yes	Yes	0
T20B12.7	Yes	Yes	0
mab-10	Yes	Yes	0
R74.8	Yes	Yes	0
top-2	Yes	Yes	0
D2030.4	Yes	Yes	0
Y57G11C.45	No	No	-1
dhc-1	Yes	Yes	0
ldb-1	Yes	Yes	0
tbc-8	Yes	Yes	0
cct-8	Yes	Yes	0
rpn-7	Yes	Yes	0
R05C11.4	Yes	Yes	0
lap-2	Yes	Yes	0
C09G1.4	Yes	Yes	0
math-33	Yes	Yes	0
tbc-17	Yes	Yes	0
C34B2.8	Yes	Yes	0
pqn-18	Yes	Yes	0
swsn-4	Yes	Yes	0
nog-1	Yes	Yes	0
Y37E3.17	Yes	Yes	0
maph-1.1	Yes	Yes	0
slc-17.1	Yes	Yes	0
glb-18	Yes	Yes	0
pitr-1	Yes	Yes	0
uaf-1	Yes	Yes	0
smk-1	Yes	Yes	0
Y75B8A.11	No	No	-1
C28H8.3	Yes	Yes	0
snn-1	Yes	Yes	0
xbx-5	Yes	Yes	0
hxk-1	Yes	Yes	0
clic-1	Yes	Yes	0
F55H2.5	Yes	Yes	0
dim-1	Yes	Yes	0
nucb-1	Yes	Yes	0
cdc-37	Yes	Yes	0
R02E12.5	Yes	Yes	0
sem-4	Yes	Yes	0
F25B5.3	Yes	Yes	0
2017-03-05	No	No	-1
exp-2	Yes	Yes	0
T18D3.7	Yes	No	-2
K01A11.1	Yes	Yes	0
hmr-1	Yes	Yes	0
rab-7	Yes	Yes	0
fkb-6	Yes	Yes	0
glb-17	Yes	Yes	0
sdha-1	Yes	Yes	0
nhr-49	Yes	Yes	0
toe-4	Yes	Yes	0
F59C6.5	Yes	Yes	0
tes-1	Yes	Yes	0
rpt-5	Yes	Yes	0
tag-18	Yes	Yes	0
B0294.1	Yes	Yes	0
smo-1	Yes	Yes	0
camt-1	Yes	Yes	0
dop-5	Yes	Yes	0
fib-1	Yes	Yes	0
pbrm-1	Yes	Yes	0
Y17G7B.17	Yes	Yes	0
F59F4.2	No	No	-1
unc-68	Yes	Yes	0
B0416.5	Yes	Yes	0
snr-6	Yes	Yes	0
ckk-1	Yes	Yes	0
F54C8.4	Yes	Yes	0
C47D2.1	Yes	Yes	0
rnp-4	Yes	Yes	0
F14B6.2	Yes	Yes	0
Y48G10A.6	Yes	Yes	0
tag-97	No	No	-1
F23C8.13	Yes	Yes	0
Y71H2AM.10	Yes	Yes	0
ttr-1	No	Yes	1
akir-1	Yes	Yes	0
pisy-1	Yes	Yes	0
ceh-20	Yes	Yes	0
eva-1	Yes	Yes	0
F08G12.8	No	No	-1
K08D12.6	Yes	Yes	0
gbb-2	Yes	Yes	0
lpd-9	Yes	Yes	0
aak-2	Yes	Yes	0
uev-1	Yes	Yes	0
lin-42	Yes	Yes	0
Y43F8C.3	Yes	Yes	0
nono-1	Yes	Yes	0
ret-1	Yes	Yes	0
W08E3.2	Yes	No	-2
unc-30	Yes	Yes	0
chch-3	Yes	Yes	0
aex-3	Yes	Yes	0
pabp-2	Yes	Yes	0
swsn-1	Yes	Yes	0
rsp-4	Yes	Yes	0
bet-1	Yes	Yes	0
K08E7.6	Yes	Yes	0
lin-66	Yes	Yes	0
egl-18	Yes	Yes	0
unc-6	Yes	Yes	0
T19D2.2	Yes	Yes	0
mig-10	Yes	Yes	0
nipi-3	Yes	Yes	0
F49C12.11	Yes	Yes	0
myrf-2	Yes	Yes	0
feh-1	Yes	Yes	0
ZK131.11	Yes	Yes	0
xpo-1	Yes	Yes	0
F15G9.1	Yes	Yes	0
F56A8.3	Yes	Yes	0
nep-11	Yes	Yes	0
snr-1	Yes	Yes	0
ima-3	Yes	Yes	0
col-178	Yes	Yes	0
ppm-2	Yes	Yes	0
W07G4.3	No	No	-1
rig-3	Yes	Yes	0
spv-1	Yes	Yes	0
glrx-10	Yes	Yes	0
ifg-1	Yes	Yes	0
Y43F8C.11	Yes	Yes	0
C54C6.5	Yes	Yes	0
AH9.6	Yes	Yes	0
T28B8.1	Yes	Yes	0
atx-2	Yes	Yes	0
C34D10.2	No	No	-1
rig-6	Yes	Yes	0
M176.5	Yes	Yes	0
glb-20	Yes	Yes	0
nuo-4	Yes	Yes	0
col-19	Yes	Yes	0
C08G9.1	Yes	Yes	0
met-1	Yes	Yes	0
lmp-1	Yes	Yes	0
gei-17	Yes	Yes	0
pas-3	Yes	Yes	0
zig-12	Yes	Yes	0
klp-7	Yes	Yes	0
C15C7.5	Yes	No	-2
twk-7	Yes	Yes	0
unc-62	Yes	Yes	0
K10B2.4	Yes	Yes	0
F15G9.5	Yes	Yes	0
pqn-41	Yes	Yes	0
pnc-1	Yes	Yes	0
col-160	Yes	Yes	0
cutl-15	Yes	Yes	0
ola-1	Yes	Yes	0
C12D8.1	No	No	-1
scm-1	Yes	Yes	0
F54C9.11	Yes	Yes	0
sol-2	Yes	Yes	0
F45D3.2	Yes	Yes	0
snr-2	Yes	Yes	0
F49C12.12	Yes	Yes	0
lin-45	Yes	Yes	0
mtm-3	Yes	Yes	0
mef-2	Yes	Yes	0
sip-1	Yes	Yes	0
pbs-5	Yes	Yes	0
tkt-1	Yes	Yes	0
trp-2	Yes	Yes	0
C42D4.1	Yes	Yes	0
ttx-7	Yes	Yes	0
F56F10.2	Yes	Yes	0
daf-2	Yes	Yes	0
Y41C4A.6	Yes	Yes	0
prp-8	Yes	Yes	0
cdgs-1	Yes	Yes	0
F26A3.4	Yes	Yes	0
calu-1	Yes	Yes	0
seu-1	Yes	Yes	0
nab-1	Yes	Yes	0
npp-9	Yes	Yes	0
hsp-60	Yes	Yes	0
nsy-1	Yes	Yes	0
C06G3.5	Yes	No	-2
hip-1	Yes	Yes	0
har-1	Yes	Yes	0
nuo-6	Yes	Yes	0
grk-1	Yes	Yes	0
F55C12.5	Yes	Yes	0
R13A1.5	Yes	Yes	0
let-418	Yes	Yes	0
ipla-7	Yes	Yes	0
cdc-48.2	Yes	Yes	0
T08G11.1	Yes	Yes	0
B0395.3	Yes	Yes	0
R08D7.5	Yes	Yes	0
che-10	Yes	Yes	0
rab-8	Yes	Yes	0
kpc-1	Yes	Yes	0
mec-9	Yes	Yes	0
toca-1	Yes	Yes	0
patr-1	Yes	Yes	0
unc-34	Yes	Yes	0
mmcm-1	Yes	Yes	0
col-98	Yes	Yes	0
perm-4	Yes	Yes	0
T05H10.1	Yes	Yes	0
Y119C1B.6	Yes	Yes	0
tram-1	Yes	Yes	0
Y95B8A.12	No	No	-1
lron-3	Yes	Yes	0
tsn-1	Yes	Yes	0
ZK822.2	Yes	Yes	0
ZK1067.4	Yes	Yes	0
Y50D7A.8	Yes	Yes	0
F59F3.6	Yes	Yes	0
ttr-15	Yes	Yes	0
K09E4.4	Yes	Yes	0
Y54G11A.1	Yes	Yes	0
ast-1	Yes	Yes	0
flcn-1	Yes	Yes	0
F13E9.15	Yes	Yes	0
mbf-1	Yes	Yes	0
rgs-2	Yes	Yes	0
C35E7.2	Yes	Yes	0
R102.5	No	No	-1
pbs-7	Yes	Yes	0
pck-2	Yes	Yes	0
mec-8	Yes	Yes	0
asp-1	No	Yes	1
gst-40	Yes	Yes	0
rad-23	Yes	Yes	0
moma-1	Yes	Yes	0
M01H9.3	Yes	Yes	0
cec-5	Yes	Yes	0
T23C6.4	Yes	Yes	0
F12F6.1	Yes	Yes	0
cgef-1	Yes	Yes	0
egl-10	Yes	Yes	0
ccr-4	Yes	Yes	0
pqn-70	Yes	Yes	0
lpd-5	Yes	Yes	0
col-106	No	Yes	1
sox-2	Yes	Yes	0
Y94H6A.8	Yes	Yes	0
daf-16	Yes	Yes	0
F44E2.3	Yes	Yes	0
ceh-32	Yes	Yes	0
mec-1	Yes	Yes	0
atgp-1	Yes	Yes	0
let-711	Yes	Yes	0
snrp-200	Yes	Yes	0
akt-1	Yes	Yes	0
F43G6.8	Yes	Yes	0
clc-3	Yes	Yes	0
C30F2.4	Yes	Yes	0
glt-4	Yes	Yes	0
rle-1	Yes	Yes	0
tiar-1	Yes	Yes	0
pde-1	Yes	Yes	0
C40H5.2	Yes	Yes	0
somi-1	Yes	Yes	0
F13C5.2	Yes	Yes	0
M04D8.7	Yes	Yes	0
F46G11.4	Yes	Yes	0
nhr-97	Yes	Yes	0
gon-1	Yes	Yes	0
bath-43	Yes	No	-2
top-1	Yes	Yes	0
F09E8.8	No	No	-1
cccp-1	Yes	Yes	0
ZK809.3	Yes	Yes	0
ZK121.2	Yes	Yes	0
pdfr-1	Yes	Yes	0
W02B8.1	Yes	Yes	0
dot-1.1	Yes	Yes	0
tub-2	Yes	Yes	0
nhr-14	Yes	Yes	0
F39B2.8	Yes	Yes	0
htz-1	Yes	Yes	0
ubc-17	Yes	Yes	0
pam-1	Yes	Yes	0
stn-1	Yes	Yes	0
mlc-5	Yes	Yes	0
pqn-39	Yes	Yes	0
lea-1	Yes	Yes	0
C32F10.8	Yes	Yes	0
T07F12.4	Yes	Yes	0
pfd-1	Yes	Yes	0
dre-1	Yes	Yes	0
Y38E10A.20	Yes	No	-2
wrk-1	Yes	Yes	0
F47G4.4	Yes	Yes	0
cho-1	Yes	Yes	0
tag-68	Yes	Yes	0
rpn-2	Yes	Yes	0
srp-7	Yes	Yes	0
rpt-1	Yes	Yes	0
maco-1	Yes	Yes	0
F20D1.1	Yes	No	-2
ubc-13	Yes	Yes	0
ZK643.5	Yes	Yes	0
dyc-1	Yes	Yes	0
T27E9.2	Yes	Yes	0
ndx-1	Yes	Yes	0
M01E5.3	Yes	Yes	0
ctbp-1	Yes	Yes	0
F13E9.11	Yes	Yes	0
Y22D7AL.10	Yes	Yes	0
acbp-7	Yes	Yes	0
vps-25	Yes	Yes	0
ptr-5	Yes	Yes	0
W04C9.2	Yes	Yes	0
tli-1	Yes	Yes	0
pfn-2	Yes	Yes	0
F55A11.1	Yes	Yes	0
F01E11.18	Yes	Yes	0
ser-4	Yes	Yes	0
M153.4	Yes	Yes	0
emb-9	Yes	Yes	0
rpl-37	Yes	Yes	0
bris-1	Yes	Yes	0
C01G5.25	Yes	Yes	0
Y73F4A.1	Yes	Yes	0
pxn-1	Yes	Yes	0
chat-1	Yes	Yes	0
syd-2	Yes	Yes	0
ampd-1	Yes	Yes	0
daf-38	Yes	Yes	0
cdk-12	Yes	Yes	0
C31H5.4	Yes	Yes	0
men-1	Yes	Yes	0
zig-4	Yes	Yes	0
pmp-3	Yes	Yes	0
snr-3	Yes	Yes	0
cam-1	Yes	Yes	0
pbs-3	Yes	Yes	0
glb-11	Yes	Yes	0
egl-23	Yes	Yes	0
gld-4	Yes	Yes	0
H04M03.12	Yes	Yes	0
eat-3	Yes	Yes	0
T22E5.1	Yes	Yes	0
unc-49	Yes	Yes	0
C29H12.6	Yes	Yes	0
B0228.7	Yes	Yes	0
K09F6.10	Yes	Yes	0
Y48G10A.3	Yes	Yes	0
C32D5.8	Yes	Yes	0
R12B2.8	Yes	Yes	0
ZK470.2	Yes	Yes	0
col-129	Yes	Yes	0
lpd-7	Yes	Yes	0
F38B2.2	Yes	Yes	0
peli-1	Yes	Yes	0
F46H5.2	Yes	Yes	0
slo-1	Yes	Yes	0
R10F2.4	Yes	Yes	0
2017-06-01	No	No	-1
arrd-18	Yes	Yes	0
syd-1	Yes	Yes	0
sar-1	Yes	Yes	0
T04A8.18	Yes	Yes	0
eif-3.C	Yes	Yes	0
got-1.2	Yes	Yes	0
rmd-2	Yes	Yes	0
dlk-1	Yes	Yes	0
C35C5.10	Yes	Yes	0
Y48C3A.5	Yes	Yes	0
cyn-6	Yes	Yes	0
lip-1	Yes	Yes	0
pan-1	Yes	Yes	0
memo-1	Yes	Yes	0
btbd-10	Yes	Yes	0
C05D12.7	Yes	Yes	0
T24D5.2	Yes	Yes	0
W09C5.1	Yes	Yes	0
vps-36	Yes	Yes	0
ain-2	Yes	Yes	0
cka-2	Yes	Yes	0
hot-9	Yes	Yes	0
uba-1	Yes	Yes	0
R31.2	Yes	Yes	0
lntl-1	Yes	Yes	0
nac-3	Yes	Yes	0
pod-2	Yes	Yes	0
ace-3	Yes	Yes	0
pmr-1	Yes	Yes	0
mtm-6	Yes	Yes	0
Y48C3A.12	Yes	Yes	0
Y71G10AL.1	No	No	-1
daf-4	Yes	Yes	0
Y92H12BL.5	Yes	Yes	0
hda-1	Yes	Yes	0
gsy-1	Yes	Yes	0
C09G1.5	Yes	Yes	0
T10G3.8	Yes	Yes	0
copb-1	Yes	Yes	0
nduf-7	Yes	Yes	0
D1086.10	Yes	Yes	0
tbcb-1	Yes	Yes	0
atic-1	Yes	Yes	0
Y59A8B.10	No	No	-1
hpo-11	Yes	Yes	0
C18H9.3	No	No	-1
clh-2	Yes	Yes	0
dnj-12	Yes	Yes	0
nduf-5	Yes	Yes	0
F30A10.3	Yes	Yes	0
aakg-1	Yes	Yes	0
npr-25	Yes	Yes	0
W01B11.6	Yes	Yes	0
kin-29	Yes	Yes	0
C33F10.14	Yes	Yes	0
cash-1	Yes	Yes	0
cct-3	Yes	Yes	0
C33A12.1	Yes	Yes	0
slo-2	Yes	Yes	0
sars-1	Yes	Yes	0
ncs-5	Yes	Yes	0
syg-1	Yes	Yes	0
E02A10.3	Yes	Yes	0
K09F6.13	Yes	Yes	0
ncam-1	Yes	Yes	0
egl-45	Yes	Yes	0
Y37E3.10	No	No	-1
imb-3	Yes	Yes	0
lin-40	Yes	Yes	0
col-34	No	Yes	1
ebp-2	Yes	Yes	0
ZC581.9	Yes	Yes	0
T23E7.2	Yes	Yes	0
T14G10.5	No	No	-1
C43H6.3	Yes	No	-2
R11D1.12	Yes	Yes	0
ins-5	Yes	Yes	0
qdpr-1	Yes	Yes	0
Y55B1BR.6	Yes	Yes	0
cey-2	Yes	Yes	0
pbs-4	Yes	Yes	0
daf-19	Yes	Yes	0
F28D1.6	Yes	Yes	0
C38C10.6	No	No	-1
F55C10.5	Yes	Yes	0
pfd-5	Yes	Yes	0
pod-1	Yes	Yes	0
gbf-1	Yes	Yes	0
C31H5.5	Yes	Yes	0
Y37A1B.17	Yes	Yes	0
seb-3	Yes	Yes	0
blos-2	Yes	Yes	0
hot-4	Yes	Yes	0
F26A10.2	Yes	Yes	0
unc-132	Yes	Yes	0
mct-4	Yes	Yes	0
lrch-1	Yes	Yes	0
fox-1	Yes	Yes	0
ctn-1	Yes	Yes	0
emc-3	Yes	Yes	0
rhgf-1	Yes	Yes	0
T20H4.5	Yes	Yes	0
ccg-1	Yes	Yes	0
F37C12.3	Yes	Yes	0
F29B9.12	Yes	Yes	0
gpb-2	Yes	Yes	0
C18B2.4	Yes	Yes	0
H28G03.1	Yes	No	-2
glr-4	Yes	Yes	0
shl-1	Yes	Yes	0
snx-27	Yes	Yes	0
cysl-1	Yes	Yes	0
pqn-27	Yes	Yes	0
npr-29	Yes	Yes	0
ins-14	Yes	Yes	0
hsp-70	Yes	Yes	0
glb-3	Yes	Yes	0
M02B1.3	Yes	Yes	0
C30H6.7	No	No	-1
K12H4.4	No	No	-1
iffb-1	Yes	Yes	0
D2023.3	Yes	Yes	0
2RSSE.1	No	No	-1
ZK484.3	Yes	Yes	0
tmbi-4	Yes	Yes	0
nol-5	No	No	-1
F11C1.7	Yes	Yes	0
kcnl-1	Yes	Yes	0
C33B4.4	Yes	Yes	0
magi-1	Yes	Yes	0
lat-1	Yes	Yes	0
F34H10.2	No	No	-1
C32D5.3	No	No	-1
T11G6.8	No	No	-1
F29A7.4	Yes	Yes	0
ntc-1	Yes	Yes	0
hil-3	Yes	Yes	0
ceh-44	Yes	Yes	0
pdi-6	Yes	Yes	0
gei-8	Yes	Yes	0
D2013.6	Yes	No	-2
C08G5.7	Yes	Yes	0
F56H9.2	Yes	Yes	0
dyrb-1	Yes	Yes	0
sod-2	Yes	Yes	0
shk-1	Yes	Yes	0
eif-3.K	Yes	Yes	0
F54D11.4	Yes	Yes	0
C05E7.3	Yes	Yes	0
sam-10	Yes	Yes	0
ceh-18	Yes	Yes	0
twk-48	Yes	Yes	0
sodh-1	Yes	Yes	0
fmi-1	Yes	Yes	0
F35H12.1	Yes	Yes	0
pfd-6	Yes	Yes	0
cyld-1	Yes	Yes	0
K01F9.2	Yes	Yes	0
mcp-1	Yes	Yes	0
Y9C2UA.1	Yes	Yes	0
qui-1	Yes	Yes	0
nhr-31	Yes	Yes	0
csq-1	Yes	Yes	0
T23D8.3	Yes	Yes	0
C35B1.7	Yes	Yes	0
gfi-2	Yes	Yes	0
Y11D7A.10	Yes	Yes	0
slc-17.7	Yes	Yes	0
acs-13	Yes	Yes	0
mog-3	Yes	Yes	0
pas-1	Yes	Yes	0
Y56A3A.2	Yes	Yes	0
R10E11.5	Yes	Yes	0
W03F9.10	No	No	-1
fgt-1	Yes	Yes	0
lgc-47	Yes	Yes	0
pars-1	Yes	Yes	0
jnk-1	Yes	Yes	0
spr-4	Yes	Yes	0
R13H4.5	Yes	Yes	0
let-765	Yes	Yes	0
T10C6.5	No	No	-1
Y111B2A.10	Yes	Yes	0
nlr-1	Yes	Yes	0
uaf-2	Yes	Yes	0
C18E9.4	Yes	Yes	0
bath-42	Yes	Yes	0
art-1	Yes	Yes	0
rpt-3	Yes	Yes	0
sec-24.1	Yes	Yes	0
swsn-7	Yes	Yes	0
efn-2	Yes	Yes	0
pas-4	Yes	Yes	0
F19C7.8	Yes	Yes	0
rpt-4	Yes	Yes	0
snr-4	Yes	Yes	0
rpn-5	Yes	Yes	0
W08F4.3	Yes	Yes	0
M02E1.1	Yes	Yes	0
K07C5.9	Yes	Yes	0
C46C11.3	Yes	Yes	0
siah-1	Yes	Yes	0
cyl-1	Yes	Yes	0
vps-24	Yes	Yes	0
pas-7	Yes	Yes	0
obr-3	Yes	Yes	0
sel-2	Yes	Yes	0
magu-3	Yes	Yes	0
R01H2.7	Yes	Yes	0
C25H3.12	No	No	-1
F28C1.3	Yes	Yes	0
deb-1	Yes	Yes	0
daf-3	Yes	Yes	0
R06F6.7	No	No	-1
crtc-1	Yes	Yes	0
W09D10.4	Yes	Yes	0
pkg-2	Yes	Yes	0
baz-2	Yes	Yes	0
dpy-22	Yes	Yes	0
F53C11.5	Yes	Yes	0
ufm-1	Yes	Yes	0
ifb-1	Yes	Yes	0
rpn-3	Yes	Yes	0
twk-39	Yes	Yes	0
lpin-1	Yes	Yes	0
B0457.6	Yes	Yes	0
Y51H1A.3	Yes	Yes	0
H35B03.1	Yes	Yes	0
pfd-4	Yes	Yes	0
arx-1	Yes	Yes	0
rsp-1	Yes	Yes	0
gas-1	Yes	Yes	0
des-2	Yes	Yes	0
aagr-3	Yes	Yes	0
D2089.3	Yes	Yes	0
arx-4	Yes	Yes	0
T04H1.2	Yes	Yes	0
dhs-17	Yes	Yes	0
zyg-9	Yes	Yes	0
lgc-39	Yes	Yes	0
sto-6	Yes	Yes	0
rpn-8	Yes	Yes	0
K05F1.6	Yes	Yes	0
pyp-1	Yes	Yes	0
apd-3	Yes	Yes	0
F59B8.1	Yes	Yes	0
ufbp-1	Yes	Yes	0
Y38F2AR.9	No	No	-1
rga-6	Yes	Yes	0
wdfy-3	Yes	Yes	0
snf-1	Yes	Yes	0
ZK524.4	Yes	Yes	0
F23C8.5	Yes	Yes	0
srpa-72	Yes	Yes	0
F21D5.7	Yes	Yes	0
sesn-1	Yes	Yes	0
kin-4	Yes	Yes	0
rpn-1	Yes	Yes	0
set-16	Yes	Yes	0
B0261.8	Yes	Yes	0
C18D11.3	Yes	Yes	0
col-93	Yes	Yes	0
npr-3	Yes	Yes	0
cfi-1	Yes	Yes	0
C24B5.1	Yes	Yes	0
calu-2	Yes	Yes	0
Y69A2AR.3	Yes	Yes	0
pes-7	Yes	Yes	0
F42G8.10	Yes	Yes	0
CD4.1	Yes	Yes	0
gbb-1	Yes	Yes	0
ZK353.10	Yes	Yes	0
apt-9	Yes	Yes	0
C49G7.3	Yes	No	-2
hrdl-1	Yes	Yes	0
iftb-1	No	No	-1
pld-1	Yes	Yes	0
F53C11.4	Yes	Yes	0
gar-3	Yes	Yes	0
ceh-24	Yes	Yes	0
C37H5.13	Yes	Yes	0
glb-13	Yes	Yes	0
taf-13	Yes	Yes	0
F47B7.1	Yes	Yes	0
mec-2	Yes	Yes	0
nep-21	Yes	Yes	0
rbpl-1	Yes	Yes	0
stt-3	Yes	Yes	0
T05C1.2	Yes	Yes	0
odr-2	Yes	Yes	0
rtfo-1	Yes	Yes	0
ubc-8	Yes	Yes	0
C53A5.6	Yes	Yes	0
C34B2.10	No	No	-1
adss-1	Yes	Yes	0
H01G02.3	Yes	Yes	0
F18A11.5	Yes	Yes	0
C15C6.3	Yes	Yes	0
ceh-48	Yes	Yes	0
M03C11.3	Yes	Yes	0
did-2	Yes	Yes	0
unc-37	Yes	Yes	0
nud-2	Yes	Yes	0
mab-20	Yes	Yes	0
emr-1	Yes	Yes	0
rpn-12	Yes	Yes	0
pll-1	Yes	Yes	0
vha-3	Yes	Yes	0
lsy-22	Yes	Yes	0
perm-2	No	Yes	1
erfa-3	Yes	Yes	0
ins-1	Yes	Yes	0
dnj-20	Yes	Yes	0
B0294.3	No	Yes	1
twk-2	Yes	Yes	0
scd-2	Yes	Yes	0
arrd-6	Yes	Yes	0
F18C5.10	Yes	Yes	0
sul-2	Yes	Yes	0
his-48	Yes	Yes	0
Y57E12AM.1	No	No	-1
T24H10.4	Yes	Yes	0
arrd-22	Yes	Yes	0
lit-1	Yes	Yes	0
Y75B8A.24	Yes	Yes	0
nmy-1	Yes	Yes	0
C01F6.9	Yes	No	-2
exc-7	Yes	Yes	0
unc-40	Yes	Yes	0
snf-3	Yes	Yes	0
dmd-9	Yes	Yes	0
tth-1	Yes	Yes	0
F49E8.6	Yes	Yes	0
Y41E3.11	No	No	-1
Y41D4A.4	Yes	Yes	0
H06I04.6	Yes	Yes	0
F38B7.3	Yes	Yes	0
cah-2	Yes	Yes	0
T23G5.2	Yes	Yes	0
F53F4.10	Yes	Yes	0
dnj-5	Yes	Yes	0
acbp-1	Yes	Yes	0
col-139	No	Yes	1
cutl-26	Yes	Yes	0
C46C2.2	Yes	Yes	0
K10C9.1	Yes	Yes	0
C24G6.8	Yes	Yes	0
T26C5.5	Yes	Yes	0
copb-2	Yes	Yes	0
F47F2.1	Yes	Yes	0
Y39A3CL.3	Yes	Yes	0
ace-2	Yes	Yes	0
rpn-9	Yes	Yes	0
npr-23	Yes	Yes	0
K07D4.4	Yes	Yes	0
unc-4	Yes	Yes	0
T25B9.9	Yes	Yes	0
E04D5.5	Yes	Yes	0
Y71G10AR.4	Yes	Yes	0
sup-12	Yes	Yes	0
twk-43	Yes	Yes	0
kin-20	Yes	Yes	0
zig-8	Yes	Yes	0
T24B8.7	Yes	Yes	0
Y106G6G.2	Yes	Yes	0
pap-1	Yes	Yes	0
ubc-9	Yes	Yes	0
Y54F10AM.5	Yes	Yes	0
ncs-6	Yes	Yes	0
C35B1.5	Yes	Yes	0
Y71H10B.1	Yes	Yes	0
Y61A9LA.3	Yes	Yes	0
Y54G2A.23	No	No	-1
K07C5.4	No	No	-1
ugt-50	Yes	Yes	0
C01G6.4	Yes	Yes	0
let-754	Yes	Yes	0
cnt-2	Yes	Yes	0
ubxn-2	Yes	Yes	0
T14G11.1	Yes	Yes	0
C35E7.6	Yes	Yes	0
rde-12	Yes	Yes	0
D2007.2	Yes	Yes	0
ZK1098.1	Yes	No	-2
mau-8	Yes	Yes	0
B0361.4	Yes	Yes	0
alx-1	Yes	Yes	0
F44E7.4	Yes	Yes	0
R04E5.9	Yes	Yes	0
ostd-1	Yes	Yes	0
grl-8	Yes	Yes	0
nra-4	Yes	Yes	0
dnj-30	Yes	Yes	0
kat-1	Yes	Yes	0
T28B11.1	Yes	Yes	0
acc-4	Yes	Yes	0
rap-1	Yes	Yes	0
ubh-2	Yes	Yes	0
ZK973.11	Yes	Yes	0
mdt-19	Yes	Yes	0
tbb-4	Yes	Yes	0
lgc-31	Yes	Yes	0
inso-1	Yes	Yes	0
ceh-88	Yes	Yes	0
apb-3	Yes	Yes	0
C02B10.4	Yes	Yes	0
nduf-6	Yes	Yes	0
atat-2	Yes	Yes	0
ZK813.4	Yes	Yes	0
calf-1	Yes	Yes	0
sec-23	Yes	Yes	0
Y97E10AR.6	Yes	Yes	0
nos-3	Yes	Yes	0
his-62	Yes	Yes	0
lin-13	Yes	Yes	0
E01A2.2	Yes	Yes	0
ten-1	Yes	Yes	0
T08B2.5	No	No	-1
K05C4.2	Yes	Yes	0
F19F10.9	Yes	No	-2
frm-3	Yes	Yes	0
smd-1	Yes	Yes	0
C33D9.3	Yes	Yes	0
R13D11.4	Yes	Yes	0
sap-49	Yes	Yes	0
copd-1	Yes	Yes	0
dip-2	Yes	Yes	0
kcnl-2	Yes	Yes	0
Y73B6BL.27	Yes	Yes	0
ptrn-1	Yes	Yes	0
T28D6.4	Yes	Yes	0
Y43F8A.1	Yes	Yes	0
acs-1	Yes	Yes	0
ell-1	Yes	Yes	0
madf-9	Yes	Yes	0
ZK721.3	Yes	Yes	0
F53C3.13	No	No	-1
K09F6.9	Yes	Yes	0
H03A11.2	Yes	Yes	0
C05G5.3	Yes	Yes	0
snap-29	Yes	Yes	0
aman-1	Yes	Yes	0
rnp-2	Yes	Yes	0
npr-5	Yes	Yes	0
asd-1	Yes	Yes	0
frm-4	Yes	Yes	0
wdr-23	Yes	Yes	0
cog-1	Yes	Yes	0
B0511.6	Yes	Yes	0
dnj-29	Yes	Yes	0
hrpf-1	Yes	Yes	0
guk-1	Yes	Yes	0
trx-4	Yes	Yes	0
rskn-2	Yes	Yes	0
ZC262.2	Yes	Yes	0
Y54G2A.18	Yes	Yes	0
ZK370.4	Yes	Yes	0
eif-3.D	Yes	Yes	0
F02E11.2	Yes	Yes	0
K11D2.4	Yes	Yes	0
F22F1.3	Yes	Yes	0
ccdc-47	Yes	Yes	0
K09F5.6	Yes	Yes	0
ned-8	Yes	Yes	0
ZC443.3	Yes	Yes	0
egl-9	Yes	Yes	0
rbr-2	Yes	Yes	0
dpy-27	Yes	Yes	0
Y54E2A.10	Yes	Yes	0
Y73F4A.2	Yes	Yes	0
aakb-2	Yes	Yes	0
tln-1	Yes	Yes	0
rsr-1	Yes	Yes	0
F53F8.7	Yes	Yes	0
laf-1	Yes	Yes	0
dmsr-1	Yes	Yes	0
fkb-1	Yes	Yes	0
Y39G10AR.8	No	No	-1
Y52B11A.4	Yes	Yes	0
F09G2.2	Yes	Yes	0
tag-232	No	No	-1
W09D10.1	Yes	Yes	0
lbp-2	Yes	Yes	0
nspc-14	No	Yes	1
scrm-1	Yes	Yes	0
xbx-9	Yes	Yes	0
flp-34	Yes	Yes	0
dgk-4	Yes	Yes	0
mod-1	Yes	Yes	0
sft-4	Yes	Yes	0
prp-6	Yes	Yes	0
fbxa-24	Yes	Yes	0
glb-7	Yes	Yes	0
max-2	Yes	Yes	0
snt-6	Yes	Yes	0
F09A5.4	No	No	-1
tnt-4	Yes	Yes	0
gcy-11	Yes	Yes	0
rnp-7	Yes	Yes	0
C12D5.5	Yes	Yes	0
ZK632.10	Yes	Yes	0
tcer-1	Yes	Yes	0
D2024.5	Yes	Yes	0
xnp-1	Yes	Yes	0
T20F10.5	No	No	-1
Y111B2A.9	No	No	-1
col-113	Yes	Yes	0
T25G3.4	No	No	-1
klp-11	Yes	Yes	0
T07D1.2	Yes	No	-2
hsp-43	Yes	Yes	0
col-184	Yes	Yes	0
dyci-1	Yes	Yes	0
pho-8	Yes	Yes	0
trap-2	Yes	Yes	0
dpff-1	Yes	Yes	0
mel-11	Yes	Yes	0
mfap-1	Yes	Yes	0
ric-7	Yes	Yes	0
sol-1	Yes	Yes	0
egrh-1	Yes	Yes	0
ZK721.4	Yes	Yes	0
F40A3.3	Yes	Yes	0
F41H10.3	Yes	Yes	0
dylt-1	Yes	Yes	0
R148.3	Yes	Yes	0
cif-1	Yes	Yes	0
M01B12.4	Yes	Yes	0
vps-20	Yes	Yes	0
egl-13	Yes	Yes	0
mkk-4	Yes	Yes	0
F53B1.8	Yes	Yes	0
nhr-88	Yes	Yes	0
K11G12.5	No	No	-1
E04D5.1	No	No	-1
F46C5.4	Yes	Yes	0
tyra-3	Yes	Yes	0
dop-2	Yes	Yes	0
nxf-1	Yes	Yes	0
K04C2.3	Yes	Yes	0
tbc-18	Yes	Yes	0
K07F5.15	Yes	Yes	0
K03E5.2	No	No	-1
mop-25.1	Yes	Yes	0
K03B4.2	No	Yes	1
slc-17.2	Yes	Yes	0
cth-2	Yes	Yes	0
C08D8.7	Yes	Yes	0
M03F8.6	Yes	Yes	0
T08A11.2	No	No	-1
vps-22	Yes	Yes	0
F53F10.3	No	No	-1
rhgf-2	Yes	Yes	0
ivd-1	Yes	Yes	0
eif-3.B	Yes	Yes	0
F21F3.7	Yes	Yes	0
pfd-3	Yes	Yes	0
syx-7	Yes	Yes	0
R02F11.2	Yes	Yes	0
unc-63	Yes	Yes	0
ser-3	Yes	Yes	0
C06E4.2	Yes	Yes	0
sbds-1	Yes	Yes	0
ragc-1	Yes	Yes	0
T27E4.7	Yes	Yes	0
dli-1	Yes	Yes	0
T23B5.3	Yes	Yes	0
F35B12.10	Yes	Yes	0
tiam-1	Yes	Yes	0
ech-6	Yes	Yes	0
dop-1	Yes	Yes	0
Y6B3B.7	Yes	Yes	0
pxd-1	Yes	Yes	0
F45E1.2	No	No	-1
lim-4	Yes	Yes	0
tam-1	Yes	Yes	0
his-61	Yes	Yes	0
D1054.3	Yes	Yes	0
arx-3	Yes	Yes	0
spt-5	Yes	Yes	0
rpn-10	Yes	Yes	0
plx-2	Yes	Yes	0
praf-3	Yes	Yes	0
C30A5.3	No	No	-1
col-81	No	Yes	1
pcf-11	Yes	Yes	0
H05C05.1	Yes	Yes	0
ddx-15	Yes	Yes	0
K11H12.9	Yes	Yes	0
glb-32	Yes	Yes	0
oig-5	Yes	Yes	0
unc-94	Yes	Yes	0
C29H12.2	Yes	Yes	0
ubc-7	Yes	Yes	0
cytb-5.2	Yes	Yes	0
F32A5.4	Yes	Yes	0
asg-1	Yes	Yes	0
T28C6.7	Yes	Yes	0
pat-3	Yes	Yes	0
srgp-1	Yes	Yes	0
W03F8.4	Yes	Yes	0
lsy-12	Yes	Yes	0
let-19	Yes	Yes	0
F48C5.2	Yes	Yes	0
lin-39	Yes	Yes	0
C01B7.5	No	No	-1
ceh-38	Yes	Yes	0
mig-15	Yes	Yes	0
arr-1	Yes	Yes	0
nurf-1	Yes	Yes	0
K02B12.7	Yes	Yes	0
rabx-5	Yes	Yes	0
aps-1	Yes	Yes	0
Y59C2A.3	Yes	Yes	0
attf-4	Yes	Yes	0
lrp-2	Yes	Yes	0
snx-3	Yes	Yes	0
Y63D3A.7	Yes	Yes	0
lst-6	Yes	Yes	0
K02D10.1	Yes	Yes	0
pas-2	Yes	Yes	0
dct-1	Yes	Yes	0
ero-1	Yes	Yes	0
his-24	Yes	Yes	0
flr-2	Yes	Yes	0
ran-4	Yes	Yes	0
C26D10.6	Yes	Yes	0
Y55B1AL.2	No	No	-1
unc-112	Yes	Yes	0
lin-33	Yes	Yes	0
hint-3	Yes	Yes	0
mrck-1	Yes	Yes	0
zoo-1	Yes	Yes	0
F14E5.2	Yes	Yes	0
atgp-2	Yes	Yes	0
ZC412.3	Yes	Yes	0
gck-3	Yes	Yes	0
R05G6.10	Yes	Yes	0
lgc-38	Yes	Yes	0
R186.7	No	No	-1
copa-1	Yes	Yes	0
pag-3	Yes	Yes	0
cah-1	Yes	Yes	0
K03H6.5	Yes	Yes	0
max-1	Yes	Yes	0
Y92H12A.2	Yes	Yes	0
jmjd-1.2	Yes	Yes	0
glb-9	Yes	Yes	0
Y111B2A.12	Yes	Yes	0
rbx-1	Yes	Yes	0
rsp-5	Yes	Yes	0
apg-1	Yes	Yes	0
T19B4.3	Yes	Yes	0
set-26	Yes	Yes	0
eif-3.I	Yes	Yes	0
sptf-3	Yes	Yes	0
Y75B7AR.1	Yes	Yes	0
olrn-1	Yes	Yes	0
ZK1307.8	Yes	Yes	0
npp-7	Yes	Yes	0
ins-22	Yes	Yes	0
ama-1	Yes	Yes	0
R102.1	Yes	Yes	0
C56G2.7	No	No	-1
cars-1	Yes	Yes	0
ric-19	Yes	Yes	0
C50E3.6	Yes	Yes	0
ZK809.8	Yes	Yes	0
dars-1	Yes	Yes	0
ncbp-2	Yes	Yes	0
arl-3	Yes	Yes	0
nhr-46	Yes	Yes	0
soc-2	Yes	Yes	0
lron-5	Yes	Yes	0
cec-4	Yes	Yes	0
pbs-2	Yes	Yes	0
ncx-4	Yes	Yes	0
vps-29	Yes	Yes	0
best-22	Yes	Yes	0
F25E5.16	Yes	Yes	0
ras-1	Yes	Yes	0
Y53G8AL.2	No	No	-1
dnj-25	Yes	Yes	0
kars-1	Yes	Yes	0
C17E4.6	Yes	Yes	0
imp-2	Yes	Yes	0
nlg-1	Yes	Yes	0
abhd-3.1	Yes	Yes	0
unc-26	Yes	Yes	0
T27A10.2	Yes	Yes	0
rnp-1	Yes	Yes	0
C16A3.10	No	No	-1
F32B4.4	Yes	No	-2
ego-2	Yes	Yes	0
C16A3.6	Yes	Yes	0
F27D4.4	Yes	Yes	0
tir-1	Yes	Yes	0
dab-1	Yes	Yes	0
ins-4	Yes	Yes	0
oig-1	Yes	Yes	0
cdc-5L	Yes	Yes	0
F40A3.4	Yes	Yes	0
K04G7.11	No	No	-1
rbc-2	Yes	Yes	0
C16H3.3	Yes	Yes	0
C50D2.6	Yes	Yes	0
ztf-4	Yes	Yes	0
cit-1.2	Yes	Yes	0
dbt-1	Yes	Yes	0
ptp-1	Yes	Yes	0
F32B5.6	Yes	Yes	0
Y44E3A.4	No	No	-1
cpd-2	Yes	Yes	0
B0513.5	No	No	-1
R11A8.7	No	No	-1
T06D8.7	No	No	-1
dhhc-8	Yes	Yes	0
ubr-1	Yes	Yes	0
svop-1	Yes	Yes	0
ncx-1	Yes	Yes	0
alh-6	Yes	Yes	0
ufc-1	Yes	Yes	0
R10E4.1	Yes	Yes	0
eif-3.F	Yes	Yes	0
Y39B6A.36	No	No	-1
ubxn-4	Yes	Yes	0
nhr-71	Yes	Yes	0
arrd-4	Yes	Yes	0
twk-46	Yes	Yes	0
C01G10.8	No	No	-1
glb-2	Yes	Yes	0
ztf-11	Yes	Yes	0
sto-2	Yes	Yes	0
rpia-1	Yes	Yes	0
rab-35	Yes	Yes	0
F33D11.8	No	No	-1
Y45G5AL.1	Yes	Yes	0
Y76B12C.3	Yes	Yes	0
bet-2	Yes	Yes	0
ercc-1	Yes	Yes	0
taf-3	Yes	Yes	0
F58H1.5	Yes	Yes	0
dnj-24	Yes	Yes	0
C11H1.8	No	No	-1
asd-2	Yes	Yes	0
snt-5	Yes	Yes	0
Y53F4B.12	Yes	Yes	0
aly-2	Yes	Yes	0
F48F7.6	Yes	Yes	0
ubr-5	Yes	Yes	0
rpn-6.1	Yes	Yes	0
K10C3.4	Yes	Yes	0
idh-1	Yes	Yes	0
C53B4.4	Yes	No	-2
klu-2	Yes	Yes	0
F13B9.1	Yes	No	-2
rrbs-1	Yes	Yes	0
F40F8.1	Yes	Yes	0
rund-1	Yes	Yes	0
F36H9.7	Yes	Yes	0
gst-7	Yes	Yes	0
C04F12.8	Yes	Yes	0
ddp-1	Yes	Yes	0
scc-3	Yes	Yes	0
H18N23.2	Yes	Yes	0
H10D18.1	Yes	Yes	0
tsg-101	Yes	Yes	0
ZK154.6	Yes	Yes	0
F53H2.3	Yes	Yes	0
tns-1	Yes	Yes	0
C16E9.2	Yes	Yes	0
rsu-1	Yes	Yes	0
nra-2	Yes	Yes	0
R106.5	No	No	-1
nep-26	Yes	Yes	0
clec-90	Yes	Yes	0
fntb-1	Yes	Yes	0
Y87G2A.17	No	No	-1
erm-1	Yes	Yes	0
F02E9.5	Yes	Yes	0
snrp-27	Yes	Yes	0
C35C5.3	No	No	-1
rsy-1	Yes	Yes	0
Y82E9BR.14	Yes	Yes	0
cfp-1	Yes	Yes	0
Y54G11A.11	Yes	No	-2
F13B12.1	Yes	Yes	0
Y45F3A.4	Yes	Yes	0
nra-3	Yes	Yes	0
ostb-1	Yes	Yes	0
K01A2.10	Yes	Yes	0
mak-1	Yes	Yes	0
K01G5.8	Yes	Yes	0
B0228.1	Yes	Yes	0
hrpk-1	Yes	Yes	0
Y37E11AL.6	No	No	-1
ZK686.1	Yes	Yes	0
F56C9.10	Yes	Yes	0
T13H5.4	Yes	No	-2
B0546.3	Yes	Yes	0
vab-1	Yes	Yes	0
avr-14	Yes	Yes	0
rnp-5	Yes	Yes	0
D1025.10	Yes	Yes	0
Y69A2AR.21	Yes	No	-2
mat-1	Yes	Yes	0
B0228.6	Yes	Yes	0
unc-77	Yes	Yes	0
swsn-3	Yes	Yes	0
sms-1	Yes	Yes	0
farl-11	Yes	Yes	0
F34D10.6	Yes	No	-2
egl-2	Yes	Yes	0
sql-1	Yes	Yes	0
dgk-5	Yes	Yes	0
cyp-36A1	Yes	Yes	0
tufm-1	Yes	Yes	0
alh-1	Yes	Yes	0
vps-37	Yes	Yes	0
mgl-2	Yes	Yes	0
sro-1	Yes	Yes	0
Y57A10A.26	Yes	Yes	0
mce-1	Yes	Yes	0
mlk-1	Yes	Yes	0
lec-4	Yes	Yes	0
C14A11.9	Yes	Yes	0
mai-1	Yes	Yes	0
T28F4.1	Yes	Yes	0
pad-1	Yes	Yes	0
C16C2.4	Yes	Yes	0
pmk-2	Yes	Yes	0
M04G7.3	Yes	Yes	0
xbx-6	Yes	Yes	0
C17H12.10	Yes	Yes	0
F21C10.3	Yes	Yes	0
fbxl-1	Yes	Yes	0
ham-3	Yes	Yes	0
tars-1	Yes	Yes	0
Y9C12A.1	Yes	Yes	0
C53H9.2	Yes	Yes	0
scpl-1	Yes	Yes	0
hsp-12.2	Yes	Yes	0
K02E2.6	Yes	Yes	0
arf-6	Yes	Yes	0
ears-1	Yes	Yes	0
Y64G10A.7	Yes	Yes	0
T23F2.5	Yes	Yes	0
riok-1	Yes	Yes	0
let-504	Yes	Yes	0
C23G10.8	Yes	No	-2
die-1	Yes	Yes	0
copz-1	Yes	Yes	0
ins-3	Yes	Yes	0
Y51F10.3	Yes	Yes	0
dnj-11	Yes	Yes	0
hxk-3	Yes	Yes	0
icln-1	Yes	Yes	0
pqn-51	Yes	Yes	0
aakb-1	Yes	Yes	0
magu-2	Yes	Yes	0
ZK632.4	Yes	Yes	0
ztf-22	Yes	Yes	0
gnrr-4	Yes	Yes	0
vps-4	Yes	Yes	0
F22F4.4	Yes	Yes	0
Y43C5A.7	Yes	Yes	0
F42A10.5	Yes	Yes	0
adr-1	Yes	Yes	0
C01F1.6	Yes	Yes	0
Y39E4B.6	Yes	Yes	0
lin-7	Yes	Yes	0
mif-2	Yes	Yes	0
M28.5	Yes	No	-2
leo-1	Yes	Yes	0
atln-1	Yes	Yes	0
F53F4.17	Yes	Yes	0
Y55B1AR.2	Yes	Yes	0
cul-3	Yes	Yes	0
C05A9.2	Yes	Yes	0
C32E8.5	Yes	No	-2
idhb-1	Yes	Yes	0
emb-5	Yes	Yes	0
C43F9.7	Yes	Yes	0
pmk-1	Yes	Yes	0
rab-37	Yes	Yes	0
F08B4.7	Yes	No	-2
nhl-2	Yes	Yes	0
T14G8.3	Yes	Yes	0
F46H5.7	Yes	Yes	0
dnc-1	Yes	Yes	0
atf-5	No	No	-1
Y49G5B.1	Yes	Yes	0
bath-40	Yes	Yes	0
gst-5	Yes	Yes	0
M4.1	Yes	Yes	0
ZC123.4	Yes	No	-2
rabn-5	Yes	Yes	0
glb-24	Yes	Yes	0
mboa-6	Yes	Yes	0
daf-12	Yes	Yes	0
cpg-1	Yes	Yes	0
jac-1	Yes	Yes	0
Y54G2A.75	Yes	No	-2
T26A8.4	Yes	Yes	0
col-142	Yes	Yes	0
clk-1	Yes	Yes	0
C16A3.4	Yes	No	-2
C01C4.3	Yes	Yes	0
R173.3	No	No	-1
Y53F4B.51	Yes	Yes	0
C07H6.2	No	Yes	1
mix-1	Yes	Yes	0
C02B10.5	Yes	Yes	0
neto-1	Yes	Yes	0
T24H7.2	Yes	Yes	0
K07H8.2	Yes	Yes	0
D1081.4	Yes	Yes	0
ulp-4	Yes	Yes	0
ard-1	Yes	Yes	0
F55C7.2	Yes	Yes	0
ife-3	Yes	Yes	0
F15A8.6	No	No	-1
sod-3	Yes	Yes	0
T24G10.2	Yes	Yes	0
Y67D8C.9	Yes	Yes	0
F33D11.10	Yes	Yes	0
Y57G11C.22	Yes	Yes	0
H05C05.2	Yes	Yes	0
C14C10.5	Yes	Yes	0
mdt-26	Yes	Yes	0
hipr-1	Yes	Yes	0
R03D7.4	No	No	-1
hlb-1	Yes	Yes	0
ubr-4	Yes	Yes	0
ubxn-1	Yes	Yes	0
Y53F4B.14	Yes	Yes	0
his-60	Yes	Yes	0
Y39E4A.3	No	No	-1
rap-2	Yes	Yes	0
dnj-8	Yes	Yes	0
dlc-2	Yes	Yes	0
sel-9	Yes	Yes	0
cnt-1	Yes	Yes	0
arx-2	Yes	Yes	0
R02D5.1	Yes	Yes	0
F15B9.10	Yes	Yes	0
tlf-1	Yes	Yes	0
F59A2.2	No	No	-1
Y105C5B.5	Yes	Yes	0
F19C6.2	Yes	Yes	0
nck-1	Yes	Yes	0
phb-2	Yes	Yes	0
sta-1	Yes	Yes	0
hsf-1	Yes	Yes	0
K03A1.4	Yes	Yes	0
his-64	Yes	Yes	0
F35D11.3	Yes	Yes	0
klp-3	Yes	Yes	0
F34H10.3	Yes	Yes	0
bam-2	Yes	Yes	0
F57B10.5	No	No	-1
letm-1	Yes	Yes	0
F22B5.10	Yes	Yes	0
F28C1.1	Yes	Yes	0
bir-1	Yes	Yes	0
F26H9.2	Yes	Yes	0
twk-13	Yes	Yes	0
C04E7.3	Yes	Yes	0
bub-3	Yes	Yes	0
F56D1.2	No	No	-1
nud-1	Yes	Yes	0
F39G3.3	Yes	Yes	0
lim-7	Yes	Yes	0
C45E1.4	Yes	Yes	0
W09G12.9	Yes	Yes	0
mca-2	Yes	Yes	0
lpd-3	Yes	Yes	0
frpr-19	Yes	Yes	0
idhg-1	Yes	Yes	0
dgn-1	Yes	Yes	0
C44E4.4	No	No	-1
arrd-13	Yes	Yes	0
kvs-5	Yes	Yes	0
cat-1	Yes	Yes	0
R04E5.7	Yes	Yes	0
gar-1	Yes	Yes	0
iff-1	Yes	Yes	0
ing-3	Yes	Yes	0
K02B12.9	Yes	Yes	0
nmy-2	Yes	Yes	0
F11A10.5	Yes	Yes	0
gem-1	Yes	Yes	0
tag-353	Yes	Yes	0
vti-1	Yes	Yes	0
W05H9.3	Yes	No	-2
F10E7.5	Yes	Yes	0
Y54E10BR.5	No	No	-1
ZK1073.2	Yes	Yes	0
Y66D12A.8	Yes	Yes	0
sumv-2	Yes	Yes	0
F55D10.4	Yes	Yes	0
deg-1	Yes	Yes	0
ptp-4	Yes	Yes	0
lin-23	Yes	Yes	0
jmjd-3.1	Yes	Yes	0
gpcp-2	Yes	Yes	0
Y6B3B.4	Yes	Yes	0
M04F3.4	Yes	Yes	0
tig-2	Yes	Yes	0
R09F10.5	Yes	Yes	0
ehbp-1	Yes	Yes	0
twk-40	Yes	Yes	0
npr-4	Yes	Yes	0
Y106G6G.6	No	No	-1
tre-2	Yes	Yes	0
ymel-1	Yes	Yes	0
gly-20	Yes	Yes	0
lin-2	Yes	Yes	0
M176.4	Yes	Yes	0
mif-1	Yes	Yes	0
anc-1	Yes	Yes	0
ZK809.5	Yes	Yes	0
frm-9	No	No	-1
ser-5	Yes	Yes	0
C13C4.4	Yes	Yes	0
F16C3.1	Yes	Yes	0
Y75B8A.44	Yes	Yes	0
F09G8.7	Yes	Yes	0
glb-33	Yes	Yes	0
cyn-13	Yes	Yes	0
Y65B4A.6	Yes	Yes	0
gei-6	Yes	Yes	0
asp-6	Yes	Yes	0
dpy-26	Yes	Yes	0
perm-3	Yes	Yes	0
ssr-2	Yes	Yes	0
eif-3.J	Yes	Yes	0
F09C8.2	Yes	Yes	0
C36E6.1	No	No	-1
F18E9.1	Yes	Yes	0
elo-3	Yes	Yes	0
lst-4	Yes	Yes	0
let-756	Yes	Yes	0
C17H11.6	Yes	Yes	0
scrm-2	Yes	Yes	0
txdc-9	Yes	Yes	0
mrpl-10	Yes	Yes	0
F29G6.2	No	No	-1
scrm-3	Yes	Yes	0
hot-8	Yes	Yes	0
snx-1	Yes	Yes	0
C25A1.16	Yes	Yes	0
F35H12.6	Yes	Yes	0
Y43F8C.7	Yes	Yes	0
jhdm-1	Yes	Yes	0
elb-1	Yes	Yes	0
Y73E7A.1	Yes	Yes	0
ins-9	Yes	Yes	0
C53C9.2	No	No	-1
byn-1	Yes	Yes	0
efn-4	Yes	Yes	0
rpb-4	Yes	Yes	0
B0001.4	Yes	Yes	0
F35H10.2	Yes	Yes	0
lin-49	Yes	Yes	0
M02D8.6	Yes	Yes	0
F47D12.9	Yes	Yes	0
C16C10.4	Yes	Yes	0
C01F1.1	No	No	-1
npp-21	Yes	Yes	0
ggr-1	Yes	No	-2
ins-25	Yes	Yes	0
gsr-1	Yes	Yes	0
ucr-2.2	Yes	Yes	0
gpx-2	Yes	Yes	0
B0336.3	No	No	-1
Y71H2AM.2	Yes	Yes	0
ric-8	Yes	Yes	0
E04A4.5	No	No	-1
C04E6.7	Yes	Yes	0
mrps-16	Yes	Yes	0
Y39A1A.24	Yes	Yes	0
C30B5.2	Yes	Yes	0
ceh-62	Yes	Yes	0
trk-1	Yes	Yes	0
atg-2	Yes	Yes	0
lurp-1	Yes	Yes	0
ran-5	Yes	Yes	0
ndx-4	Yes	Yes	0
W03C9.5	Yes	Yes	0
T05H10.8	Yes	Yes	0
F53A2.1	Yes	Yes	0
spe-15	Yes	Yes	0
sop-3	Yes	Yes	0
dyb-1	Yes	Yes	0
F32D8.15	Yes	Yes	0
mnat-1	Yes	Yes	0
R05D7.3	Yes	Yes	0
dnj-23	Yes	Yes	0
mmaa-1	Yes	Yes	0
sax-2	Yes	Yes	0
F53H1.1	Yes	No	-2
K04B12.2	Yes	Yes	0
T24B1.1	Yes	Yes	0
rpa-1	Yes	Yes	0
Y69A2AR.31	Yes	Yes	0
T23G11.7	Yes	Yes	0
C01G10.16	Yes	No	-2
bed-2	Yes	Yes	0
vps-2	Yes	Yes	0
emb-4	Yes	Yes	0
Y48A6B.10	No	No	-1
osta-2	Yes	Yes	0
dhs-22	Yes	Yes	0
B0546.4	Yes	Yes	0
pqn-35	Yes	Yes	0
prpf-4	Yes	Yes	0
cand-1	Yes	Yes	0
C30H7.2	No	No	-1
T03F1.11	Yes	Yes	0
acl-14	Yes	Yes	0
tpst-1	Yes	Yes	0
let-858	Yes	Yes	0
acaa-2	Yes	Yes	0
K08E3.5	Yes	No	-2
nmt-1	Yes	Yes	0
xpa-1	Yes	Yes	0
F02E11.7	Yes	Yes	0
twk-30	Yes	Yes	0
Y49A10A.2	Yes	Yes	0
him-1	Yes	Yes	0
F36D4.5	Yes	Yes	0
fzr-1	Yes	Yes	0
sor-1	Yes	Yes	0
asb-1	Yes	Yes	0
pbo-1	Yes	Yes	0
mig-1	Yes	Yes	0
daf-14	Yes	Yes	0
M60.4	Yes	Yes	0
rpa-2	Yes	Yes	0
dcn-1	Yes	Yes	0
C35D10.12	Yes	Yes	0
ent-2	Yes	Yes	0
C13G3.1	Yes	Yes	0
Y74C10AL.2	Yes	Yes	0
T02G5.7	Yes	Yes	0
Y60A3A.9	No	No	-1
vit-2	No	Yes	1
cope-1	Yes	Yes	0
tmc-1	Yes	Yes	0
tag-294	Yes	Yes	0
mlp-1	Yes	Yes	0
K02F3.2	Yes	Yes	0
skp-1	Yes	Yes	0
sut-2	Yes	Yes	0
Y75B8A.8	Yes	Yes	0
exl-1	Yes	Yes	0
T25B6.4	Yes	Yes	0
elt-6	Yes	Yes	0
B0511.12	Yes	Yes	0
erfa-1	Yes	Yes	0
frpr-14	Yes	Yes	0
eat-4	Yes	Yes	0
F25H2.6	Yes	Yes	0
E01G6.2	Yes	Yes	0
T07A9.14	Yes	Yes	0
ceh-27	Yes	Yes	0
hot-3	Yes	Yes	0
taf-10	Yes	Yes	0
atfs-1	Yes	Yes	0
B0513.2	No	No	-1
spsb-1	Yes	Yes	0
T20G5.14	No	No	-1
T14B1.1	Yes	Yes	0
nkcc-1	Yes	Yes	0
dsh-1	Yes	Yes	0
drp-1	Yes	Yes	0
tol-1	Yes	Yes	0
pes-4	Yes	Yes	0
F54F12.2	Yes	Yes	0
dtmk-1	Yes	Yes	0
C05D11.13	Yes	Yes	0
ceh-58	Yes	Yes	0
shw-1	Yes	Yes	0
F54D8.6	Yes	Yes	0
Y55F3AM.3	No	No	-1
tag-147	No	No	-1
nhr-48	Yes	Yes	0
inpp-1	Yes	Yes	0
deg-3	Yes	Yes	0
nhr-20	Yes	Yes	0
cyn-16	Yes	Yes	0
H06I04.1	Yes	Yes	0
aat-3	Yes	Yes	0
tag-304	Yes	No	-2
K04F10.7	Yes	Yes	0
aip-1	Yes	Yes	0
rsf-1	Yes	Yes	0
Y57G11C.33	Yes	Yes	0
sem-5	Yes	Yes	0
T06G6.12	Yes	Yes	0
add-1	Yes	Yes	0
Y69E1A.5	Yes	Yes	0
emc-6	Yes	Yes	0
R12C12.5	Yes	Yes	0
mdt-8	Yes	Yes	0
Y10G11A.1	Yes	Yes	0
ZK370.6	Yes	Yes	0
gop-3	Yes	Yes	0
snu-23	Yes	Yes	0
W07G4.5	Yes	Yes	0
F02A9.1	Yes	Yes	0
gly-4	Yes	Yes	0
Y69H2.3	Yes	Yes	0
nrd-1	Yes	Yes	0
D2005.3	Yes	Yes	0
Y44E3A.6	No	No	-1
F22B5.4	Yes	Yes	0
test-1	Yes	Yes	0
dao-5	Yes	Yes	0
col-159	Yes	Yes	0
tbx-2	Yes	Yes	0
bra-1	Yes	Yes	0
Y106G6H.5	No	No	-1
T20F5.6	Yes	Yes	0
Y56A3A.19	Yes	Yes	0
F49H12.3	Yes	Yes	0
C52B9.8	Yes	Yes	0
snfc-5	Yes	Yes	0
spr-5	Yes	Yes	0
let-363	Yes	Yes	0
rnf-113	Yes	Yes	0
F40A3.6	Yes	Yes	0
pak-1	Yes	Yes	0
aakg-2	Yes	Yes	0
glr-2	Yes	Yes	0
lin-36	Yes	Yes	0
srpa-68	Yes	Yes	0
scpl-3	Yes	Yes	0
C05D11.1	Yes	Yes	0
F55F10.1	Yes	Yes	0
gln-3	Yes	Yes	0
hot-1	Yes	Yes	0
fsn-1	Yes	Yes	0
acdh-3	Yes	Yes	0
F10E9.1	Yes	Yes	0
ubc-22	Yes	Yes	0
sti-1	Yes	Yes	0
snx-17	Yes	Yes	0
ckr-2	Yes	Yes	0
tomm-22	Yes	Yes	0
stc-1	Yes	Yes	0
rpl-24.2	Yes	Yes	0
mrg-1	Yes	Yes	0
src-1	Yes	Yes	0
seb-2	Yes	Yes	0
let-413	Yes	Yes	0
F44E2.10	Yes	Yes	0
immt-1	Yes	Yes	0
Y40B1B.7	Yes	Yes	0
clec-178	Yes	Yes	0
hmp-1	Yes	Yes	0
nhr-138	Yes	Yes	0
mes-3	Yes	Yes	0
eef-1B.2	Yes	Yes	0
cir-1	Yes	Yes	0
tyra-2	Yes	Yes	0
lars-1	Yes	Yes	0
lec-12	Yes	Yes	0
F42G9.4	No	No	-1
twk-29	Yes	Yes	0
cpl-1	No	Yes	1
F37A4.1	Yes	Yes	0
saeg-2	Yes	Yes	0
F10G7.9	Yes	Yes	0
Y39A1A.9	Yes	Yes	0
usp-5	Yes	Yes	0
F40A3.1	Yes	Yes	0
C25A1.4	No	No	-1
tbc-7	Yes	Yes	0
irk-1	Yes	Yes	0
Y105C5A.15	Yes	Yes	0
col-143	Yes	Yes	0
rpb-2	Yes	Yes	0
C50D2.8	Yes	No	-2
mbk-1	Yes	Yes	0
fos-1	Yes	Yes	0
B0507.2	Yes	Yes	0
pxf-1	Yes	Yes	0
ile-1	Yes	Yes	0
hmg-4	Yes	Yes	0
arx-6	Yes	Yes	0
tiar-3	No	No	-1
Y39F10B.1	No	No	-1
ubc-14	Yes	Yes	0
kin-18	Yes	Yes	0
lst-2	Yes	Yes	0
H28G03.2	Yes	Yes	0
F15A4.5	Yes	Yes	0
tdc-1	Yes	Yes	0
dmsr-2	Yes	Yes	0
fnta-1	Yes	Yes	0
moag-4	Yes	Yes	0
vab-8	Yes	Yes	0
bpl-1	Yes	Yes	0
ttr-2	No	Yes	1
cyy-1	Yes	Yes	0
rop-1	Yes	Yes	0
C46F11.4	Yes	Yes	0
dmsr-7	Yes	Yes	0
F46F11.1	Yes	Yes	0
M106.3	Yes	Yes	0
ZK484.4	No	No	-1
F37C12.1	Yes	No	-2
dep-1	Yes	Yes	0
ZC487.1	Yes	Yes	0
smu-2	Yes	Yes	0
C54G6.3	Yes	Yes	0
H06I04.3	Yes	Yes	0
mma-1	Yes	Yes	0
Y71F9AL.10	Yes	Yes	0
asna-1	Yes	Yes	0
efa-6	Yes	Yes	0
epg-9	Yes	Yes	0
xrn-1	Yes	Yes	0
lgc-50	Yes	Yes	0
mtx-1	Yes	Yes	0
sfa-1	Yes	Yes	0
clr-1	Yes	Yes	0
ZK971.1	Yes	Yes	0
maf-1	Yes	Yes	0
acdh-9	Yes	Yes	0
his-59	No	Yes	1
ZC239.6	Yes	Yes	0
mcu-1	Yes	Yes	0
H06H21.11	Yes	Yes	0
tnc-2	Yes	Yes	0
sto-5	Yes	Yes	0
glr-1	Yes	Yes	0
spr-2	Yes	Yes	0
K06A4.2	Yes	Yes	0
atg-13	Yes	Yes	0
F41F3.3	No	Yes	1
ZC581.3	Yes	Yes	0
pqn-85	Yes	No	-2
cls-2	Yes	Yes	0
Y45F10D.4	No	No	-1
glb-19	Yes	Yes	0
R74.7	Yes	Yes	0
glb-27	Yes	Yes	0
mel-46	Yes	Yes	0
B0238.11	Yes	Yes	0
pph-5	Yes	Yes	0
K02D3.1	Yes	Yes	0
emc-2	Yes	Yes	0
hpl-2	Yes	Yes	0
sel-11	Yes	Yes	0
C34F6.9	Yes	Yes	0
Y57G11C.3	Yes	Yes	0
C35B1.2	Yes	Yes	0
mel-26	Yes	Yes	0
trcs-2	Yes	Yes	0
prmn-1	Yes	Yes	0
Y41D4A.5	Yes	No	-2
sao-1	Yes	Yes	0
F44G4.1	Yes	Yes	0
Y45G5AM.6	Yes	Yes	0
natc-1	Yes	Yes	0
T24H10.1	Yes	Yes	0
Y54G2A.11	Yes	Yes	0
cpna-4	Yes	Yes	0
coh-1	Yes	Yes	0
W05E10.2	Yes	Yes	0
dbl-1	Yes	Yes	0
sam-4	Yes	Yes	0
F59D12.1	No	No	-1
odr-8	Yes	Yes	0
emc-1	Yes	Yes	0
pkn-1	Yes	Yes	0
jmjd-2	Yes	Yes	0
unc-58	Yes	Yes	0
F37A4.2	Yes	Yes	0
F52A8.5	No	No	-1
Y71H2AM.20	Yes	Yes	0
tat-5	Yes	Yes	0
C32D5.11	Yes	Yes	0
R10H10.4	Yes	Yes	0
npa-1	Yes	Yes	0
frpr-5	Yes	Yes	0
F27D4.1	Yes	Yes	0
gpc-1	Yes	Yes	0
gln-1	Yes	Yes	0
F30F8.10	Yes	Yes	0
vit-6	No	Yes	1
kvs-1	Yes	Yes	0
T05F1.4	Yes	Yes	0
E04F6.9	Yes	Yes	0
cup-2	Yes	Yes	0
szy-20	Yes	Yes	0
R07H5.8	No	No	-1
C07H6.4	Yes	No	-2
Y79H2A.3	Yes	Yes	0
F31D4.2	Yes	Yes	0
dcap-2	Yes	Yes	0
dnj-7	Yes	Yes	0
M03F8.3	Yes	No	-2
madd-2	Yes	Yes	0
cul-2	Yes	Yes	0
gpcp-1	Yes	Yes	0
pfd-2	Yes	Yes	0
ssu-2	Yes	Yes	0
hpo-29	Yes	Yes	0
puf-9	Yes	Yes	0
rer-1	Yes	Yes	0
F42G9.1	No	No	-1
ced-12	Yes	Yes	0
kup-1	Yes	Yes	0
prp-3	Yes	Yes	0
hum-2	Yes	Yes	0
pinn-4	Yes	Yes	0
R08F11.1	Yes	Yes	0
glb-4	Yes	Yes	0
Y56A3A.28	Yes	Yes	0
Y106G6D.7	No	No	-1
tdp-1	Yes	Yes	0
nlp-36	Yes	Yes	0
crh-2	Yes	Yes	0
vem-1	Yes	Yes	0
F23A7.3	Yes	Yes	0
Y48G8AR.2	Yes	Yes	0
Y92H12BM.1	Yes	Yes	0
pqn-74	Yes	Yes	0
ZK1320.11	Yes	Yes	0
hcf-1	Yes	Yes	0
C15C8.7	Yes	Yes	0
F53A10.2	Yes	Yes	0
drr-2	Yes	Yes	0
stau-1	Yes	Yes	0
C50H11.8	Yes	Yes	0
R107.2	Yes	Yes	0
C07A9.9	Yes	Yes	0
capg-1	Yes	Yes	0
acl-8	Yes	Yes	0
ksr-1	Yes	Yes	0
ins-29	Yes	Yes	0
lag-1	Yes	Yes	0
F52A8.1	Yes	Yes	0
ttyh-1	Yes	Yes	0
B0261.1	Yes	Yes	0
hecw-1	Yes	Yes	0
cdh-4	Yes	Yes	0
mog-2	Yes	Yes	0
F11G11.5	Yes	Yes	0
M03E7.1	Yes	Yes	0
pxl-1	Yes	Yes	0
M05D6.5	Yes	Yes	0
lgg-3	Yes	Yes	0
snx-14	Yes	Yes	0
W04C9.4	Yes	Yes	0
dop-3	Yes	Yes	0
unc-55	Yes	Yes	0
ccch-1	Yes	Yes	0
unc-83	Yes	Yes	0
Y53H1B.2	No	Yes	1
aars-2	Yes	Yes	0
Y75B8A.13	Yes	Yes	0
plst-1	Yes	Yes	0
syg-2	Yes	Yes	0
gpa-16	Yes	Yes	0
nex-4	Yes	Yes	0
smc-3	Yes	Yes	0
prp-19	Yes	Yes	0
R08A2.7	Yes	Yes	0
nhr-41	Yes	Yes	0
K11C4.2	Yes	Yes	0
dat-1	Yes	Yes	0
F14D7.8	Yes	Yes	0
aakg-5	Yes	Yes	0
rfp-1	Yes	Yes	0
C38H2.2	Yes	Yes	0
efk-1	Yes	Yes	0
lron-10	Yes	Yes	0
F20B6.4	Yes	Yes	0
Y65B4A.1	No	No	-1
ZC373.2	No	Yes	1
F38A5.2	Yes	Yes	0
rgs-3	Yes	Yes	0
T14B4.8	Yes	Yes	0
T18D3.6	Yes	Yes	0
K02A6.2	Yes	Yes	0
F41E6.17	Yes	Yes	0
hda-3	Yes	Yes	0
ceh-14	Yes	Yes	0
bed-1	Yes	Yes	0
C50D2.5	Yes	No	-2
golg-2	Yes	Yes	0
amph-1	Yes	Yes	0
rmo-1	No	No	-1
sec-24.2	Yes	Yes	0
sup-37	Yes	Yes	0
tald-1	Yes	Yes	0
Y43F8B.1	Yes	Yes	0
C10G8.8	Yes	Yes	0
lsm-8	Yes	Yes	0
suco-1	Yes	Yes	0
aly-1	Yes	Yes	0
sms-2	Yes	Yes	0
pry-1	Yes	Yes	0
ina-1	Yes	Yes	0
F09E5.8	Yes	Yes	0
F32D1.3	Yes	Yes	0
F45F2.9	Yes	Yes	0
ccdc-55	Yes	Yes	0
kcnl-4	Yes	Yes	0
lin-53	Yes	Yes	0
grd-3	No	Yes	1
fln-1	Yes	Yes	0
mek-2	Yes	Yes	0
snx-6	Yes	Yes	0
cal-8	Yes	Yes	0
grld-1	Yes	Yes	0
T06F4.3	No	No	-1
lnkn-1	Yes	Yes	0
T05G5.5	Yes	Yes	0
C16D9.6	Yes	Yes	0
Y95B8A.8	Yes	No	-2
ptr-21	Yes	Yes	0
F53B1.3	Yes	Yes	0
ZK688.5	Yes	Yes	0
H34C03.2	Yes	Yes	0
C39F7.1	Yes	Yes	0
Y106G6H.8	Yes	Yes	0
lgc-46	Yes	Yes	0
daf-15	Yes	Yes	0
daf-37	Yes	Yes	0
arid-1	Yes	Yes	0
gfl-1	Yes	Yes	0
ZK154.4	Yes	Yes	0
C17G10.9	No	No	-1
acin-1	Yes	Yes	0
K08C7.4	Yes	Yes	0
frl-1	Yes	Yes	0
prp-21	Yes	Yes	0
uggt-1	Yes	Yes	0
syx-5	Yes	Yes	0
W05H7.1	Yes	Yes	0
F41H10.4	Yes	Yes	0
EEED8.10	Yes	Yes	0
map-2	Yes	Yes	0
pat-6	Yes	Yes	0
cpt-1	Yes	Yes	0
ZK1128.7	Yes	Yes	0
T23F2.2	Yes	Yes	0
teg-4	Yes	Yes	0
pmt-2	Yes	Yes	0
C06A12.3	Yes	Yes	0
plx-1	Yes	Yes	0
gly-12	Yes	Yes	0
ist-1	Yes	Yes	0
F54G2.2	Yes	No	-2
prp-38	Yes	Yes	0
hsp-16.2	Yes	Yes	0
glrx-22	Yes	Yes	0
obr-4	Yes	Yes	0
atg-18	Yes	Yes	0
dad-1	Yes	Yes	0
unc-47	Yes	Yes	0
frm-10	Yes	Yes	0
panl-3	Yes	Yes	0
nprt-1	Yes	Yes	0
ebax-1	Yes	Yes	0
ttll-4	Yes	Yes	0
mdt-9	Yes	Yes	0
sli-1	Yes	Yes	0
gab-1	Yes	Yes	0
gpdh-2	Yes	Yes	0
T15B12.1	Yes	Yes	0
ins-10	Yes	Yes	0
aka-1	Yes	Yes	0
F13H10.6	Yes	Yes	0
Y73B6BL.47	Yes	Yes	0
fipr-1	No	Yes	1
bath-44	Yes	Yes	0
R05F9.6	Yes	Yes	0
snt-7	Yes	Yes	0
F22F7.7	Yes	Yes	0
egrh-3	Yes	Yes	0
lgc-53	Yes	Yes	0
rei-2	Yes	Yes	0
otub-2	Yes	Yes	0
C04A11.1	Yes	Yes	0
rab-39	Yes	Yes	0
apm-3	Yes	Yes	0
emre-1	Yes	Yes	0
F49F1.14	Yes	Yes	0
tag-241	Yes	Yes	0
nst-1	Yes	Yes	0
Y14H12B.1	Yes	Yes	0
kel-8	Yes	Yes	0
Y71G12B.13	Yes	Yes	0
Y92H12A.5	Yes	Yes	0
W04G3.5	Yes	Yes	0
irk-3	Yes	Yes	0
T04C12.11	No	Yes	1
let-767	Yes	Yes	0
sart-3	Yes	Yes	0
cfim-2	Yes	Yes	0
glo-2	No	Yes	1
pat-2	Yes	Yes	0
dnj-1	Yes	Yes	0
cids-2	Yes	Yes	0
sel-1	Yes	Yes	0
kvs-3	Yes	Yes	0
F08F8.9	Yes	Yes	0
F48E8.4	Yes	Yes	0
alh-7	Yes	Yes	0
pis-1	Yes	Yes	0
vab-23	Yes	Yes	0
cdr-6	Yes	Yes	0
F20D6.11	Yes	Yes	0
F58B4.6	Yes	Yes	0
ZC21.3	Yes	Yes	0
ggr-3	Yes	No	-2
F09G8.5	Yes	Yes	0
Y47G6A.18	Yes	Yes	0
F09E5.7	Yes	Yes	0
Y54G2A.41	Yes	Yes	0
gcn-1	Yes	Yes	0
snr-7	Yes	Yes	0
lin-18	Yes	Yes	0
ifa-1	Yes	Yes	0
Y38C1AA.14	No	No	-1
spat-3	Yes	Yes	0
T20F10.2	Yes	Yes	0
hgrs-1	Yes	Yes	0
R10E12.2	Yes	Yes	0
cebp-2	Yes	Yes	0
ikke-1	Yes	Yes	0
trpp-3	Yes	Yes	0
lmd-2	Yes	Yes	0
cnk-1	Yes	Yes	0
R07B1.11	Yes	Yes	0
mdt-29	Yes	Yes	0
pdcd-2	Yes	Yes	0
C11E4.6	Yes	Yes	0
C18B12.4	Yes	Yes	0
pps-1	Yes	Yes	0
sac-1	Yes	Yes	0
Y73F8A.5	Yes	Yes	0
dapk-1	Yes	Yes	0
ech-1.2	Yes	Yes	0
gkow-1	Yes	Yes	0
F32A11.1	Yes	Yes	0
mafr-1	Yes	Yes	0
raga-1	Yes	Yes	0
C01A2.4	Yes	Yes	0
Y92H12BR.2	Yes	Yes	0
wah-1	Yes	Yes	0
nuo-5	Yes	Yes	0
mage-1	Yes	Yes	0
dss-1	Yes	Yes	0
jkk-1	Yes	Yes	0
swan-1	Yes	Yes	0
sut-1	Yes	Yes	0
xbx-3	Yes	Yes	0
F07H5.7	Yes	Yes	0
shw-3	Yes	Yes	0
tomm-40	Yes	Yes	0
M60.6	Yes	Yes	0
glb-29	Yes	Yes	0
vms-1	Yes	Yes	0
mrps-14	Yes	Yes	0
T01C1.4	Yes	Yes	0
tac-1	Yes	Yes	0
bra-2	Yes	Yes	0
C39D10.7	No	Yes	1
H14E04.2	Yes	Yes	0
C05D10.2	No	No	-1
daf-1	Yes	Yes	0
lin-65	Yes	Yes	0
F07H5.6	Yes	Yes	0
isw-1	Yes	Yes	0
K07E3.1	Yes	Yes	0
ergo-1	Yes	Yes	0
ser-2	Yes	Yes	0
mbd-2	Yes	Yes	0
insc-1	Yes	Yes	0
tba-9	Yes	Yes	0
abl-1	Yes	Yes	0
ggr-2	Yes	No	-2
F13H10.9	Yes	Yes	0
ceh-43	Yes	Yes	0
lgc-55	Yes	Yes	0
F45F2.10	Yes	Yes	0
M04F3.5	Yes	Yes	0
vab-3	Yes	Yes	0
ckr-1	Yes	Yes	0
C11G10.2	No	No	-1
rpm-1	Yes	Yes	0
cul-1	Yes	Yes	0
thoc-2	Yes	Yes	0
F25G6.8	Yes	Yes	0
M03C11.8	Yes	Yes	0
C10B5.3	Yes	Yes	0
R12C12.6	Yes	Yes	0
twk-17	Yes	Yes	0
Y110A2AR.3	No	No	-1
sel-5	Yes	Yes	0
Y39A1A.3	Yes	Yes	0
glrx-3	Yes	Yes	0
aho-3	Yes	Yes	0
ufl-1	Yes	Yes	0
W09C5.7	Yes	No	-2
dpf-3	Yes	Yes	0
tps-1	Yes	Yes	0
flh-2	Yes	Yes	0
Y53C12B.2	No	No	-1
mccc-1	Yes	Yes	0
R13H4.2	Yes	Yes	0
F55D12.5	Yes	Yes	0
hil-1	Yes	Yes	0
asc-1	No	No	-1
F46C5.2	Yes	Yes	0
dmd-7	Yes	Yes	0
egl-36	Yes	Yes	0
plrg-1	Yes	Yes	0
K01G5.5	Yes	Yes	0
sec-16	Yes	No	-2
prp-31	Yes	Yes	0
K07C11.8	Yes	Yes	0
catp-7	Yes	Yes	0
wdr-20	Yes	Yes	0
nuo-2	Yes	Yes	0
C14H10.3	Yes	Yes	0
icl-1	No	Yes	1
glc-4	Yes	Yes	0
Y20F4.4	Yes	Yes	0
pqn-96	Yes	Yes	0
C15C8.5	Yes	Yes	0
C50B8.1	No	No	-1
gap-1	Yes	Yes	0
F33H1.3	Yes	No	-2
K07H8.12	Yes	Yes	0
cfim-1	Yes	Yes	0
cnep-1	Yes	Yes	0
his-67	No	Yes	1
K07C5.6	Yes	No	-2
vps-28	Yes	Yes	0
gst-28	No	Yes	1
F09E5.12	Yes	Yes	0
F54C8.7	Yes	Yes	0
C18F10.7	Yes	Yes	0
F13E9.12	Yes	Yes	0
R08B4.5	No	No	-1
txl-1	Yes	Yes	0
nmtn-1	Yes	Yes	0
cas-1	Yes	Yes	0
zfp-3	Yes	Yes	0
cpna-1	Yes	Yes	0
C25G4.2	Yes	Yes	0
cdh-1	Yes	Yes	0
crls-1	Yes	Yes	0
cwn-2	Yes	Yes	0
gcy-18	Yes	Yes	0
F22G12.5	Yes	Yes	0
ajm-1	Yes	Yes	0
agef-1	Yes	Yes	0
nubp-1	Yes	Yes	0
cdk-9	Yes	Yes	0
F59E12.9	Yes	Yes	0
R12E2.13	Yes	Yes	0
pfs-2	Yes	Yes	0
2017-03-06	No	No	-1
sid-3	Yes	Yes	0
C06A5.3	Yes	Yes	0
lsy-13	Yes	Yes	0
Y18H1A.2	Yes	Yes	0
mec-10	Yes	Yes	0
aps-3	Yes	Yes	0
mtss-1	Yes	Yes	0
R01E6.7	Yes	Yes	0
ruvb-1	Yes	Yes	0
K08A2.1	No	No	-1
eif-3.E	Yes	Yes	0
hgo-1	Yes	Yes	0
hpo-19	Yes	Yes	0
mrpl-47	Yes	Yes	0
K07E3.4	Yes	Yes	0
frpr-18	Yes	Yes	0
eat-17	Yes	Yes	0
C49H3.6	Yes	Yes	0
sox-3	Yes	Yes	0
rskd-1	Yes	Yes	0
nca-2	Yes	Yes	0
cytb-5.1	Yes	Yes	0
F19C6.3	Yes	Yes	0
Y108G3AL.2	Yes	Yes	0
unc-5	Yes	Yes	0
sec-31	Yes	Yes	0
mfn-1	Yes	Yes	0
C07B5.3	Yes	Yes	0
rsp-8	Yes	Yes	0
vab-10	Yes	Yes	0
acr-12	Yes	Yes	0
madf-4	Yes	Yes	0
T23B3.2	Yes	Yes	0
F28B3.6	Yes	Yes	0
stam-1	Yes	Yes	0
mrpl-53	Yes	Yes	0
ZK816.1	Yes	Yes	0
clec-63	Yes	Yes	0
inx-13	Yes	Yes	0
tag-173	No	No	-1
ceh-34	Yes	Yes	0
pamn-1	Yes	Yes	0
ztf-13	Yes	Yes	0
prk-1	Yes	Yes	0
2017-04-01	No	No	-1
sym-4	Yes	Yes	0
cpg-2	Yes	Yes	0
sup-17	Yes	Yes	0
glrx-5	Yes	Yes	0
del-1	Yes	Yes	0
lsy-2	Yes	Yes	0
tads-1	Yes	Yes	0
F58B3.6	Yes	Yes	0
T22C1.6	Yes	Yes	0
mrp-1	Yes	Yes	0
nhr-119	No	Yes	1
ZK512.11	Yes	Yes	0
lrk-1	Yes	Yes	0
ncbp-1	Yes	Yes	0
phat-4	No	Yes	1
rsd-6	Yes	Yes	0
Y59A8B.8	Yes	Yes	0
iglr-2	Yes	Yes	0
W04D12.1	No	Yes	1
T19C4.5	Yes	Yes	0
C37C3.11	Yes	Yes	0
glb-23	Yes	Yes	0
ZC443.1	No	Yes	1
F31C3.3	Yes	Yes	0
Y47D3B.6	No	Yes	1
K02D7.1	No	No	-1
snt-2	Yes	Yes	0
W02B12.11	Yes	Yes	0
chd-1	Yes	Yes	0
usp-14	Yes	Yes	0
npr-27	Yes	Yes	0
hpo-38	Yes	Yes	0
alg-2	Yes	Yes	0
gck-2	Yes	Yes	0
trpp-11	Yes	Yes	0
hot-7	Yes	Yes	0
R186.3	Yes	Yes	0
Y54E10BR.4	Yes	Yes	0
abt-2	Yes	Yes	0
ubc-6	Yes	Yes	0
H14E04.3	Yes	Yes	0
Y54E10BR.3	Yes	Yes	0
dpt-1	Yes	Yes	0
F53A9.8	No	Yes	1
lgc-40	Yes	Yes	0
npr-2	Yes	Yes	0
hid-1	Yes	Yes	0
smr-1	Yes	Yes	0
F10G7.10	Yes	Yes	0
ddx-23	Yes	Yes	0
Y63D3A.8	No	No	-1
nhr-17	Yes	Yes	0
M03B6.1	Yes	Yes	0
rsks-1	Yes	Yes	0
mfb-1	Yes	Yes	0
T23B5.4	Yes	Yes	0
ctr-9	Yes	Yes	0
Y54G2A.73	Yes	Yes	0
F46F11.6	No	No	-1
rae-1	Yes	Yes	0
stg-2	Yes	Yes	0
C52E12.1	Yes	No	-2
pph-1	Yes	Yes	0
Y57E12AL.1	Yes	Yes	0
F59F5.5	Yes	Yes	0
vps-60	Yes	Yes	0
tat-1	Yes	Yes	0
B0001.3	Yes	Yes	0
dhs-13	Yes	Yes	0
F40F8.11	Yes	Yes	0
fars-1	Yes	Yes	0
C47E8.3	Yes	Yes	0
D1054.11	No	No	-1
ZK1058.9	Yes	Yes	0
Y56A3A.30	Yes	Yes	0
B0563.7	Yes	Yes	0
pqn-80	Yes	Yes	0
dnj-16	Yes	Yes	0
ced-7	Yes	Yes	0
eif-3.G	Yes	Yes	0
aman-2	Yes	Yes	0
mrpl-15	Yes	Yes	0
R07E5.7	Yes	Yes	0
sydn-1	No	Yes	1
eak-7	Yes	Yes	0
AH10.3	No	No	-1
T11G6.5	Yes	Yes	0
F23F1.7	Yes	Yes	0
ZK909.6	Yes	Yes	0
ZK180.7	Yes	Yes	0
egl-43	Yes	Yes	0
gnrr-5	Yes	Yes	0
kdin-1	Yes	Yes	0
Y41E3.1	Yes	Yes	0
ttll-5	Yes	Yes	0
pqn-21	Yes	Yes	0
akt-2	Yes	Yes	0
B0207.2	Yes	Yes	0
C13F10.7	Yes	Yes	0
F15A4.6	Yes	No	-2
R02F11.3	Yes	Yes	0
pafo-1	Yes	Yes	0
acr-15	Yes	Yes	0
Y37D8A.2	Yes	Yes	0
Y37D8A.21	No	No	-1
M106.2	Yes	Yes	0
taf-4	Yes	Yes	0
figl-1	Yes	Yes	0
abcf-1	Yes	Yes	0
F44E2.7	Yes	Yes	0
mutd-1	Yes	Yes	0
ngp-1	Yes	Yes	0
mctp-1	Yes	Yes	0
F31C3.2	Yes	No	-2
cchl-1	Yes	Yes	0
C48B6.3	Yes	Yes	0
ZK662.2	Yes	Yes	0
F53F8.5	Yes	Yes	0
imp-1	Yes	Yes	0
gpa-2	Yes	Yes	0
pdr-1	Yes	Yes	0
W07A12.8	Yes	Yes	0
eor-2	Yes	Yes	0
pcbd-1	Yes	Yes	0
otub-1	Yes	Yes	0
edc-3	Yes	Yes	0
cdc-14	Yes	Yes	0
unc-3	Yes	Yes	0
C10G8.4	No	Yes	1
Y67D8A.2	Yes	Yes	0
sprr-1	Yes	Yes	0
K11B4.1	No	No	-1
Y67A10A.7	Yes	Yes	0
heh-1	Yes	Yes	0
F46G11.1	No	No	-1
C46G7.2	No	Yes	1
B0495.8	Yes	No	-2
cux-7	Yes	Yes	0
noca-1	Yes	Yes	0
Y82E9BR.22	Yes	Yes	0
mtx-2	Yes	Yes	0
oig-2	Yes	Yes	0
dagl-2	Yes	Yes	0
tbc-14	Yes	Yes	0
ada-2	Yes	Yes	0
glp-4	Yes	Yes	0
lpd-8	Yes	No	-2
dmsr-4	Yes	Yes	0
cat-2	Yes	Yes	0
mtm-9	Yes	Yes	0
klp-20	Yes	Yes	0
C54C6.6	Yes	Yes	0
trpp-8	Yes	Yes	0
C34B4.3	Yes	Yes	0
phip-1	Yes	Yes	0
cgp-1	Yes	Yes	0
B0303.4	Yes	Yes	0
ufd-3	Yes	Yes	0
mig-39	Yes	Yes	0
T02H6.1	Yes	Yes	0
T01C8.2	Yes	Yes	0
T10H10.2	Yes	Yes	0
Y42H9AR.1	Yes	Yes	0
hinf-1	Yes	Yes	0
lex-1	Yes	Yes	0
fat-2	Yes	Yes	0
rhr-1	Yes	Yes	0
Y23H5B.1	Yes	Yes	0
Y82E9BR.16	Yes	Yes	0
mrpl-28	Yes	Yes	0
unc-52	Yes	Yes	0
Y45G5AM.9	Yes	Yes	0
F59G1.4	Yes	Yes	0
algn-11	Yes	Yes	0
B0198.3	Yes	Yes	0
Y105E8A.25	Yes	Yes	0
svh-2	Yes	Yes	0
ebp-1	Yes	Yes	0
baf-1	Yes	Yes	0
tank-1	Yes	Yes	0
F56A12.2	Yes	Yes	0
B0035.1	No	No	-1
nhx-5	Yes	Yes	0
T05H4.11	Yes	Yes	0
K07D4.5	Yes	Yes	0
Y57A10B.2	Yes	No	-2
mog-1	Yes	Yes	0
T01D3.1	Yes	Yes	0
R11D1.1	Yes	Yes	0
F49C12.9	Yes	Yes	0
C37A2.8	Yes	Yes	0
C54G4.5	Yes	Yes	0
M57.2	Yes	Yes	0
nspc-10	No	Yes	1
T09A5.5	Yes	Yes	0
dnpp-1	Yes	Yes	0
Y105E8A.3	No	No	-1
ubxn-6	Yes	Yes	0
elt-1	Yes	Yes	0
mek-1	Yes	Yes	0
Y53F4B.13	Yes	No	-2
R02D5.24	No	Yes	1
C24D10.6	Yes	Yes	0
wve-1	Yes	Yes	0
Y66D12A.21	Yes	Yes	0
dsbn-1	Yes	Yes	0
R166.3	Yes	Yes	0
iglr-1	Yes	Yes	0
C14B9.8	Yes	Yes	0
T12A2.7	No	No	-1
ark-1	Yes	Yes	0
octr-1	Yes	Yes	0
C53C11.5	Yes	Yes	0
C06A6.2	Yes	Yes	0
C35D10.1	Yes	Yes	0
esyt-2	Yes	Yes	0
F53F4.14	Yes	No	-2
Y94H6A.10	Yes	Yes	0
spg-7	Yes	Yes	0
swsn-9	Yes	Yes	0
fbp-1	Yes	Yes	0
Y119C1B.3	Yes	Yes	0
T27E4.1	Yes	Yes	0
gars-1	Yes	Yes	0
dnc-2	Yes	Yes	0
fipr-5	Yes	Yes	0
hbl-1	Yes	Yes	0
frpr-8	Yes	Yes	0
ZK546.14	Yes	Yes	0
Y62H9A.5	Yes	Yes	0
set-2	Yes	Yes	0
osm-10	Yes	Yes	0
T12D8.9	Yes	Yes	0
ZK418.5	Yes	Yes	0
gpx-5	Yes	Yes	0
R04F11.3	Yes	Yes	0
T20F5.7	Yes	Yes	0
cra-1	Yes	Yes	0
F25B4.5	Yes	No	-2
unc-46	Yes	Yes	0
F46B6.12	Yes	Yes	0
sur-5	Yes	Yes	0
ttc-7	Yes	Yes	0
wsp-1	Yes	Yes	0
T07A5.5	No	No	-1
micu-1	Yes	Yes	0
rpb-3	Yes	Yes	0
clu-1	Yes	Yes	0
dpy-18	Yes	Yes	0
let-721	Yes	Yes	0
F30B5.4	Yes	Yes	0
sams-4	Yes	Yes	0
C18E9.2	Yes	Yes	0
lin-5	Yes	Yes	0
M01F1.3	Yes	No	-2
chp-1	Yes	Yes	0
ubc-15	Yes	Yes	0
F32D8.1	Yes	Yes	0
adm-2	Yes	Yes	0
ced-2	Yes	Yes	0
tbc-12	Yes	Yes	0
Y34D9A.7	Yes	Yes	0
gmeb-1	Yes	Yes	0
hum-5	Yes	Yes	0
eftu-2	Yes	Yes	0
npr-26	Yes	Yes	0
ZC434.4	Yes	Yes	0
ift-81	Yes	Yes	0
erd-2	No	No	-1
C32C4.1	No	No	-1
F54C9.7	Yes	Yes	0
R11H6.2	Yes	Yes	0
unc-101	Yes	Yes	0
Y37D8A.6	Yes	Yes	0
col-166	Yes	Yes	0
M05D6.2	Yes	Yes	0
glna-3	Yes	Yes	0
C54E4.1	Yes	Yes	0
rig-5	Yes	Yes	0
tomm-20	Yes	Yes	0
lmtr-3	Yes	Yes	0
ttb-1	Yes	Yes	0
nhr-21	Yes	Yes	0
evl-14	Yes	Yes	0
C39B10.7	Yes	Yes	0
nspc-9	No	Yes	1
ppfr-1	Yes	Yes	0
Y69A2AR.1	Yes	Yes	0
cdc-26	Yes	Yes	0
rig-1	Yes	Yes	0
T20G5.9	Yes	Yes	0
unc-97	Yes	Yes	0
vab-2	Yes	Yes	0
hke-4.2	No	No	-1
C08F11.11	No	No	-1
T13H5.1	Yes	Yes	0
B0198.2	Yes	Yes	0
npp-10	Yes	Yes	0
gon-2	Yes	Yes	0
glb-6	Yes	Yes	0
C28H8.4	No	No	-1
Y53C10A.5	Yes	No	-2
C36E8.1	Yes	Yes	0
oxy-5	Yes	Yes	0
mans-2	Yes	Yes	0
dbn-1	Yes	Yes	0
kal-1	Yes	Yes	0
alr-1	Yes	Yes	0
valv-1	Yes	Yes	0
atg-3	Yes	Yes	0
tag-30	Yes	Yes	0
F07A5.4	Yes	Yes	0
ttr-18	No	Yes	1
rha-1	Yes	Yes	0
ath-1	Yes	Yes	0
C24H10.2	Yes	Yes	0
pro-2	Yes	Yes	0
C34B4.2	Yes	Yes	0
Y39B6A.33	Yes	Yes	0
Y75B8A.6	Yes	Yes	0
ZK1307.9	Yes	Yes	0
Y48G8AL.13	Yes	Yes	0
elo-1	Yes	Yes	0
F13D12.8	Yes	Yes	0
cbd-1	Yes	Yes	0
F20D6.8	Yes	Yes	0
unc-129	Yes	Yes	0
Y40B1A.3	Yes	No	-2
nlp-19	Yes	Yes	0
ife-2	Yes	Yes	0
cept-2	Yes	Yes	0
C30F12.1	No	No	-1
K05B2.2	Yes	Yes	0
Y39F10A.1	Yes	Yes	0
C35D10.17	Yes	Yes	0
C45G9.8	Yes	Yes	0
C54H2.4	Yes	Yes	0
slc-17.4	Yes	Yes	0
Y92H12A.4	No	No	-1
denn-4	Yes	Yes	0
rpb-7	Yes	Yes	0
fis-2	Yes	Yes	0
arx-7	Yes	Yes	0
aakg-3	Yes	Yes	0
dmsr-3	Yes	Yes	0
C05D2.10	Yes	No	-2
rpb-5	Yes	Yes	0
ppfr-2	Yes	Yes	0
T26G10.5	Yes	Yes	0
Y53F4B.18	Yes	Yes	0
B0041.11	Yes	Yes	0
rga-1	Yes	Yes	0
2017-03-04	No	No	-1
F32D8.14	Yes	Yes	0
Y65B4A.2	Yes	Yes	0
F47D12.6	Yes	Yes	0
rme-8	Yes	Yes	0
dma-1	Yes	Yes	0
Y38F2AR.3	Yes	Yes	0
C53D5.1	Yes	Yes	0
ZK856.16	Yes	Yes	0
C50F2.3	No	No	-1
H14A12.3	Yes	Yes	0
Y41D4A.7	Yes	Yes	0
unc-36	Yes	Yes	0
csn-6	Yes	Yes	0
mxl-2	Yes	Yes	0
asp-3	Yes	Yes	0
R08D7.4	Yes	Yes	0
lir-1	Yes	Yes	0
col-125	Yes	Yes	0
smg-1	Yes	Yes	0
rgr-1	Yes	Yes	0
ipp-5	Yes	Yes	0
abcf-3	Yes	Yes	0
iars-1	Yes	Yes	0
cyn-1	Yes	Yes	0
ncr-1	Yes	Yes	0
K02F3.12	Yes	Yes	0
hsp-16.41	Yes	Yes	0
K09G1.1	Yes	Yes	0
B0222.1	Yes	Yes	0
dnc-3	Yes	Yes	0
Y119C1B.10	Yes	Yes	0
cids-1	Yes	Yes	0
pmt-1	No	Yes	1
mrp-2	Yes	Yes	0
msra-1	Yes	Yes	0
unc-38	Yes	Yes	0
C35A5.8	Yes	Yes	0
ife-1	Yes	Yes	0
srx-45	Yes	Yes	0
F35H12.7	No	No	-1
npr-28	Yes	Yes	0
C04E6.8	Yes	Yes	0
tbc-3	Yes	Yes	0
F13B12.6	Yes	Yes	0
nhr-45	Yes	Yes	0
T05A12.3	Yes	Yes	0
cpt-2	Yes	Yes	0
K07F5.16	Yes	Yes	0
Y39H10A.6	Yes	No	-2
ZK973.9	Yes	Yes	0
swsn-6	Yes	Yes	0
Y47D3A.34	Yes	Yes	0
F44A6.4	Yes	Yes	0
Y92H12BR.3	Yes	Yes	0
dcs-1	Yes	Yes	0
riok-2	Yes	Yes	0
prx-19	Yes	Yes	0
Y87G2A.18	Yes	Yes	0
F13C5.1	Yes	Yes	0
natc-2	Yes	Yes	0
rpb-6	Yes	Yes	0
T06E4.12	Yes	Yes	0
ZK822.6	Yes	Yes	0
lron-7	Yes	Yes	0
Y71H2B.4	Yes	Yes	0
C25H3.8	No	No	-1
catp-8	Yes	Yes	0
F33H1.4	Yes	Yes	0
mrps-34	Yes	Yes	0
syx-16	Yes	Yes	0
T06G6.3	Yes	Yes	0
ZK813.7	No	Yes	1
T19A6.1	Yes	Yes	0
F53F4.11	Yes	Yes	0
imb-2	Yes	Yes	0
pinn-1	Yes	Yes	0
rsr-2	Yes	Yes	0
npr-16	Yes	Yes	0
pept-3	Yes	Yes	0
sfxn-2	Yes	Yes	0
aha-1	Yes	Yes	0
Y54E5A.7	Yes	No	-2
acy-2	Yes	Yes	0
vps-34	Yes	Yes	0
W05E10.5	Yes	Yes	0
npr-7	Yes	Yes	0
T25G3.1	Yes	Yes	0
Y23H5B.6	Yes	No	-2
nspc-18	No	Yes	1
amt-3	Yes	Yes	0
cah-5	Yes	Yes	0
cfz-2	Yes	Yes	0
let-716	Yes	Yes	0
Y37H2A.1	Yes	Yes	0
atg-4.1	Yes	Yes	0
T24F1.4	Yes	Yes	0
arrd-15	Yes	Yes	0
F36G3.3	Yes	Yes	0
Y75B8A.7	Yes	Yes	0
fzo-1	Yes	Yes	0
mel-28	Yes	Yes	0
Y113G7A.15	No	No	-1
mtq-2	Yes	Yes	0
C43E11.12	Yes	Yes	0
puf-12	Yes	Yes	0
chn-1	Yes	Yes	0
qars-1	Yes	Yes	0
C33C12.10	Yes	No	-2
rde-11	Yes	Yes	0
gcy-21	Yes	Yes	0
trpp-12	Yes	Yes	0
frpr-4	Yes	Yes	0
atad-3	Yes	Yes	0
tpra-1	Yes	Yes	0
sptf-1	Yes	Yes	0
nipa-1	Yes	Yes	0
C34F6.5	Yes	Yes	0
nars-1	Yes	Yes	0
unc-96	Yes	Yes	0
dhhc-2	Yes	Yes	0
hpo-10	Yes	Yes	0
tbh-1	Yes	Yes	0
col-186	Yes	Yes	0
pgam-5	Yes	Yes	0
otub-4	Yes	Yes	0
acl-12	Yes	Yes	0
taf-1	Yes	Yes	0
Y32H12A.8	Yes	Yes	0
gad-1	Yes	Yes	0
sax-1	Yes	Yes	0
uso-1	Yes	Yes	0
Y44A6C.1	Yes	Yes	0
zyg-8	Yes	Yes	0
R151.2	Yes	Yes	0
lgc-30	Yes	Yes	0
tlp-1	Yes	Yes	0
ZC404.1	Yes	Yes	0
pcyt-1	Yes	Yes	0
col-14	Yes	Yes	0
mex-3	Yes	Yes	0
F54B3.1	Yes	Yes	0
aap-1	Yes	Yes	0
F27C1.6	Yes	Yes	0
Y34B4A.8	No	No	-1
F16B12.6	Yes	Yes	0
C18C4.5	No	No	-1
ins-27	Yes	Yes	0
klp-12	Yes	Yes	0
arc-1	Yes	Yes	0
mbr-1	Yes	Yes	0
T04F8.3	Yes	Yes	0
mys-1	Yes	Yes	0
T01B4.3	Yes	Yes	0
F10G8.8	Yes	Yes	0
F54D5.7	Yes	Yes	0
C12D5.4	Yes	Yes	0
Y56A3A.22	Yes	Yes	0
Y54E5A.5	Yes	Yes	0
mdf-1	Yes	Yes	0
E02D9.1	No	No	-1
rde-1	Yes	Yes	0
gly-10	Yes	Yes	0
marb-1	Yes	Yes	0
H24K24.3	Yes	No	-2
bas-1	Yes	Yes	0
npr-15	Yes	Yes	0
T21B4.15	Yes	Yes	0
dpf-1	Yes	Yes	0
rad-26	Yes	Yes	0
rcor-1	Yes	Yes	0
Y34B4A.10	Yes	Yes	0
Y116A8C.30	Yes	Yes	0
clh-1	Yes	Yes	0
smp-1	Yes	Yes	0
T13C2.6	Yes	Yes	0
gnrr-2	Yes	Yes	0
daf-8	Yes	Yes	0
K09E9.3	Yes	Yes	0
acy-4	Yes	Yes	0
pqn-22	Yes	Yes	0
wars-1	Yes	Yes	0
ipla-1	Yes	Yes	0
teg-1	Yes	Yes	0
pph-4.1	Yes	Yes	0
ced-9	Yes	Yes	0
Y47G6A.7	Yes	Yes	0
M04B2.7	Yes	Yes	0
tbc-11	Yes	Yes	0
madf-11	Yes	Yes	0
T03G11.3	Yes	Yes	0
cdk-5	Yes	Yes	0
Y42H9AR.4	Yes	Yes	0
T21B10.3	Yes	Yes	0
mrpl-40	Yes	Yes	0
arx-5	Yes	Yes	0
F57H12.5	Yes	Yes	0
F54A3.6	Yes	Yes	0
egl-46	Yes	Yes	0
C23H3.9	Yes	Yes	0
set-1	Yes	Yes	0
mrpl-50	Yes	Yes	0
fat-4	Yes	Yes	0
F36D4.4	Yes	Yes	0
F20A1.10	Yes	No	-2
ubc-16	Yes	Yes	0
gly-5	Yes	Yes	0
swp-1	Yes	Yes	0
sel-10	Yes	Yes	0
C46H11.10	Yes	Yes	0
F41C3.5	No	No	-1
sop-2	Yes	Yes	0
D1054.10	Yes	Yes	0
ZK637.2	Yes	Yes	0
lec-5	Yes	Yes	0
snx-13	Yes	Yes	0
K08A2.4	No	No	-1
C06G3.6	Yes	Yes	0
ral-1	Yes	Yes	0
bath-38	Yes	Yes	0
R09A8.5	Yes	Yes	0
ftn-2	Yes	Yes	0
Y71G12B.23	Yes	Yes	0
mdt-31	Yes	Yes	0
T09A12.5	No	No	-1
W08G11.3	Yes	Yes	0
nfyb-1	Yes	Yes	0
Y76B12C.6	Yes	Yes	0
F54C9.9	Yes	Yes	0
ZC506.1	Yes	Yes	0
hgap-2	Yes	Yes	0
csn-1	Yes	Yes	0
T10D4.6	Yes	Yes	0
F02A9.4	No	No	-1
C25A1.1	Yes	Yes	0
ufd-2	Yes	Yes	0
Y67D8B.4	No	No	-1
mrps-15	Yes	Yes	0
mcd-1	Yes	Yes	0
Y39A1C.1	Yes	Yes	0
acr-20	Yes	Yes	0
F11C1.4	Yes	Yes	0
B0303.7	Yes	Yes	0
pop-1	Yes	Yes	0
T12B3.4	No	No	-1
frg-1	Yes	Yes	0
set-3	Yes	Yes	0
lsm-1	Yes	Yes	0
F25E5.1	Yes	Yes	0
C05G5.7	Yes	Yes	0
C49H3.3	Yes	Yes	0
mnr-1	Yes	Yes	0
lap-1	Yes	Yes	0
C16D2.2	No	No	-1
D1079.1	Yes	Yes	0
epg-3	Yes	Yes	0
Y59C2A.1	Yes	Yes	0
exc-5	Yes	Yes	0
T22D1.3	Yes	Yes	0
vab-9	Yes	Yes	0
epg-2	Yes	Yes	0
Y61A9LA.1	Yes	Yes	0
R03C1.1	No	No	-1
rab-21	Yes	Yes	0
gob-1	Yes	Yes	0
col-48	Yes	Yes	0
vps-35	Yes	Yes	0
Y55F3AM.14	Yes	No	-2
K07A1.10	Yes	Yes	0
F58H7.1	Yes	Yes	0
C07A9.2	No	No	-1
gmps-1	Yes	Yes	0
trxr-1	Yes	Yes	0
lem-2	Yes	Yes	0
ZK154.5	Yes	Yes	0
mthf-1	Yes	Yes	0
F18H3.1	Yes	Yes	0
gls-1	Yes	Yes	0
tsp-20	Yes	Yes	0
F15A8.4	No	No	-1
Y119D3B.21	Yes	Yes	0
F40A3.7	Yes	Yes	0
C56G7.3	Yes	Yes	0
B0524.6	No	Yes	1
F18A11.3	Yes	Yes	0
K11H12.8	Yes	Yes	0
lin-15B	Yes	Yes	0
ephx-1	Yes	Yes	0
ZK652.6	Yes	No	-2
dpy-11	Yes	Yes	0
acl-4	Yes	Yes	0
rars-1	Yes	Yes	0
trp-1	Yes	Yes	0
hmgr-1	Yes	Yes	0
AH10.4	Yes	Yes	0
Y43F4A.1	Yes	Yes	0
ZK1127.3	Yes	Yes	0
ZK370.8	No	No	-1
ZK669.3	Yes	Yes	0
unc-85	Yes	Yes	0
F47B7.2	Yes	Yes	0
cec-10	Yes	Yes	0
kgb-1	Yes	Yes	0
F23B12.7	Yes	Yes	0
Y116A8C.3	No	Yes	1
imb-1	Yes	Yes	0
dpy-28	Yes	Yes	0
cnc-10	Yes	Yes	0
gpx-3	Yes	Yes	0
K11H3.3	Yes	Yes	0
Y37E3.1	Yes	Yes	0
let-502	Yes	Yes	0
nsy-7	Yes	Yes	0
C03A3.2	Yes	Yes	0
pqn-60	No	Yes	1
nepr-1	Yes	Yes	0
C44B11.6	Yes	Yes	0
tub-1	Yes	Yes	0
glc-2	Yes	Yes	0
gen-1	Yes	Yes	0
madf-3	No	Yes	1
VF13D12L.3	Yes	Yes	0
ZK673.11	Yes	Yes	0
rsd-2	Yes	Yes	0
evl-20	Yes	Yes	0
rpoa-1	Yes	Yes	0
shn-1	Yes	Yes	0
atg-9	Yes	Yes	0
tbc-10	Yes	Yes	0
mdt-22	Yes	Yes	0
F52D10.2	Yes	Yes	0
hst-3.2	Yes	Yes	0
mrps-24	Yes	Yes	0
F46B6.6	Yes	Yes	0
sec-12	Yes	Yes	0
tftc-1	Yes	Yes	0
T11F9.12	Yes	Yes	0
C41D11.3	Yes	Yes	0
T14B4.2	No	No	-1
T12E12.1	No	No	-1
glc-3	Yes	Yes	0
Y53G8AR.9	Yes	Yes	0
rme-4	Yes	Yes	0
flap-1	Yes	Yes	0
skr-3	Yes	Yes	0
Y48G8AL.5	No	No	-1
saps-1	Yes	Yes	0
F20G2.2	Yes	Yes	0
odr-3	Yes	Yes	0
ador-1	Yes	Yes	0
unc-24	Yes	Yes	0
ZK1290.14	Yes	Yes	0
mog-5	Yes	Yes	0
F08F3.1	Yes	Yes	0
fut-3	Yes	Yes	0
yars-1	Yes	Yes	0
F18H3.4	Yes	Yes	0
swan-2	Yes	Yes	0
Y42A5A.1	Yes	Yes	0
maea-1	Yes	Yes	0
hpo-13	Yes	Yes	0
sir-2.1	Yes	Yes	0
mrpl-51	Yes	Yes	0
Y105E8A.11	Yes	Yes	0
fkh-8	Yes	Yes	0
fut-8	Yes	Yes	0
F37A4.6	Yes	Yes	0
lad-2	Yes	Yes	0
tph-1	Yes	Yes	0
paqr-2	Yes	Yes	0
exp-1	Yes	Yes	0
F29B9.5	Yes	Yes	0
F08F8.10	Yes	Yes	0
T09B9.4	Yes	Yes	0
C47G2.4	Yes	Yes	0
F44E2.8	Yes	Yes	0
eea-1	Yes	Yes	0
frpr-7	Yes	Yes	0
tsp-14	Yes	Yes	0
asic-1	Yes	Yes	0
C49C3.6	Yes	Yes	0
rnp-6	Yes	Yes	0
ekl-4	Yes	Yes	0
npp-13	Yes	Yes	0
F16A11.1	Yes	Yes	0
Y39B6A.3	Yes	Yes	0
viln-1	Yes	Yes	0
exoc-8	Yes	Yes	0
lin-26	Yes	Yes	0
K01A6.6	Yes	Yes	0
mab-21	Yes	Yes	0
tag-321	Yes	Yes	0
C50D2.2	Yes	Yes	0
F13H10.8	Yes	Yes	0
skr-20	Yes	Yes	0
H08J11.2	No	No	-1
F17C11.11	Yes	Yes	0
Y17G9B.8	Yes	Yes	0
F20D12.2	Yes	Yes	0
F31A3.3	Yes	Yes	0
afd-1	Yes	Yes	0
fce-1	Yes	Yes	0
ZK856.6	Yes	Yes	0
Y71H2B.2	Yes	Yes	0
mon-2	Yes	Yes	0
ape-1	Yes	Yes	0
nspb-12	Yes	Yes	0
Y37D8A.19	Yes	Yes	0
tag-131	Yes	Yes	0
unc-82	Yes	Yes	0
D2085.4	No	No	-1
ZK757.2	Yes	Yes	0
T05B11.7	Yes	Yes	0
C50D2.7	Yes	Yes	0
eri-9	Yes	Yes	0
fcho-1	Yes	Yes	0
met-2	Yes	Yes	0
ccb-2	Yes	Yes	0
Y43H11AL.1	Yes	Yes	0
mars-1	Yes	Yes	0
F40H3.1	Yes	Yes	0
pmk-3	Yes	Yes	0
hyl-2	Yes	Yes	0
T19B4.5	Yes	Yes	0
ubc-12	Yes	Yes	0
npp-8	Yes	Yes	0
alh-4	Yes	Yes	0
C02F5.3	Yes	Yes	0
ncs-3	Yes	Yes	0
nfx-1	Yes	Yes	0
Y102E9.2	No	No	-1
F10D7.1	Yes	No	-2
ZK353.9	Yes	Yes	0
rsd-3	Yes	Yes	0
W05F2.3	Yes	Yes	0
cal-5	Yes	Yes	0
grp-1	Yes	Yes	0
C25G6.4	Yes	Yes	0
ptp-2	Yes	Yes	0
glb-14	Yes	Yes	0
ubh-4	Yes	Yes	0
C50F4.16	Yes	Yes	0
wdr-5.1	Yes	Yes	0
skr-19	Yes	Yes	0
bag-1	Yes	Yes	0
rpb-12	Yes	Yes	0
ZK550.3	Yes	Yes	0
anoh-2	Yes	Yes	0
C31C9.2	Yes	Yes	0
C37C3.1	Yes	Yes	0
C15H9.4	Yes	Yes	0
ZK616.1	Yes	Yes	0
ZC266.1	Yes	Yes	0
C09G9.1	Yes	Yes	0
mak-2	Yes	Yes	0
F09E8.2	No	No	-1
mrpl-22	Yes	Yes	0
F07A11.4	Yes	Yes	0
C35D10.6	Yes	Yes	0
Y66H1A.4	Yes	Yes	0
C24D10.4	Yes	Yes	0
hint-1	Yes	Yes	0
mec-4	Yes	Yes	0
ntl-9	Yes	Yes	0
ser-1	Yes	Yes	0
alh-11	Yes	Yes	0
paqr-1	Yes	Yes	0
fli-1	Yes	Yes	0
picc-1	Yes	Yes	0
glb-12	Yes	Yes	0
C56G2.4	Yes	Yes	0
ekl-1	Yes	Yes	0
ldp-1	Yes	Yes	0
row-1	Yes	Yes	0
K02A2.5	Yes	Yes	0
cex-1	Yes	Yes	0
trpp-6	Yes	Yes	0
C25H3.7	Yes	Yes	0
C54D10.5	Yes	Yes	0
shc-1	Yes	Yes	0
exos-9	Yes	Yes	0
T19D7.5	Yes	Yes	0
C27F2.8	No	No	-1
ceh-100	Yes	Yes	0
vps-15	Yes	Yes	0
bli-4	Yes	Yes	0
sem-2	Yes	Yes	0
D1037.1	Yes	Yes	0
Y51H7C.5	No	No	-1
hars-1	Yes	Yes	0
nlp-24	No	Yes	1
F20C5.6	Yes	Yes	0
tsp-6	Yes	Yes	0
Y116A8C.9	Yes	Yes	0
Y48A6B.3	Yes	Yes	0
F33D4.4	Yes	Yes	0
Y52B11A.3	Yes	Yes	0
F28B3.10	Yes	Yes	0
C11D2.7	Yes	Yes	0
F07F6.4	Yes	Yes	0
hot-2	Yes	Yes	0
Y26E6A.2	Yes	Yes	0
kvs-4	Yes	Yes	0
rnp-3	Yes	Yes	0
pdhk-2	Yes	Yes	0
mom-5	Yes	Yes	0
rnf-5	Yes	Yes	0
act-5	Yes	Yes	0
F42H10.3	Yes	Yes	0
T22H9.1	Yes	Yes	0
smg-3	Yes	Yes	0
sin-3	Yes	Yes	0
B0361.2	Yes	No	-2
sod-4	Yes	Yes	0
Y41D4B.11	Yes	Yes	0
atg-5	Yes	Yes	0
taf-12	Yes	Yes	0
T06D8.9	Yes	Yes	0
Y54E2A.4	Yes	Yes	0
smg-2	Yes	Yes	0
T19C3.4	Yes	Yes	0
B0495.2	No	No	-1
C56C10.11	No	No	-1
fipr-4	Yes	Yes	0
hex-3	Yes	Yes	0
R07G3.8	Yes	Yes	0
F32B5.2	Yes	Yes	0
rpb-9	Yes	Yes	0
lite-1	Yes	Yes	0
unc-71	Yes	Yes	0
taf-7.1	Yes	Yes	0
E04D5.2	Yes	Yes	0
lsm-7	Yes	Yes	0
B0001.5	Yes	Yes	0
nasp-1	Yes	Yes	0
laat-1	Yes	Yes	0
K09E9.1	Yes	Yes	0
iglr-3	Yes	Yes	0
H19N07.3	No	No	-1
C13F10.5	Yes	Yes	0
T28F2.2	Yes	Yes	0
trr-1	Yes	Yes	0
mgl-3	Yes	Yes	0
tag-123	Yes	Yes	0
E04F6.10	Yes	Yes	0
K07B1.7	Yes	Yes	0
tap-1	Yes	Yes	0
mel-32	Yes	Yes	0
vab-7	Yes	Yes	0
T03F6.9	Yes	Yes	0
mgl-1	Yes	Yes	0
F22H10.6	Yes	Yes	0
lron-11	Yes	Yes	0
Y71H2AM.11	Yes	Yes	0
C17F4.7	Yes	Yes	0
rnr-2	Yes	Yes	0
twk-35	Yes	Yes	0
F59E12.6	No	Yes	1
F55B12.10	Yes	Yes	0
T07A9.10	Yes	Yes	0
smg-4	Yes	Yes	0
F31B12.4	Yes	Yes	0
C05C10.3	Yes	Yes	0
mecr-1	Yes	Yes	0
cacn-1	Yes	Yes	0
T04F8.6	Yes	No	-2
F23A7.8	Yes	Yes	0
rhi-1	Yes	Yes	0
samp-1	Yes	Yes	0
C05E11.3	Yes	Yes	0
nhl-3	Yes	Yes	0
ZK792.5	Yes	Yes	0
C42C1.2	No	No	-1
C01F1.4	Yes	Yes	0
F08G2.4	Yes	Yes	0
pezo-1	Yes	Yes	0
col-97	No	Yes	1
set-4	Yes	Yes	0
H03A11.1	No	No	-1
symk-1	Yes	Yes	0
pfkb-1.1	Yes	Yes	0
abhd-14	Yes	Yes	0
C35D10.10	Yes	Yes	0
dhhc-1	Yes	Yes	0
Y69A2AR.16	Yes	Yes	0
B0334.3	Yes	No	-2
phf-15	Yes	Yes	0
C25H3.11	Yes	Yes	0
C34C12.8	Yes	Yes	0
hum-1	Yes	Yes	0
B0334.4	Yes	Yes	0
ZK899.1	Yes	Yes	0
ZC449.5	Yes	Yes	0
npr-12	Yes	Yes	0
C32D5.10	Yes	Yes	0
ced-5	Yes	Yes	0
wdr-5.2	Yes	Yes	0
Y39B6A.34	Yes	Yes	0
F15D3.6	Yes	Yes	0
tag-325	Yes	Yes	0
F01F1.2	Yes	Yes	0
misc-1	Yes	Yes	0
ZK632.2	Yes	Yes	0
rga-4	Yes	Yes	0
efl-1	Yes	Yes	0
F56G4.4	Yes	No	-2
gex-2	Yes	Yes	0
pgp-14	Yes	Yes	0
R09B3.2	No	No	-1
Y53G8AM.8	Yes	Yes	0
cdk-8	Yes	Yes	0
R02D3.3	No	No	-1
R13H7.2	Yes	Yes	0
unc-84	Yes	Yes	0
F45E10.2	Yes	Yes	0
Y39A1A.22	No	Yes	1
W05H9.2	Yes	Yes	0
fars-3	Yes	Yes	0
B0041.5	Yes	Yes	0
K02A6.3	Yes	Yes	0
epg-7	Yes	Yes	0
mdt-30	Yes	Yes	0
D1069.3	Yes	Yes	0
B0034.7	No	Yes	1
Y40C5A.4	Yes	Yes	0
cri-3	Yes	Yes	0
nmr-2	Yes	Yes	0
mrps-5	Yes	Yes	0
T20G5.8	No	Yes	1
H43I07.1	Yes	Yes	0
hse-5	Yes	Yes	0
T01G9.2	Yes	Yes	0
B0495.7	Yes	Yes	0
C25A1.5	No	No	-1
T05F1.8	Yes	Yes	0
sid-5	Yes	Yes	0
plin-1	No	Yes	1
F25F8.1	Yes	Yes	0
C44B7.7	Yes	Yes	0
C44H4.8	Yes	Yes	0
uda-1	Yes	Yes	0
zip-4	Yes	Yes	0
pyr-1	Yes	Yes	0
ttr-10	Yes	Yes	0
bre-3	Yes	Yes	0
F09A5.3	Yes	Yes	0
ketn-1	No	Yes	1
F19B6.1	Yes	Yes	0
W03A5.6	Yes	Yes	0
fars-2	Yes	Yes	0
rpc-2	Yes	Yes	0
C16D6.1	No	No	-1
B0495.9	Yes	Yes	0
cyp-33C8	Yes	Yes	0
mec-15	Yes	Yes	0
myo-2	No	Yes	1
mct-6	Yes	Yes	0
hsb-1	Yes	Yes	0
wip-1	Yes	Yes	0
npr-32	Yes	Yes	0
eif-6	Yes	Yes	0
ran-3	Yes	Yes	0
R03G5.6	Yes	Yes	0
crm-1	Yes	Yes	0
K02D10.4	Yes	Yes	0
C36B1.9	Yes	Yes	0
myo-3	No	Yes	1
npr-10	Yes	Yes	0
moc-2	Yes	Yes	0
erv-46	Yes	Yes	0
abi-1	Yes	Yes	0
ceh-23	Yes	Yes	0
Y39G8B.1	Yes	Yes	0
zyg-12	Yes	Yes	0
mys-2	Yes	Yes	0
T10B11.2	No	No	-1
gly-2	Yes	Yes	0
ufd-1	Yes	Yes	0
athp-2	Yes	Yes	0
F38G1.3	Yes	Yes	0
M01E11.2	Yes	No	-2
ZK112.4	No	Yes	1
ddl-3	Yes	Yes	0
Y50D7A.3	Yes	Yes	0
rpi-2	Yes	Yes	0
hpo-8	Yes	Yes	0
Y37D8A.4	Yes	Yes	0
hlh-32	Yes	Yes	0
pos-1	Yes	Yes	0
T14G8.4	Yes	Yes	0
dve-1	Yes	Yes	0
C02B4.4	No	No	-1
T23G11.4	Yes	Yes	0
epg-6	Yes	Yes	0
C18A3.3	Yes	Yes	0
R11F4.2	Yes	Yes	0
ceh-9	Yes	Yes	0
uba-5	Yes	Yes	0
F54D5.11	No	No	-1
dgk-2	Yes	Yes	0
chil-10	Yes	Yes	0
cul-5	Yes	Yes	0
T25G3.3	Yes	Yes	0
Y39A3CL.7	Yes	Yes	0
taf-6.2	Yes	Yes	0
K10D6.2	Yes	No	-2
spe-39	Yes	Yes	0
fln-2	Yes	Yes	0
ZK742.6	Yes	Yes	0
tag-151	Yes	Yes	0
F53E4.1	Yes	Yes	0
npp-19	Yes	Yes	0
gst-36	Yes	Yes	0
gale-1	Yes	Yes	0
C09G5.13	Yes	Yes	0
T16H12.4	No	No	-1
R12E2.11	Yes	Yes	0
ceh-45	Yes	Yes	0
F13D2.1	Yes	Yes	0
K02C4.3	Yes	Yes	0
C39D10.11	Yes	Yes	0
mrpl-16	Yes	Yes	0
W02D9.2	Yes	Yes	0
daf-25	Yes	Yes	0
C25D7.10	Yes	Yes	0
odr-4	Yes	Yes	0
F09F7.7	No	No	-1
C04H4.1	No	Yes	1
wdfy-2	Yes	Yes	0
F46B6.5	Yes	Yes	0
glb-15	Yes	Yes	0
csn-5	Yes	Yes	0
zyg-11	Yes	Yes	0
W05F2.7	Yes	Yes	0
spe-29	No	Yes	1
T28D6.6	Yes	Yes	0
mrpl-14	Yes	Yes	0
C39E9.11	No	No	-1
F46A8.7	No	No	-1
R07E4.3	Yes	Yes	0
pfkb-1.2	Yes	Yes	0
Y32B12B.2	Yes	Yes	0
C09D4.4	Yes	Yes	0
C41A3.2	Yes	Yes	0
fbxa-167	Yes	Yes	0
T01C3.2	Yes	Yes	0
uig-1	Yes	Yes	0
C25G6.1	Yes	Yes	0
T04G9.7	Yes	Yes	0
sqv-8	Yes	Yes	0
glod-4	Yes	Yes	0
gly-3	Yes	Yes	0
dxbp-1	Yes	Yes	0
F21D5.5	Yes	Yes	0
Y105E8A.14	Yes	Yes	0
F28C6.8	Yes	Yes	0
twk-23	Yes	Yes	0
pcn-1	Yes	Yes	0
Y51F10.11	Yes	Yes	0
F41E6.11	No	Yes	1
pqn-15	Yes	Yes	0
dhhc-4	Yes	Yes	0
smg-6	Yes	Yes	0
C27F2.4	Yes	Yes	0
dmsr-8	Yes	Yes	0
Y25C1A.8	Yes	Yes	0
lsm-6	Yes	Yes	0
ZK1320.9	Yes	Yes	0
lgc-33	Yes	Yes	0
Y25C1A.7	Yes	Yes	0
mab-31	Yes	Yes	0
ifta-2	Yes	Yes	0
dnc-4	Yes	Yes	0
disl-2	Yes	Yes	0
parg-1	Yes	Yes	0
Y48G1C.8	Yes	Yes	0
jamp-1	Yes	Yes	0
repo-1	Yes	Yes	0
T04A8.7	Yes	Yes	0
pdp-1	Yes	Yes	0
ZK813.2	No	Yes	1
timm-23	Yes	Yes	0
Y38E10A.22	Yes	Yes	0
che-7	Yes	Yes	0
F13E9.1	Yes	No	-2
gcs-1	Yes	Yes	0
mrpl-36	Yes	Yes	0
R07E5.1	Yes	No	-2
kxd-1	Yes	Yes	0
gut-2	Yes	Yes	0
F57B1.5	Yes	Yes	0
T20D3.6	Yes	Yes	0
taf-9	Yes	Yes	0
F48E8.3	Yes	Yes	0
atg-7	Yes	Yes	0
vps-26	Yes	Yes	0
adsl-1	Yes	Yes	0
gfm-1	Yes	Yes	0
T22F7.1	Yes	Yes	0
mrpl-1	Yes	Yes	0
rbg-3	Yes	Yes	0
cdkl-1	Yes	Yes	0
pros-1	Yes	Yes	0
mml-1	Yes	Yes	0
npr-34	Yes	Yes	0
kcnl-3	Yes	Yes	0
mei-1	Yes	Yes	0
Y87G2A.1	Yes	Yes	0
Y48C3A.14	Yes	Yes	0
emb-30	Yes	Yes	0
F52A8.3	Yes	Yes	0
C48B4.3	Yes	Yes	0
hex-2	Yes	Yes	0
F15D4.2	Yes	Yes	0
Y71G12B.10	Yes	Yes	0
F27C1.4	Yes	Yes	0
sdpn-1	Yes	Yes	0
ram-2	Yes	Yes	0
ced-10	Yes	Yes	0
ave-1	Yes	Yes	0
spp-15	Yes	Yes	0
phf-10	Yes	Yes	0
nhr-4	Yes	Yes	0
Y70D2A.1	Yes	Yes	0
mut-16	Yes	Yes	0
ZK858.6	Yes	Yes	0
agl-1	Yes	Yes	0
col-101	No	Yes	1
nfyc-1	Yes	Yes	0
W03A5.4	No	No	-1
twk-9	Yes	Yes	0
coq-6	Yes	Yes	0
F57B10.9	No	No	-1
F31A3.5	Yes	Yes	0
F52C12.2	Yes	Yes	0
arp-11	Yes	Yes	0
R11G1.1	Yes	Yes	0
C17G10.7	Yes	Yes	0
F59C12.3	Yes	Yes	0
Y54E10A.11	Yes	Yes	0
nrde-2	Yes	Yes	0
brf-1	Yes	Yes	0
Y48G10A.1	Yes	Yes	0
cisd-3.1	Yes	Yes	0
Y54G11A.7	Yes	Yes	0
mics-1	Yes	Yes	0
par-6	Yes	Yes	0
T10B5.3	Yes	Yes	0
usp-48	Yes	Yes	0
R166.2	Yes	Yes	0
C03A3.1	Yes	Yes	0
ZK909.3	Yes	Yes	0
E01G4.3	Yes	Yes	0
F17A9.2	Yes	No	-2
Y40B1A.2	No	No	-1
par-3	Yes	Yes	0
pgp-2	Yes	Yes	0
him-17	Yes	Yes	0
syx-18	Yes	Yes	0
wapl-1	Yes	Yes	0
T04F8.8	Yes	Yes	0
ZK1010.10	Yes	Yes	0
vps-45	Yes	Yes	0
C04H5.1	Yes	Yes	0
dcap-1	Yes	Yes	0
cua-1	Yes	Yes	0
C18A3.2	No	No	-1
Y37D8A.17	No	No	-1
F08F8.7	Yes	Yes	0
ddb-1	Yes	Yes	0
pqbp-1.1	Yes	Yes	0
C02E7.7	Yes	Yes	0
F37F2.2	Yes	Yes	0
K12C11.1	Yes	Yes	0
dmsr-5	Yes	Yes	0
tin-13	Yes	Yes	0
ddo-3	Yes	Yes	0
mxl-3	Yes	Yes	0
smu-1	Yes	Yes	0
brap-2	Yes	Yes	0
nhr-100	Yes	Yes	0
lin-28	Yes	Yes	0
aos-1	Yes	Yes	0
ZK858.5	Yes	Yes	0
B0464.6	Yes	Yes	0
mrps-12	Yes	Yes	0
T07E3.3	Yes	Yes	0
F13H6.5	Yes	Yes	0
Y54H5A.1	Yes	Yes	0
Y57A10A.13	Yes	Yes	0
osm-1	Yes	Yes	0
crn-3	Yes	Yes	0
attf-3	Yes	Yes	0
lec-8	Yes	Yes	0
ZK512.4	Yes	Yes	0
qns-1	Yes	Yes	0
fozi-1	Yes	Yes	0
col-150	No	Yes	1
C06G1.5	No	No	-1
B0491.6	Yes	Yes	0
ttll-12	Yes	Yes	0
T08G11.4	Yes	No	-2
dpf-5	Yes	Yes	0
AH9.3	Yes	Yes	0
B0205.8	Yes	Yes	0
F53E10.6	Yes	Yes	0
sumv-1	Yes	Yes	0
spp-10	No	Yes	1
cic-1	Yes	Yes	0
cdkr-3	Yes	Yes	0
C29F7.3	Yes	Yes	0
bca-2	Yes	Yes	0
R02E12.4	Yes	Yes	0
Y105C5A.1	Yes	Yes	0
C07D8.6	Yes	Yes	0
cat-4	Yes	Yes	0
cnnm-1	Yes	Yes	0
C56A3.6	Yes	Yes	0
hpo-30	Yes	Yes	0
F44B9.5	Yes	Yes	0
ife-4	Yes	Yes	0
eipr-1	Yes	Yes	0
dcaf-1	Yes	Yes	0
C43H6.4	Yes	Yes	0
F16B3.3	Yes	Yes	0
fecl-1	Yes	Yes	0
acdh-7	Yes	Yes	0
ZK1127.6	Yes	No	-2
R05D3.2	Yes	Yes	0
F46H5.4	Yes	Yes	0
T04A8.8	Yes	Yes	0
ZC116.1	Yes	Yes	0
daf-18	Yes	Yes	0
R119.5	Yes	Yes	0
tsp-8	Yes	Yes	0
F09E5.3	Yes	Yes	0
F53H1.4	Yes	Yes	0
F59D6.1	Yes	Yes	0
hot-5	Yes	Yes	0
rbm-28	Yes	Yes	0
T26E3.10	Yes	Yes	0
F01E11.17	No	No	-1
emb-8	Yes	Yes	0
spas-1	Yes	Yes	0
dmsr-6	Yes	Yes	0
npp-20	Yes	Yes	0
F10D7.5	Yes	Yes	0
Y75B8A.14	Yes	Yes	0
lgc-4	Yes	Yes	0
paxt-1	Yes	Yes	0
pes-9	Yes	Yes	0
F39C12.1	Yes	Yes	0
nspc-20	No	Yes	1
fax-1	Yes	Yes	0
ddo-2	Yes	Yes	0
sulp-1	Yes	Yes	0
B0511.7	Yes	Yes	0
EGAP4.1	Yes	Yes	0
Y56A3A.7	Yes	Yes	0
pnk-1	Yes	Yes	0
rsp-7	Yes	Yes	0
ZC477.3	Yes	Yes	0
moa-2	Yes	Yes	0
F41D9.2	Yes	Yes	0
npp-3	Yes	Yes	0
T21B6.3	Yes	Yes	0
F09F7.4	No	No	-1
acdh-10	Yes	Yes	0
sna-1	Yes	Yes	0
C56C10.10	No	No	-1
Y38C1AA.9	Yes	Yes	0
K07A1.9	No	No	-1
rbg-2	Yes	Yes	0
dpy-4	Yes	Yes	0
F20A1.1	No	Yes	1
T08G11.3	Yes	Yes	0
Y97E10AR.3	Yes	Yes	0
hpo-4	No	No	-1
unc-8	Yes	Yes	0
pfn-3	Yes	Yes	0
C53D5.3	No	No	-1
cdd-2	Yes	Yes	0
tsp-9	Yes	Yes	0
agt-1	Yes	Yes	0
col-39	Yes	Yes	0
his-63	No	Yes	1
npr-17	Yes	Yes	0
F08G12.2	No	No	-1
hpo-27	Yes	Yes	0
F43D9.3	No	No	-1
C18G1.1	Yes	Yes	0
F49H12.5	No	No	-1
madf-2	Yes	Yes	0
F45E12.6	Yes	Yes	0
etr-1	Yes	Yes	0
rdl-1	Yes	Yes	0
npp-4	Yes	Yes	0
num-1	Yes	Yes	0
Y54G11A.17	Yes	Yes	0
tbc-9	Yes	Yes	0
vps-53	Yes	Yes	0
mrpl-38	Yes	Yes	0
Y55F3AM.5	Yes	Yes	0
T10B10.3	Yes	Yes	0
C45B2.6	Yes	Yes	0
K10D6.4	Yes	Yes	0
egl-44	Yes	Yes	0
ztf-26	Yes	Yes	0
F44E2.6	Yes	Yes	0
dif-1	Yes	Yes	0
unc-50	Yes	Yes	0
cey-3	No	Yes	1
osm-3	Yes	Yes	0
mls-2	Yes	Yes	0
ruvb-2	Yes	Yes	0
T27F6.7	Yes	Yes	0
F52H2.5	Yes	Yes	0
F54B11.5	Yes	Yes	0
W02D3.12	Yes	Yes	0
R53.5	Yes	Yes	0
sox-4	Yes	Yes	0
gras-1	Yes	Yes	0
hgap-1	Yes	Yes	0
dhhc-7	Yes	Yes	0
mtk-1	Yes	Yes	0
egal-1	Yes	Yes	0
H25P19.1	Yes	Yes	0
gly-7	Yes	Yes	0
cdr-4	Yes	Yes	0
T16H12.3	Yes	Yes	0
tkr-1	Yes	Yes	0
alh-3	Yes	Yes	0
F36F2.2	Yes	Yes	0
Y48G8AL.12	Yes	Yes	0
ntl-11	Yes	Yes	0
sams-1	Yes	Yes	0
F52A8.6	No	No	-1
Y67H2A.2	Yes	Yes	0
W09G3.6	Yes	Yes	0
Y77E11A.2	No	No	-1
C44H4.4	Yes	Yes	0
sup-36	Yes	Yes	0
Y55F3AM.13	Yes	Yes	0
far-6	Yes	Yes	0
upb-1	Yes	Yes	0
F56A11.5	Yes	Yes	0
srap-1	Yes	Yes	0
unc-89	Yes	Yes	0
mig-32	Yes	Yes	0
nhr-19	Yes	Yes	0
Y54G11A.2	Yes	Yes	0
anmt-2	Yes	Yes	0
pkc-3	Yes	Yes	0
eaf-1	Yes	Yes	0
mspn-1	Yes	Yes	0
Y62H9A.6	No	No	-1
ZK688.11	Yes	Yes	0
rab-28	Yes	Yes	0
gcy-15	Yes	Yes	0
mrps-11	Yes	Yes	0
Y54F10AL.1	Yes	Yes	0
C51E3.9	Yes	Yes	0
B0303.3	Yes	Yes	0
riok-3	Yes	Yes	0
Y37H9A.3	Yes	No	-2
spds-1	Yes	Yes	0
uev-2	Yes	Yes	0
plr-1	Yes	Yes	0
atn-1	Yes	Yes	0
tag-262	No	No	-1
Y92H12BL.1	No	Yes	1
Y55F3AM.9	Yes	Yes	0
Y39B6A.5	Yes	Yes	0
Y43F4B.5	Yes	Yes	0
ztf-27	Yes	Yes	0
B0024.11	Yes	Yes	0
ZK546.2	Yes	Yes	0
trpp-4	Yes	Yes	0
zip-1	Yes	Yes	0
clp-7	Yes	Yes	0
sds-22	Yes	Yes	0
F52B10.3	Yes	Yes	0
bec-1	Yes	Yes	0
nhr-34	Yes	Yes	0
K04G7.1	Yes	Yes	0
mig-2	Yes	Yes	0
rbg-1	Yes	Yes	0
ser-6	Yes	Yes	0
T21C9.11	Yes	Yes	0
clpp-1	Yes	Yes	0
sms-3	Yes	Yes	0
tbca-1	Yes	Yes	0
H14N18.4	Yes	Yes	0
F33E11.3	Yes	Yes	0
C47E12.7	No	No	-1
C14B1.3	Yes	Yes	0
Y61A9LA.10	Yes	Yes	0
Y54F10BM.1	No	No	-1
atln-2	Yes	Yes	0
Y48G9A.9	Yes	Yes	0
T04C4.1	Yes	No	-2
Y18H1A.4	Yes	Yes	0
ZK686.2	Yes	Yes	0
mrps-2	Yes	Yes	0
fdps-1	Yes	Yes	0
pat-4	Yes	Yes	0
ceh-13	Yes	Yes	0
M04C7.4	No	Yes	1
nhr-274	Yes	Yes	0
gap-2	Yes	Yes	0
mrpl-30	Yes	Yes	0
Y57A10A.28	No	No	-1
Y47D3A.20	Yes	Yes	0
Y46G5A.15	Yes	Yes	0
csk-1	Yes	Yes	0
Y57G11C.36	Yes	Yes	0
T04F8.9	Yes	Yes	0
lin-17	Yes	Yes	0
F42A9.6	Yes	Yes	0
cyn-4	Yes	Yes	0
xrn-2	Yes	Yes	0
crml-1	Yes	Yes	0
fahd-1	Yes	Yes	0
pqn-83	Yes	Yes	0
dnj-10	Yes	Yes	0
cisd-1	Yes	Yes	0
rde-10	Yes	Yes	0
ddx-27	Yes	Yes	0
F38A1.8	Yes	Yes	0
sucl-2	Yes	Yes	0
C47B2.2	Yes	Yes	0
dpl-1	Yes	Yes	0
ZK1321.4	Yes	Yes	0
cyk-3	Yes	Yes	0
usp-39	Yes	Yes	0
elc-1	Yes	Yes	0
ceh-16	Yes	Yes	0
stip-1	Yes	Yes	0
coel-1	Yes	Yes	0
cysl-2	No	Yes	1
pup-2	Yes	Yes	0
ztf-17	Yes	Yes	0
bicd-1	Yes	Yes	0
C49C3.7	Yes	Yes	0
K09C4.10	Yes	Yes	0
atgl-1	Yes	Yes	0
H24G06.1	Yes	No	-2
acl-9	Yes	Yes	0
F16B4.5	Yes	Yes	0
Y54G2A.16	Yes	Yes	0
F10E9.3	Yes	Yes	0
Y48E1C.4	Yes	Yes	0
tag-77	Yes	Yes	0
dop-4	Yes	Yes	0
F55A12.5	Yes	Yes	0
lmtr-2	Yes	Yes	0
cdc-73	Yes	Yes	0
nfi-1	Yes	Yes	0
F13E6.2	Yes	Yes	0
frpr-16	Yes	Yes	0
ZK757.10	Yes	Yes	0
T28D6.7	Yes	Yes	0
ile-2	Yes	Yes	0
sec-22	Yes	Yes	0
ddr-1	Yes	Yes	0
C08B6.8	Yes	Yes	0
npr-18	Yes	Yes	0
F30F8.5	Yes	Yes	0
C25B8.8	Yes	Yes	0
C34B2.6	No	No	-1
T26A8.1	Yes	Yes	0
sos-1	Yes	Yes	0
C14B1.8	Yes	Yes	0
aipl-1	Yes	Yes	0
unc-22	Yes	Yes	0
mrps-18C	Yes	Yes	0
hrpf-2	Yes	Yes	0
C30F12.3	Yes	Yes	0
bre-4	Yes	Yes	0
K07A12.1	Yes	Yes	0
mrpl-24	Yes	Yes	0
acbp-6	Yes	Yes	0
blos-9	Yes	Yes	0
cel-1	Yes	Yes	0
pyc-1	Yes	Yes	0
rfc-1	Yes	Yes	0
clh-5	Yes	Yes	0
gnrr-1	Yes	Yes	0
C56C10.7	Yes	Yes	0
gfat-1	Yes	Yes	0
hmp-2	Yes	Yes	0
elo-2	Yes	Yes	0
cnnm-3	Yes	Yes	0
F40H3.6	Yes	No	-2
Y40B1B.8	No	No	-1
K08E4.6	No	No	-1
rars-2	Yes	Yes	0
lgc-37	Yes	Yes	0
cbn-1	Yes	Yes	0
herc-1	Yes	Yes	0
tbc-15	No	No	-1
aph-2	Yes	Yes	0
mvb-12	Yes	Yes	0
rab-6.1	Yes	Yes	0
F37H8.3	No	No	-1
blos-1	Yes	Yes	0
F52C12.6	Yes	Yes	0
T22F3.2	Yes	Yes	0
ddx-19	Yes	Yes	0
K04F10.3	Yes	Yes	0
F41G3.6	Yes	Yes	0
rep-1	Yes	Yes	0
C23G10.2	Yes	Yes	0
R07E5.13	No	No	-1
Y40B1A.1	Yes	No	-2
lpl-1	Yes	Yes	0
F11A10.7	No	No	-1
gpa-14	Yes	Yes	0
Y39A3CL.4	Yes	Yes	0
T09F3.2	Yes	Yes	0
cks-1	Yes	Yes	0
lmtr-5	Yes	Yes	0
mut-15	Yes	Yes	0
aex-2	Yes	Yes	0
rad-8	Yes	Yes	0
EGAP5.1	Yes	Yes	0
aat-5	Yes	Yes	0
F35G2.1	Yes	Yes	0
D1044.6	Yes	Yes	0
W04B5.5	Yes	Yes	0
dpf-4	Yes	Yes	0
npp-11	Yes	Yes	0
osta-3	Yes	Yes	0
fkh-7	Yes	Yes	0
K08D12.4	Yes	Yes	0
K12H4.3	Yes	Yes	0
F02A9.7	Yes	Yes	0
madf-5	Yes	Yes	0
C05D11.8	Yes	Yes	0
Y18H1A.18	Yes	Yes	0
nhr-47	Yes	Yes	0
nasp-2	Yes	Yes	0
F59F4.3	Yes	Yes	0
gex-3	Yes	Yes	0
Y24F12A.1	Yes	Yes	0
rin-1	Yes	Yes	0
Y55F3BL.2	No	No	-1
fem-1	Yes	Yes	0
dpy-5	Yes	Yes	0
hut-1	Yes	Yes	0
mff-1	Yes	Yes	0
vps-54	Yes	Yes	0
F07E5.5	Yes	Yes	0
set-11	Yes	Yes	0
pro-3	Yes	Yes	0
W01A11.1	Yes	Yes	0
morc-1	Yes	Yes	0
hpd-1	Yes	Yes	0
ubc-26	Yes	Yes	0
Y62E10A.2	No	No	-1
ZK856.11	Yes	Yes	0
calm-1	Yes	Yes	0
ppfr-4	Yes	Yes	0
F19H8.2	Yes	Yes	0
mif-3	Yes	Yes	0
spp-14	Yes	Yes	0
adbp-1	Yes	Yes	0
F02E9.10	Yes	Yes	0
glo-4	Yes	Yes	0
Y57E12AR.1	Yes	Yes	0
arl-1	Yes	Yes	0
toc-1	Yes	Yes	0
F07C6.4	Yes	Yes	0
acr-2	Yes	Yes	0
exoc-7	Yes	Yes	0
T14F9.2	Yes	Yes	0
F25H9.7	Yes	Yes	0
cwn-1	Yes	Yes	0
C05C8.1	Yes	Yes	0
T01B10.5	Yes	Yes	0
F25H2.4	Yes	Yes	0
Y50D4A.1	Yes	Yes	0
ipla-2	Yes	Yes	0
R02F2.9	Yes	Yes	0
R05D11.5	Yes	No	-2
F54F2.6	No	Yes	1
T07A9.15	Yes	Yes	0
Y110A2AM.1	No	No	-1
C11H1.7	Yes	Yes	0
pqn-94	No	Yes	1
F54E4.4	Yes	Yes	0
F52B11.2	Yes	Yes	0
sel-13	Yes	Yes	0
egl-47	Yes	Yes	0
mdt-4	Yes	Yes	0
apn-1	Yes	Yes	0
csn-3	Yes	Yes	0
inx-12	Yes	Yes	0
hosl-1	Yes	Yes	0
eif-3.H	Yes	Yes	0
abtm-1	Yes	Yes	0
H40L08.1	Yes	Yes	0
tag-322	Yes	Yes	0
clec-87	Yes	Yes	0
R10H10.6	Yes	No	-2
F28H6.6	Yes	Yes	0
stdh-1	Yes	Yes	0
nrde-1	Yes	Yes	0
ccnk-1	Yes	Yes	0
csn-2	Yes	Yes	0
C34E11.7	No	No	-1
irx-1	Yes	Yes	0
Y46E12BL.2	Yes	Yes	0
F11C1.5	No	No	-1
Y39A1A.21	Yes	Yes	0
F27D4.7	Yes	Yes	0
C05C12.6	Yes	Yes	0
tnt-3	Yes	Yes	0
C40H5.7	No	No	-1
Y37F4.6	Yes	Yes	0
atl-1	Yes	Yes	0
cogc-1	Yes	Yes	0
dyf-2	Yes	Yes	0
C06A8.8	Yes	Yes	0
ZK632.12	Yes	Yes	0
ZK1098.2	Yes	Yes	0
ZK849.1	Yes	Yes	0
bmy-1	Yes	Yes	0
arrd-5	Yes	Yes	0
F58H10.1	Yes	Yes	0
T01B7.5	Yes	Yes	0
scpl-4	Yes	Yes	0
lin-41	Yes	Yes	0
ulp-1	Yes	Yes	0
atf-6	Yes	Yes	0
glb-1	Yes	Yes	0
K04C2.2	Yes	Yes	0
R10F2.5	No	Yes	1
idh-2	Yes	Yes	0
lact-3	Yes	Yes	0
Y75B8A.31	Yes	Yes	0
nlp-46	Yes	Yes	0
Y71H2B.8	No	Yes	1
B0250.5	Yes	Yes	0
gst-10	Yes	Yes	0
sucg-1	Yes	Yes	0
F38B6.6	Yes	Yes	0
abhd-12	Yes	Yes	0
M02B1.2	Yes	No	-2
C02F12.8	Yes	Yes	0
dhod-1	Yes	Yes	0
usip-1	Yes	Yes	0
dnj-14	Yes	Yes	0
F41C3.4	No	No	-1
egl-5	Yes	Yes	0
sqv-1	Yes	Yes	0
ekl-6	Yes	Yes	0
cuc-1	Yes	Yes	0
nfya-2	Yes	Yes	0
col-109	Yes	Yes	0
ubh-3	Yes	Yes	0
C05C10.2	Yes	Yes	0
ZK1307.7	Yes	Yes	0
ZK470.1	Yes	Yes	0
cpsf-2	Yes	Yes	0
C54D10.10	Yes	Yes	0
C38C3.6	Yes	Yes	0
C34E7.4	Yes	Yes	0
Y43F4B.10	Yes	Yes	0
F09G2.8	Yes	Yes	0
K01A12.3	Yes	Yes	0
crn-1	Yes	Yes	0
lgc-20	Yes	Yes	0
T01D1.4	Yes	Yes	0
M6.4	Yes	Yes	0
F45D3.4	Yes	Yes	0
mdt-27	Yes	Yes	0
C27A12.7	No	No	-1
R01B10.6	Yes	No	-2
dhs-6	Yes	Yes	0
T08H10.1	No	No	-1
gld-1	Yes	Yes	0
Y54G11A.19	Yes	Yes	0
ZC416.2	Yes	Yes	0
apc-11	Yes	Yes	0
H03E18.2	Yes	Yes	0
ril-2	Yes	Yes	0
Y94H6A.5	Yes	Yes	0
cogc-4	Yes	Yes	0
T05C12.8	Yes	Yes	0
stl-1	Yes	Yes	0
npp-6	Yes	Yes	0
mop-25.2	Yes	Yes	0
F10G7.5	Yes	Yes	0
frpr-3	Yes	Yes	0
rlbp-1	Yes	Yes	0
athp-1	Yes	Yes	0
pges-2	Yes	Yes	0
ZC449.8	Yes	Yes	0
C50F2.2	Yes	Yes	0
nxt-1	Yes	Yes	0
R08D7.1	Yes	No	-2
ceh-89	Yes	Yes	0
T21H3.1	No	Yes	1
hpo-26	Yes	Yes	0
col-61	No	Yes	1
F22B7.9	Yes	Yes	0
Y73E7A.2	No	No	-1
W08A12.3	Yes	Yes	0
T10B5.10	Yes	Yes	0
srp-6	Yes	Yes	0
Y105E8A.2	Yes	Yes	0
ttr-5	Yes	Yes	0
Y110A7A.7	Yes	Yes	0
cps-6	Yes	Yes	0
K01D12.6	Yes	No	-2
W01G7.4	Yes	Yes	0
R05H5.3	Yes	Yes	0
nphp-2	Yes	Yes	0
rbd-1	Yes	Yes	0
ash-2	Yes	Yes	0
F43C11.9	No	No	-1
dnj-17	Yes	Yes	0
acr-18	Yes	Yes	0
ceh-19	Yes	Yes	0
C44B7.2	No	No	-1
mrps-30	Yes	Yes	0
C25E10.12	Yes	Yes	0
apc-17	No	Yes	1
F36A2.9	Yes	Yes	0
T14B4.3	Yes	Yes	0
W07G1.5	No	No	-1
F31E3.2	Yes	Yes	0
coq-8	Yes	Yes	0
R05H11.1	Yes	Yes	0
nlp-2	Yes	Yes	0
C27A12.2	No	No	-1
cec-6	Yes	Yes	0
sec-15	Yes	Yes	0
tsfm-1	Yes	Yes	0
C02F5.12	Yes	Yes	0
wrm-1	Yes	Yes	0
F59A3.4	No	No	-1
W10C8.5	No	Yes	1
mrps-7	Yes	Yes	0
mrps-6	Yes	Yes	0
trpp-1	Yes	Yes	0
coq-3	Yes	Yes	0
tag-257	No	No	-1
swsn-2.2	Yes	Yes	0
dro-1	Yes	Yes	0
cutl-20	Yes	Yes	0
C31H2.3	Yes	Yes	0
cpsf-3	Yes	Yes	0
cex-2	Yes	Yes	0
F38E1.9	No	No	-1
T16G1.9	Yes	Yes	0
Y116A8C.27	Yes	Yes	0
K07C5.3	Yes	Yes	0
K07A12.4	Yes	No	-2
xpo-2	Yes	Yes	0
C27H6.8	Yes	Yes	0
acc-1	Yes	Yes	0
ceh-31	Yes	Yes	0
K02E10.1	Yes	Yes	0
mdt-17	Yes	Yes	0
set-17	Yes	Yes	0
hsp-75	Yes	Yes	0
islo-1	Yes	Yes	0
tag-266	Yes	Yes	0
T06A10.3	No	No	-1
srab-12	Yes	Yes	0
Y37F4.7	Yes	Yes	0
Y67H2A.10	Yes	Yes	0
tag-65	Yes	Yes	0
F46C8.3	Yes	Yes	0
pcm-1	Yes	Yes	0
fkh-10	Yes	Yes	0
C24H12.4	Yes	Yes	0
Y56A3A.31	Yes	Yes	0
acr-24	Yes	Yes	0
K11G12.6	Yes	Yes	0
usp-50	Yes	Yes	0
mab-9	Yes	Yes	0
F33H1.6	No	No	-1
adr-2	Yes	Yes	0
rde-8	Yes	Yes	0
kin-32	Yes	Yes	0
kap-1	Yes	Yes	0
Y60A3A.8	Yes	Yes	0
nhr-61	Yes	Yes	0
phf-5	Yes	Yes	0
B0205.9	Yes	Yes	0
tiar-2	Yes	Yes	0
pha-4	Yes	Yes	0
lgc-42	Yes	Yes	0
ZK84.1	Yes	Yes	0
ZK54.3	Yes	Yes	0
Y73B3A.18	Yes	No	-2
Y69H2.7	Yes	Yes	0
npp-12	Yes	Yes	0
cpr-1	Yes	Yes	0
K09H11.6	Yes	Yes	0
K01G5.9	No	No	-1
Y66C5A.1	Yes	Yes	0
dhhc-3	Yes	Yes	0
D1025.1	Yes	Yes	0
D2045.2	Yes	No	-2
col-73	Yes	Yes	0
tag-53	No	No	-1
Y48C3A.3	Yes	Yes	0
C47D12.2	Yes	Yes	0
sedl-1	Yes	Yes	0
F36D4.7	No	No	-1
cpsf-4	Yes	Yes	0
mtr-4	Yes	Yes	0
Y95D11A.1	Yes	Yes	0
tpp-2	Yes	Yes	0
C25G4.3	Yes	Yes	0
F26F4.6	Yes	Yes	0
T02D1.4	Yes	Yes	0
rrf-2	Yes	Yes	0
F52D10.6	No	No	-1
ztf-8	Yes	Yes	0
W05F2.4	Yes	Yes	0
fic-1	Yes	Yes	0
tbc-1	Yes	Yes	0
trpp-5	Yes	Yes	0
T09B9.3	Yes	Yes	0
catp-6	Yes	Yes	0
F35G12.12	Yes	Yes	0
F57C9.1	No	No	-1
Y73F8A.24	Yes	No	-2
lron-14	Yes	Yes	0
C06C3.3	Yes	Yes	0
K02B2.6	Yes	Yes	0
frm-2	Yes	Yes	0
R151.8	Yes	Yes	0
F48E8.2	Yes	Yes	0
prp-17	Yes	Yes	0
xpo-3	Yes	Yes	0
acr-19	Yes	Yes	0
nhx-4	Yes	Yes	0
C08H9.16	No	Yes	1
F57C9.4	Yes	Yes	0
ZK550.4	No	No	-1
mac-1	Yes	Yes	0
R06F6.12	Yes	Yes	0
Y50D7A.1	No	Yes	1
tab-1	Yes	Yes	0
F08G2.8	Yes	Yes	0
rnf-121	Yes	Yes	0
nol-10	Yes	Yes	0
B0035.15	Yes	Yes	0
efl-2	Yes	Yes	0
mrp-6	Yes	Yes	0
suf-1	Yes	Yes	0
dac-1	Yes	Yes	0
F10G2.1	No	Yes	1
cyn-8	Yes	Yes	0
F08G12.1	Yes	Yes	0
F32D8.10	No	No	-1
stn-2	Yes	Yes	0
W02H5.2	No	Yes	1
Y59C2A.2	Yes	Yes	0
dhhc-14	Yes	Yes	0
Y116A8C.10	Yes	Yes	0
Y51F10.10	No	No	-1
C29E4.12	Yes	Yes	0
C17E4.20	Yes	Yes	0
T26E3.4	Yes	Yes	0
F37H8.7	No	No	-1
ztf-1	Yes	Yes	0
Y48G1C.9	Yes	No	-2
vamp-7	Yes	Yes	0
sdc-3	Yes	Yes	0
hda-6	Yes	Yes	0
npp-2	Yes	Yes	0
dyf-6	Yes	Yes	0
F13C5.5	Yes	Yes	0
paf-2	Yes	Yes	0
twk-14	Yes	Yes	0
T20F7.1	Yes	Yes	0
F14H12.3	Yes	Yes	0
T24B8.2	Yes	No	-2
K01A11.2	No	No	-1
nhr-86	Yes	Yes	0
mig-22	Yes	Yes	0
F35C5.11	No	No	-1
T19H12.2	No	Yes	1
tat-3	Yes	Yes	0
hpo-35	Yes	Yes	0
cec-2	Yes	Yes	0
sym-2	Yes	No	-2
ensh-1	Yes	Yes	0
M142.5	Yes	Yes	0
osm-9	Yes	Yes	0
fasn-1	No	Yes	1
mig-5	Yes	Yes	0
utx-1	Yes	Yes	0
C02D5.4	Yes	Yes	0
C37H5.5	Yes	Yes	0
ire-1	Yes	Yes	0
Y52E8A.3	Yes	Yes	0
smc-6	Yes	Yes	0
lact-1	Yes	Yes	0
bre-1	Yes	Yes	0
ekl-5	Yes	Yes	0
ssup-72	Yes	Yes	0
R06A4.2	Yes	No	-2
C18E3.3	Yes	Yes	0
sacy-1	Yes	Yes	0
dph-3	Yes	Yes	0
vit-5	No	Yes	1
degt-1	Yes	Yes	0
npr-8	Yes	Yes	0
F13G3.6	Yes	Yes	0
syx-17	Yes	Yes	0
ooc-3	Yes	Yes	0
F26A3.1	Yes	Yes	0
Y48E1C.2	Yes	Yes	0
col-77	Yes	Yes	0
F02E9.1	Yes	Yes	0
npp-14	Yes	Yes	0
gon-14	Yes	Yes	0
ceh-12	Yes	Yes	0
oig-8	Yes	Yes	0
W04B5.2	Yes	No	-2
par-4	Yes	Yes	0
dpy-13	Yes	Yes	0
gspd-1	Yes	Yes	0
sqv-5	Yes	Yes	0
ZK813.3	Yes	Yes	0
Y45G5AM.3	Yes	Yes	0
Y45G12B.2	Yes	Yes	0
F57F5.1	Yes	No	-2
dyf-5	Yes	Yes	0
mrps-17	Yes	Yes	0
elpc-2	Yes	Yes	0
twk-16	Yes	Yes	0
Y55B1AL.1	No	No	-1
Y41D4B.24	Yes	Yes	0
ZC334.13	Yes	Yes	0
lbp-6	Yes	Yes	0
W06F12.2	Yes	Yes	0
R12E2.7	Yes	Yes	0
F17C11.4	Yes	Yes	0
attf-5	Yes	Yes	0
sec-5	Yes	Yes	0
taf-5	Yes	Yes	0
ZK836.2	No	No	-1
mus-81	Yes	Yes	0
cup-4	No	Yes	1
unc-95	Yes	Yes	0
F43G9.12	Yes	Yes	0
inx-10	Yes	Yes	0
Y17G7B.10	No	No	-1
C13F10.6	Yes	Yes	0
M176.11	Yes	Yes	0
mdt-11	Yes	Yes	0
mdt-6	Yes	Yes	0
ari-1	No	No	-1
rba-1	Yes	Yes	0
dmd-10	Yes	Yes	0
F28F8.5	No	No	-1
hprt-1	Yes	Yes	0
fipr-3	No	Yes	1
hen-1	Yes	Yes	0
col-155	Yes	Yes	0
Y105E8B.7	Yes	Yes	0
dgk-3	Yes	Yes	0
dnj-15	Yes	Yes	0
hot-6	Yes	Yes	0
C39E9.8	Yes	Yes	0
klp-13	Yes	Yes	0
ipla-3	Yes	Yes	0
rcq-5	Yes	Yes	0
C16B8.3	Yes	Yes	0
dcr-1	Yes	Yes	0
mct-3	Yes	Yes	0
K11D12.7	Yes	Yes	0
mec-3	Yes	Yes	0
dlg-1	Yes	Yes	0
T22C1.1	Yes	Yes	0
utp-20	Yes	Yes	0
C06G1.6	No	No	-1
T04B8.5	Yes	Yes	0
R07H5.11	Yes	Yes	0
D2030.2	Yes	Yes	0
Y105E8A.21	Yes	Yes	0
snpc-4	Yes	Yes	0
T06E4.14	Yes	Yes	0
mcrs-1	Yes	Yes	0
W06B4.2	Yes	Yes	0
T01H3.3	Yes	Yes	0
dohh-1	Yes	Yes	0
sig-7	Yes	Yes	0
tsp-12	Yes	Yes	0
Y50D4C.3	Yes	Yes	0
2L52.1	Yes	Yes	0
F01G4.5	No	No	-1
F14B8.5	Yes	Yes	0
lsm-5	Yes	Yes	0
Y54G9A.7	Yes	Yes	0
scbp-2	Yes	Yes	0
Y38C1AA.1	Yes	Yes	0
Y37E3.11	No	No	-1
fat-3	Yes	Yes	0
vps-11	Yes	Yes	0
ztf-3	Yes	Yes	0
cwp-4	Yes	Yes	0
molo-1	Yes	Yes	0
sorf-2	Yes	Yes	0
C25D7.15	Yes	Yes	0
R02D3.4	No	No	-1
mrp-5	Yes	Yes	0
skpo-1	No	Yes	1
C34C12.4	Yes	Yes	0
Y102A11A.9	Yes	Yes	0
haf-2	Yes	Yes	0
F18G5.6	Yes	Yes	0
C56C10.9	Yes	Yes	0
F45H11.5	No	No	-1
ZC518.4	No	No	-1
C35E7.4	Yes	Yes	0
E03H4.8	Yes	Yes	0
miro-1	Yes	Yes	0
gst-39	Yes	Yes	0
ZK863.8	Yes	Yes	0
asic-2	Yes	Yes	0
tatn-1	Yes	Yes	0
npr-21	Yes	Yes	0
oxi-1	Yes	Yes	0
F38H4.3	Yes	Yes	0
Y73F8A.27	Yes	Yes	0
ilys-5	Yes	Yes	0
F13G3.10	Yes	Yes	0
col-71	Yes	Yes	0
Y57G11C.20	Yes	Yes	0
Y48E1B.2	No	No	-1
F58A3.4	Yes	Yes	0
avr-15	Yes	Yes	0
T28F3.5	Yes	Yes	0
F48F7.5	Yes	Yes	0
pir-1	Yes	Yes	0
F52C9.3	Yes	Yes	0
frpr-13	Yes	Yes	0
B0454.9	No	No	-1
F37B12.3	Yes	Yes	0
panl-2	Yes	Yes	0
F09F9.4	Yes	Yes	0
R06F6.8	Yes	Yes	0
pdk-1	Yes	Yes	0
abce-1	Yes	Yes	0
ran-2	Yes	Yes	0
lpd-2	Yes	Yes	0
best-23	Yes	Yes	0
K07A1.3	Yes	Yes	0
sir-2.4	Yes	Yes	0
ceh-6	Yes	Yes	0
Y40B10A.9	Yes	Yes	0
cul-4	Yes	Yes	0
ZK742.4	Yes	Yes	0
R11H6.5	Yes	Yes	0
tbcc-1	Yes	Yes	0
Y32H12A.6	Yes	Yes	0
Y71F9B.6	Yes	Yes	0
W04D2.4	Yes	Yes	0
spt-4	Yes	Yes	0
F40F4.7	Yes	Yes	0
F59E12.1	Yes	Yes	0
uri-1	Yes	Yes	0
hda-2	Yes	Yes	0
ceh-17	Yes	Yes	0
Y51H4A.1	Yes	Yes	0
B0302.5	Yes	Yes	0
F23F1.10	Yes	Yes	0
F21C10.7	Yes	Yes	0
dnc-5	Yes	Yes	0
phf-34	Yes	Yes	0
F53C3.5	No	No	-1
Y45G12B.3	Yes	Yes	0
R07G3.7	Yes	Yes	0
Y53G8AR.6	Yes	Yes	0
fipp-1	Yes	Yes	0
prkl-1	Yes	Yes	0
T18D3.1	Yes	Yes	0
anmt-3	No	Yes	1
nol-1	No	No	-1
hpo-3	No	No	-1
ZK185.1	Yes	Yes	0
gcn-2	No	Yes	1
sars-2	Yes	Yes	0
C16A11.2	Yes	Yes	0
C04G6.4	Yes	Yes	0
tftc-3	Yes	Yes	0
cpsf-1	Yes	Yes	0
C29F9.1	No	No	-1
F11D5.1	Yes	Yes	0
nspc-13	No	Yes	1
lin-8	Yes	Yes	0
cdk-7	Yes	Yes	0
mrpl-45	Yes	Yes	0
tag-349	No	No	-1
T24D1.2	Yes	Yes	0
snpn-1	Yes	Yes	0
C44H4.6	Yes	Yes	0
bbs-5	Yes	Yes	0
nhr-66	Yes	Yes	0
dop-6	Yes	Yes	0
lig-4	Yes	Yes	0
C30B5.7	Yes	Yes	0
rnh-1.0	Yes	Yes	0
C49F5.7	No	Yes	1
rrc-1	Yes	Yes	0
bli-6	Yes	Yes	0
F56E10.1	Yes	No	-2
dyf-19	Yes	Yes	0
C26F1.3	Yes	Yes	0
adpr-1	No	Yes	1
F23D12.11	Yes	Yes	0
ZK688.9	Yes	Yes	0
R13A5.10	Yes	Yes	0
C16D9.1	Yes	Yes	0
mps-1	Yes	Yes	0
T10B11.7	No	No	-1
lin-52	Yes	Yes	0
F02E9.7	Yes	Yes	0
D1022.9	Yes	Yes	0
toe-1	Yes	Yes	0
ccm-3	Yes	Yes	0
T08A11.1	Yes	Yes	0
ins-23	Yes	Yes	0
dpf-2	Yes	Yes	0
attf-6	Yes	Yes	0
B0495.5	Yes	Yes	0
lgc-41	Yes	Yes	0
his-74	Yes	Yes	0
C50E3.5	Yes	Yes	0
F59E12.15	Yes	Yes	0
mrpl-11	Yes	Yes	0
B0563.6	Yes	Yes	0
aco-1	Yes	Yes	0
Y92H12BL.4	Yes	Yes	0
E02H1.6	Yes	Yes	0
glb-28	Yes	Yes	0
ins-32	Yes	Yes	0
C55A6.1	Yes	Yes	0
Y55F3AR.2	Yes	Yes	0
set-19	Yes	Yes	0
sym-3	Yes	Yes	0
vamp-8	Yes	Yes	0
R144.3	Yes	Yes	0
nrfl-1	Yes	Yes	0
F59B2.13	Yes	Yes	0
agr-1	Yes	Yes	0
Y43F8C.6	Yes	Yes	0
elpc-1	Yes	Yes	0
C49H3.9	Yes	Yes	0
sel-12	Yes	Yes	0
ift-20	Yes	Yes	0
reps-1	Yes	Yes	0
glb-30	Yes	Yes	0
Y56A3A.18	Yes	No	-2
dhs-12	Yes	Yes	0
Y34B4A.4	Yes	Yes	0
T05C7.8	No	Yes	1
Y104H12D.2	Yes	Yes	0
strd-1	Yes	Yes	0
Y57G11C.43	Yes	Yes	0
lir-2	Yes	Yes	0
mod-5	Yes	Yes	0
frpr-15	Yes	Yes	0
nex-2	Yes	Yes	0
Y108G3AL.3	No	No	-1
Y55B1BR.2	Yes	No	-2
Y51H7C.7	Yes	Yes	0
ZK813.1	No	Yes	1
sco-1	Yes	Yes	0
ulp-2	Yes	Yes	0
F57A8.4	Yes	Yes	0
nspb-11	Yes	Yes	0
npr-1	Yes	Yes	0
zfp-2	Yes	Yes	0
T23B12.6	Yes	Yes	0
madd-3	Yes	Yes	0
smc-4	Yes	Yes	0
Y104H12D.3	No	No	-1
F36D1.9	Yes	Yes	0
syx-2	Yes	Yes	0
ifta-1	Yes	Yes	0
gon-4	Yes	Yes	0
rpc-25	Yes	Yes	0
rpb-11	Yes	Yes	0
H23N18.6	Yes	Yes	0
F54A3.2	Yes	Yes	0
F09B9.4	Yes	Yes	0
tomm-7	Yes	Yes	0
F07F6.8	Yes	Yes	0
F16C3.3	Yes	Yes	0
F57B9.1	Yes	Yes	0
trxr-2	Yes	Yes	0
zig-10	Yes	Yes	0
Y22D7AL.16	Yes	Yes	0
Y106G6H.14	Yes	Yes	0
F58F9.1	Yes	Yes	0
csr-1	Yes	Yes	0
F53C3.6	Yes	Yes	0
Y48E1B.3	Yes	Yes	0
yars-2	Yes	Yes	0
skr-2	Yes	Yes	0
sdc-1	Yes	Yes	0
emb-1	Yes	Yes	0
npp-5	Yes	Yes	0
R02E4.3	No	Yes	1
F53H1.3	Yes	Yes	0
ZK1067.2	No	No	-1
cec-3	Yes	Yes	0
Y48G1A.4	No	No	-1
rbx-2	Yes	Yes	0
F52H2.7	Yes	No	-2
hat-1	Yes	Yes	0
mrps-9	Yes	Yes	0
mog-4	Yes	Yes	0
vrk-1	Yes	Yes	0
tag-191	Yes	Yes	0
knl-3	Yes	Yes	0
C05D9.7	Yes	Yes	0
T25B6.3	Yes	Yes	0
tsr-1	Yes	Yes	0
rheb-1	Yes	Yes	0
lgc-9	Yes	Yes	0
dnj-21	Yes	Yes	0
mat-2	Yes	Yes	0
Y111B2A.13	No	No	-1
Y52B11A.10	Yes	Yes	0
vps-50	Yes	Yes	0
oga-1	Yes	Yes	0
M04F3.2	Yes	No	-2
tag-335	Yes	Yes	0
B0403.3	Yes	Yes	0
abhd-5.2	Yes	Yes	0
taf-8	Yes	Yes	0
W05H9.4	Yes	Yes	0
F54D5.12	Yes	Yes	0
mrpl-21	Yes	Yes	0
C04E7.4	No	No	-1
K02A11.3	No	No	-1
djr-1.1	Yes	Yes	0
myo-1	Yes	Yes	0
F26F4.12	Yes	Yes	0
C42C1.11	No	No	-1
Y54F10BM.9	Yes	Yes	0
ZC404.15	Yes	Yes	0
xpb-1	Yes	Yes	0
R07E4.1	Yes	Yes	0
epac-1	Yes	Yes	0
eat-20	Yes	Yes	0
dhs-1	Yes	Yes	0
dyf-3	Yes	Yes	0
K10C3.5	Yes	Yes	0
jmjc-1	Yes	Yes	0
gst-20	Yes	Yes	0
cdl-1	No	Yes	1
stim-1	Yes	Yes	0
prmt-3	No	No	-1
xpf-1	Yes	Yes	0
rde-4	Yes	Yes	0
fem-2	Yes	Yes	0
inst-1	No	No	-1
fhod-1	Yes	Yes	0
thoc-3	Yes	Yes	0
ZK265.6	No	No	-1
R11D1.10	Yes	Yes	0
mtm-5	Yes	Yes	0
thoc-1	Yes	Yes	0
ser-7	Yes	Yes	0
ZC434.9	Yes	Yes	0
T07D1.3	Yes	Yes	0
col-10	Yes	Yes	0
C34D10.1	Yes	Yes	0
Y77E11A.12	Yes	Yes	0
C08F8.9	Yes	Yes	0
Y71H2AR.1	Yes	No	-2
T05C7.9	No	Yes	1
JC8.2	Yes	Yes	0
R12E2.1	No	No	-1
nhr-143	Yes	Yes	0
pah-1	Yes	Yes	0
B0393.7	Yes	Yes	0
T25F10.3	Yes	Yes	0
ctps-1	No	Yes	1
ace-4	Yes	Yes	0
ppp-1	No	No	-1
F17C11.7	No	No	-1
Y53F4B.21	No	Yes	1
lin-9	Yes	Yes	0
mat-3	Yes	Yes	0
asp-4	Yes	Yes	0
mrps-18A	Yes	Yes	0
Y47A7.1	No	No	-1
sec-8	Yes	Yes	0
T01H3.2	Yes	Yes	0
Y54E10A.10	Yes	Yes	0
pcaf-1	Yes	Yes	0
W04A8.6	Yes	Yes	0
T19C3.5	Yes	Yes	0
epg-5	Yes	Yes	0
tin-10	Yes	Yes	0
col-38	Yes	Yes	0
R04A9.1	Yes	Yes	0
B0361.9	Yes	Yes	0
lin-38	No	Yes	1
T26C11.4	Yes	Yes	0
T28H10.1	Yes	Yes	0
T05H4.10	Yes	Yes	0
mab-5	Yes	Yes	0
R11A5.3	Yes	Yes	0
Y50D7A.10	Yes	Yes	0
nid-1	Yes	Yes	0
wdr-48	Yes	Yes	0
F44E5.5	Yes	Yes	0
glr-6	Yes	Yes	0
C34C6.2	No	No	-1
D2007.1	Yes	Yes	0
Y43F8A.5	Yes	No	-2
Y47D7A.13	Yes	Yes	0
Y48G1C.12	Yes	Yes	0
C43C3.4	Yes	Yes	0
lgc-10	Yes	Yes	0
C46H3.2	Yes	Yes	0
T05A8.5	Yes	Yes	0
Y17G9B.5	Yes	Yes	0
C23G10.7	Yes	Yes	0
B0238.12	Yes	Yes	0
col-167	Yes	Yes	0
mms-19	Yes	Yes	0
F52H2.1	Yes	Yes	0
F23H11.4	Yes	Yes	0
Y37H9A.5	Yes	No	-2
C16B8.4	Yes	Yes	0
F45G2.10	Yes	No	-2
C45G9.5	Yes	Yes	0
tgn-38	Yes	Yes	0
che-3	Yes	Yes	0
ncx-3	Yes	Yes	0
K04F10.1	Yes	Yes	0
npr-6	Yes	Yes	0
C33G8.4	Yes	Yes	0
daam-1	Yes	Yes	0
F10D11.2	Yes	Yes	0
T04A8.6	No	No	-1
sna-2	Yes	Yes	0
lpd-6	Yes	Yes	0
npr-19	Yes	Yes	0
Y34B4A.7	Yes	Yes	0
T21C9.4	No	No	-1
ZK742.2	No	No	-1
hpl-1	Yes	Yes	0
Y53G8AR.8	Yes	Yes	0
T11F9.1	Yes	Yes	0
vps-16	Yes	Yes	0
lec-9	Yes	Yes	0
T26A5.6	Yes	Yes	0
B0334.5	Yes	Yes	0
sur-2	Yes	Yes	0
C31E10.6	Yes	Yes	0
lev-1	Yes	Yes	0
T26C12.1	Yes	Yes	0
smg-9	Yes	Yes	0
Y22D7AR.10	Yes	Yes	0
cyn-11	Yes	Yes	0
K03A11.5	Yes	Yes	0
C13E3.1	Yes	Yes	0
R09F10.3	Yes	Yes	0
col-118	No	Yes	1
C14B4.2	Yes	Yes	0
T11B7.2	Yes	Yes	0
T23B12.8	Yes	Yes	0
ccpp-1	Yes	Yes	0
cit-1.1	Yes	Yes	0
tsp-21	Yes	Yes	0
bbs-8	Yes	Yes	0
Y50D7A.11	No	No	-1
Y92H12BR.7	Yes	Yes	0
mrpl-23	Yes	Yes	0
ssu-1	Yes	Yes	0
spr-1	Yes	Yes	0
psr-1	Yes	Yes	0
vps-18	Yes	Yes	0
F54D7.2	No	No	-1
Y97E10AR.1	Yes	Yes	0
pph-6	Yes	Yes	0
T16G12.6	Yes	Yes	0
M01F1.4	Yes	Yes	0
nhr-15	Yes	Yes	0
Y57A10C.9	Yes	Yes	0
ZC15.5	No	Yes	1
F13G3.7	Yes	Yes	0
sptl-1	Yes	Yes	0
ipla-6	Yes	Yes	0
C53D6.4	Yes	Yes	0
col-107	Yes	Yes	0
set-25	Yes	Yes	0
rpc-1	Yes	Yes	0
F56C11.3	Yes	Yes	0
C44B7.5	No	Yes	1
nekl-3	Yes	Yes	0
cpn-1	Yes	Yes	0
K09A9.6	Yes	Yes	0
nkat-3	Yes	Yes	0
Y75B8A.19	Yes	Yes	0
C53B7.3	Yes	Yes	0
C02F5.14	No	Yes	1
Y73B3A.9	Yes	No	-2
supr-1	Yes	Yes	0
tre-1	Yes	Yes	0
nft-1	Yes	Yes	0
ttr-6	Yes	Yes	0
rpb-8	Yes	Yes	0
Y119C1A.1	Yes	Yes	0
T07F8.4	Yes	Yes	0
coq-2	Yes	Yes	0
Y106G6H.6	Yes	Yes	0
ZC504.3	No	No	-1
dap-3	Yes	Yes	0
C24H11.5	Yes	Yes	0
T25B9.3	Yes	Yes	0
F10B5.2	Yes	Yes	0
kqt-1	Yes	Yes	0
F26E4.4	Yes	Yes	0
Y106G6A.1	No	No	-1
C44E4.5	Yes	Yes	0
fbxa-150	Yes	Yes	0
F20H11.1	Yes	Yes	0
lgc-26	Yes	Yes	0
let-49	Yes	Yes	0
mrps-22	Yes	Yes	0
K10C8.4	Yes	Yes	0
F47G4.5	Yes	Yes	0
T23F4.2	No	Yes	1
Y47H9C.8	Yes	Yes	0
nnt-1	Yes	Yes	0
F55F8.2	Yes	Yes	0
F30F8.9	Yes	Yes	0
abf-6	No	Yes	1
hap-1	Yes	Yes	0
F22E5.13	Yes	Yes	0
nuaf-3	Yes	Yes	0
R151.6	Yes	No	-2
Y62H9A.13	Yes	Yes	0
cogc-8	Yes	Yes	0
mrpl-2	Yes	Yes	0
ZK1055.7	Yes	Yes	0
Y48B6A.1	Yes	Yes	0
F45H10.5	Yes	Yes	0
elp-1	Yes	Yes	0
C33A12.3	Yes	Yes	0
nhx-8	Yes	Yes	0
rab-30	Yes	Yes	0
nekl-4	Yes	Yes	0
sec-6	Yes	Yes	0
unc-98	Yes	Yes	0
piki-1	Yes	Yes	0
B0285.4	No	No	-1
ggtb-1	Yes	Yes	0
ZK899.7	Yes	Yes	0
skr-18	Yes	Yes	0
nprl-3	Yes	Yes	0
rgs-7	Yes	Yes	0
helq-1	Yes	Yes	0
mrpl-18	Yes	Yes	0
tbc-20	Yes	Yes	0
C18B2.3	Yes	Yes	0
C06B3.6	Yes	Yes	0
rmd-1	Yes	Yes	0
rict-1	Yes	Yes	0
B0353.1	Yes	Yes	0
F17E5.2	Yes	Yes	0
C30B5.4	No	No	-1
T01D3.5	No	No	-1
C27A7.5	Yes	Yes	0
yap-1	Yes	Yes	0
chhy-1	Yes	Yes	0
T20D3.3	No	No	-1
sec-10	Yes	Yes	0
M04B2.4	Yes	Yes	0
ttr-53	Yes	Yes	0
F26A1.14	No	No	-1
Y66D12A.10	Yes	Yes	0
T25D10.4	Yes	Yes	0
ttr-44	Yes	Yes	0
hst-1	Yes	Yes	0
T24B8.4	Yes	Yes	0
T07F10.3	Yes	Yes	0
acdh-12	Yes	Yes	0
F35H10.6	Yes	Yes	0
T28B4.4	No	No	-1
T24H7.3	Yes	Yes	0
K07C11.10	Yes	Yes	0
Y47D9A.1	Yes	Yes	0
Y32H12A.7	Yes	Yes	0
nhr-134	Yes	Yes	0
spp-17	Yes	Yes	0
mans-1	Yes	Yes	0
dnj-22	Yes	Yes	0
W02D7.6	Yes	Yes	0
rig-4	Yes	Yes	0
cutl-19	Yes	Yes	0
T05C1.1	Yes	Yes	0
rpoa-49	Yes	Yes	0
ech-4	Yes	Yes	0
C50F4.6	Yes	Yes	0
C05D10.4	Yes	Yes	0
F10E7.2	Yes	Yes	0
cil-7	Yes	Yes	0
csn-4	Yes	Yes	0
Y73B6BL.270	No	No	-1
aqp-8	Yes	Yes	0
vhl-1	Yes	Yes	0
lec-6	Yes	Yes	0
T26G10.1	Yes	Yes	0
frm-7	Yes	Yes	0
mtcu-2	Yes	Yes	0
ZK1010.2	Yes	Yes	0
F36A2.2	Yes	Yes	0
Y45F10D.2	Yes	No	-2
F21C10.10	Yes	Yes	0
ztf-18	Yes	Yes	0
fcp-1	Yes	Yes	0
tra-4	Yes	Yes	0
Y45F10D.7	Yes	Yes	0
T19E7.6	Yes	Yes	0
R05F9.9	Yes	Yes	0
C42C1.13	Yes	Yes	0
imp-3	Yes	Yes	0
Y9D1A.1	Yes	No	-2
eya-1	Yes	Yes	0
Y48A6C.4	Yes	Yes	0
Y113G7B.11	Yes	Yes	0
Y106G6G.4	Yes	Yes	0
Y48G8AL.10	Yes	No	-2
F25G6.9	Yes	Yes	0
che-11	Yes	Yes	0
lgl-1	Yes	Yes	0
F56A11.4	Yes	Yes	0
cpz-1	Yes	Yes	0
C39F7.5	Yes	Yes	0
alp-1	Yes	Yes	0
mrpl-49	Yes	Yes	0
F55G11.1	Yes	Yes	0
F56D1.1	Yes	Yes	0
lgc-27	No	Yes	1
cdc-25.2	Yes	Yes	0
ksr-2	Yes	Yes	0
B0034.5	Yes	Yes	0
blos-8	Yes	Yes	0
age-1	Yes	Yes	0
mrps-10	Yes	Yes	0
tag-261	No	No	-1
C32D5.7	Yes	Yes	0
twk-18	Yes	Yes	0
cal-1	Yes	Yes	0
magu-1	Yes	Yes	0
pho-5	Yes	Yes	0
mrps-23	Yes	Yes	0
nhr-91	Yes	Yes	0
dnc-6	Yes	Yes	0
C49G7.10	Yes	Yes	0
K03B4.1	Yes	Yes	0
nhr-236	Yes	Yes	0
mrps-25	Yes	Yes	0
ddl-1	Yes	Yes	0
Y53C10A.6	Yes	Yes	0
C50B6.3	Yes	Yes	0
K05C4.7	Yes	Yes	0
H09F14.1	Yes	Yes	0
nhr-35	Yes	Yes	0
F20D1.9	No	No	-1
scav-3	Yes	Yes	0
rpa-4	Yes	Yes	0
eor-1	Yes	Yes	0
rgs-5	Yes	Yes	0
C53H9.3	Yes	Yes	0
F55H2.7	Yes	Yes	0
ZK596.1	No	Yes	1
aph-1	Yes	Yes	0
smg-8	Yes	Yes	0
hpo-9	Yes	Yes	0
Y51F10.4	Yes	Yes	0
mec-6	Yes	Yes	0
haf-3	Yes	Yes	0
cup-5	Yes	Yes	0
coq-1	Yes	Yes	0
tbc-2	Yes	Yes	0
R02D3.7	Yes	Yes	0
cgt-3	Yes	Yes	0
madf-10	Yes	Yes	0
C18F10.2	Yes	Yes	0
B0035.3	Yes	Yes	0
R05G6.1	Yes	Yes	0
nex-3	Yes	Yes	0
dis-3	Yes	Yes	0
K02E10.7	Yes	Yes	0
acr-21	Yes	Yes	0
B0001.8	Yes	Yes	0
cyp-33C9	Yes	Yes	0
T10B11.6	Yes	Yes	0
usp-46	Yes	Yes	0
F36G3.2	Yes	Yes	0
F10E9.11	Yes	Yes	0
T19A5.1	No	No	-1
Y105E8A.20	Yes	Yes	0
R07D5.2	Yes	Yes	0
tbc-13	Yes	Yes	0
cni-1	Yes	Yes	0
ZK1290.5	Yes	Yes	0
F22H10.3	Yes	Yes	0
acs-2	Yes	Yes	0
B0379.6	No	Yes	1
coq-5	Yes	Yes	0
T17A3.2	No	No	-1
mett-10	Yes	Yes	0
frpr-6	Yes	Yes	0
set-27	No	Yes	1
tbp-1	Yes	Yes	0
F16F9.1	Yes	Yes	0
sqv-4	Yes	Yes	0
rtcb-1	Yes	Yes	0
C14H10.1	No	No	-1
C16C10.8	Yes	Yes	0
T02E1.2	Yes	Yes	0
C56G2.15	Yes	Yes	0
acc-3	Yes	Yes	0
ZK512.2	Yes	Yes	0
rab-33	Yes	Yes	0
T11G6.4	Yes	Yes	0
cyk-4	Yes	Yes	0
mogs-1	Yes	Yes	0
F39B2.5	Yes	Yes	0
ZK546.5	Yes	Yes	0
amt-2	Yes	Yes	0
F13H8.2	Yes	Yes	0
swd-2.2	Yes	Yes	0
ZK1236.5	Yes	Yes	0
hmgs-1	Yes	Yes	0
gck-4	Yes	Yes	0
T06G6.4	Yes	Yes	0
D1007.13	Yes	Yes	0
Y55D9A.2	Yes	Yes	0
F10C5.2	No	No	-1
gss-1	Yes	Yes	0
Y55F3AM.6	No	No	-1
K01A12.2	Yes	Yes	0
Y48G10A.4	No	No	-1
nhr-62	Yes	Yes	0
C10E2.4	No	No	-1
F57C2.5	Yes	Yes	0
spn-4	Yes	Yes	0
F58H1.3	Yes	Yes	0
vnut-1	Yes	Yes	0
otub-3	Yes	Yes	0
K11H3.5	Yes	Yes	0
B0205.6	No	No	-1
ndx-6	Yes	Yes	0
M70.5	Yes	Yes	0
C31E10.5	Yes	Yes	0
Y34D9A.8	Yes	Yes	0
cpf-1	Yes	Yes	0
tra-2	Yes	Yes	0
sek-3	Yes	Yes	0
ddr-2	Yes	Yes	0
cdf-1	Yes	Yes	0
F52E10.4	Yes	Yes	0
Y105E8B.6	Yes	Yes	0
C25F6.7	Yes	Yes	0
tbcd-1	Yes	Yes	0
Y66A7A.2	Yes	No	-2
F49H12.4	Yes	Yes	0
C33D9.6	Yes	Yes	0
F53F8.6	Yes	Yes	0
sftd-3	Yes	Yes	0
C27F2.10	Yes	Yes	0
secs-1	Yes	Yes	0
pak-2	Yes	Yes	0
F26G1.1	Yes	Yes	0
C34C12.2	Yes	Yes	0
Y77E11A.7	Yes	Yes	0
igcm-1	Yes	Yes	0
gcc-1	Yes	Yes	0
C14A11.6	Yes	Yes	0
Y48G1C.6	Yes	Yes	0
T07E3.4	Yes	Yes	0
pst-1	Yes	Yes	0
T07C4.12	Yes	Yes	0
aptf-1	Yes	Yes	0
Y47G6A.22	Yes	Yes	0
hil-5	No	Yes	1
dhs-9	Yes	Yes	0
ceh-8	Yes	Yes	0
C47E8.4	Yes	Yes	0
D2023.4	Yes	Yes	0
C34D1.4	Yes	Yes	0
F40G9.17	No	Yes	1
klp-16	Yes	Yes	0
T26C5.4	Yes	Yes	0
F59A6.2	Yes	Yes	0
clpf-1	Yes	Yes	0
cee-1	Yes	Yes	0
gcst-1	Yes	Yes	0
cec-8	Yes	Yes	0
F10E7.6	Yes	Yes	0
smgl-2	Yes	Yes	0
W10D9.6	Yes	Yes	0
W02F12.4	Yes	Yes	0
K07F5.14	Yes	Yes	0
F47B8.3	Yes	Yes	0
C52B9.4	Yes	Yes	0
rgl-1	Yes	Yes	0
madf-1	Yes	Yes	0
del-2	Yes	Yes	0
Y37E11AL.1	Yes	Yes	0
ess-2	Yes	Yes	0
F44A2.5	Yes	Yes	0
T02C5.1	Yes	Yes	0
nstp-4	Yes	Yes	0
set-6	Yes	Yes	0
bcl-7	Yes	Yes	0
F33G12.7	Yes	Yes	0
npp-23	Yes	Yes	0
Y57A10A.23	No	No	-1
C25F6.1	Yes	Yes	0
nstp-10	Yes	Yes	0
Y41D4B.1	Yes	Yes	0
mppb-1	Yes	Yes	0
F25H9.6	Yes	Yes	0
che-13	Yes	Yes	0
nuaf-1	Yes	Yes	0
pqn-92	Yes	Yes	0
fre-1	Yes	Yes	0
fkb-3	Yes	Yes	0
T03F6.4	Yes	Yes	0
crn-7	Yes	Yes	0
trpp-10	Yes	Yes	0
mrpl-19	Yes	Yes	0
T05E7.3	Yes	Yes	0
nspc-4	No	Yes	1
F23F1.5	Yes	Yes	0
C01B10.9	Yes	Yes	0
kle-2	Yes	Yes	0
T05A12.4	Yes	Yes	0
arrd-19	Yes	Yes	0
F35B3.4	No	Yes	1
sprr-3	Yes	Yes	0
lron-12	Yes	Yes	0
plc-4	Yes	Yes	0
Y59A8B.21	Yes	Yes	0
sld-5	Yes	Yes	0
Y43F8B.20	Yes	Yes	0
bath-41	Yes	Yes	0
C54E4.4	Yes	Yes	0
ttr-51	No	Yes	1
F46B6.9	Yes	Yes	0
tufm-2	Yes	Yes	0
vps-52	Yes	Yes	0
ztf-9	Yes	Yes	0
Y54F10AR.2	Yes	Yes	0
R144.13	Yes	Yes	0
F58B3.4	Yes	Yes	0
C34B2.5	No	No	-1
cblc-1	Yes	Yes	0
sec-3	Yes	Yes	0
F53F8.4	Yes	Yes	0
parp-2	Yes	Yes	0
mif-4	Yes	Yes	0
ZK669.5	Yes	Yes	0
chin-1	Yes	Yes	0
C01B10.8	Yes	Yes	0
col-133	Yes	Yes	0
M05D6.6	No	No	-1
lin-37	Yes	Yes	0
dhs-19	Yes	Yes	0
cutc-1	Yes	Yes	0
mrpl-34	Yes	Yes	0
C55A6.10	Yes	Yes	0
CD4.3	No	No	-1
F42A8.3	No	No	-1
AH9.4	Yes	Yes	0
tag-89	Yes	Yes	0
pssy-1	Yes	Yes	0
M01G5.1	Yes	Yes	0
snpc-1.1	Yes	Yes	0
ent-1	Yes	Yes	0
nhr-32	Yes	Yes	0
amx-2	Yes	Yes	0
F33H2.2	Yes	Yes	0
pro-1	Yes	Yes	0
R05D11.9	Yes	Yes	0
C07F11.2	Yes	Yes	0
Y48G1C.10	No	Yes	1
Y51H7C.3	Yes	Yes	0
C25E10.8	Yes	Yes	0
agxt-1	Yes	Yes	0
inx-7	Yes	Yes	0
C38C5.1	Yes	Yes	0
mxl-1	Yes	Yes	0
F28D9.4	Yes	Yes	0
usp-3	No	Yes	1
gck-1	Yes	Yes	0
pde-5	Yes	Yes	0
C04F12.1	Yes	Yes	0
Y75B8A.25	Yes	Yes	0
mrpl-12	Yes	Yes	0
nlp-28	No	Yes	1
C34E7.3	Yes	Yes	0
rab-18	Yes	Yes	0
T23H2.3	Yes	Yes	0
nhr-6	Yes	Yes	0
pef-1	Yes	Yes	0
hlh-2	Yes	Yes	0
mrpl-32	Yes	Yes	0
Y37F4.1	Yes	Yes	0
gap-3	Yes	Yes	0
F10C2.4	Yes	Yes	0
del-9	Yes	Yes	0
syx-3	Yes	Yes	0
R05G9.5	Yes	Yes	0
Y60A3A.19	Yes	Yes	0
T05B11.1	Yes	Yes	0
D2085.3	No	No	-1
Y39E4B.10	Yes	Yes	0
F57C9.6	Yes	Yes	0
idi-1	Yes	Yes	0
lam-2	Yes	Yes	0
trpp-9	Yes	Yes	0
nbet-1	Yes	Yes	0
eff-1	Yes	Yes	0
mrpl-17	Yes	Yes	0
F26A3.7	Yes	Yes	0
ced-1	Yes	Yes	0
tba-4	Yes	Yes	0
ZK20.4	No	No	-1
tofu-1	Yes	Yes	0
abu-14	Yes	Yes	0
nhr-277	Yes	Yes	0
F35D11.1	Yes	Yes	0
C44B11.1	Yes	Yes	0
osm-5	Yes	Yes	0
R05G6.4	Yes	Yes	0
skr-16	Yes	Yes	0
C08A9.6	No	No	-1
cpg-8	Yes	Yes	0
T05B9.1	Yes	Yes	0
col-138	No	Yes	1
C04F5.8	Yes	Yes	0
mrpl-20	Yes	Yes	0
C48B6.2	Yes	Yes	0
Y53C12A.3	Yes	Yes	0
wdr-46	Yes	Yes	0
acr-5	Yes	Yes	0
C47B2.9	Yes	Yes	0
ZK1086.2	Yes	No	-2
C10A4.3	Yes	Yes	0
F39H2.3	Yes	Yes	0
Y51F10.2	Yes	Yes	0
C47G2.3	Yes	Yes	0
sfxn-5	Yes	Yes	0
C05E7.1	Yes	Yes	0
cnp-2	Yes	Yes	0
F48C1.6	Yes	Yes	0
F48A11.4	Yes	Yes	0
mom-4	Yes	Yes	0
soc-1	Yes	Yes	0
cri-2	Yes	Yes	0
mrps-26	Yes	Yes	0
Y6D1A.1	Yes	Yes	0
R07E4.5	Yes	Yes	0
tag-273	Yes	Yes	0
fbxa-64	Yes	Yes	0
dpf-7	Yes	Yes	0
rha-2	Yes	Yes	0
umps-1	Yes	Yes	0
F58G1.2	Yes	Yes	0
npr-13	Yes	Yes	0
aat-1	Yes	Yes	0
F53C11.3	Yes	Yes	0
oig-4	Yes	Yes	0
F57C7.4	Yes	Yes	0
ndx-9	Yes	Yes	0
npp-1	Yes	Yes	0
C41H7.6	No	No	-1
agt-2	Yes	Yes	0
M106.7	Yes	Yes	0
C10E2.5	Yes	Yes	0
sand-1	Yes	Yes	0
T22B7.4	Yes	Yes	0
T03G6.3	Yes	Yes	0
haf-7	Yes	Yes	0
nyn-2	Yes	Yes	0
srab-14	Yes	Yes	0
F49E11.2	Yes	Yes	0
F53B7.3	No	No	-1
F29A7.6	Yes	Yes	0
tkr-3	Yes	Yes	0
srp-2	Yes	Yes	0
K02E10.5	Yes	Yes	0
nmur-1	Yes	Yes	0
pix-1	Yes	Yes	0
ZK1320.7	Yes	Yes	0
let-391	Yes	Yes	0
hex-4	Yes	Yes	0
ttx-3	Yes	Yes	0
T13F3.7	Yes	Yes	0
cst-1	Yes	Yes	0
C06E1.9	Yes	Yes	0
rfl-1	Yes	Yes	0
acc-2	Yes	Yes	0
mrpl-37	Yes	Yes	0
odr-10	Yes	Yes	0
F53F4.12	Yes	Yes	0
Y66D12A.24	Yes	Yes	0
psd-1	Yes	Yes	0
ZK355.2	Yes	Yes	0
Y51H1A.2	No	No	-1
F01E11.3	Yes	Yes	0
che-12	Yes	Yes	0
rev-1	Yes	Yes	0
W02B12.10	No	No	-1
dhhc-10	Yes	Yes	0
F22B7.1	Yes	Yes	0
drh-1	Yes	Yes	0
pink-1	Yes	Yes	0
tut-1	Yes	Yes	0
acp-2	Yes	Yes	0
F56D3.1	No	Yes	1
smgl-1	Yes	Yes	0
T01H8.2	Yes	No	-2
F02D8.4	Yes	Yes	0
C17H12.2	Yes	Yes	0
vps-51	Yes	Yes	0
F48A9.1	No	No	-1
vps-33.2	Yes	Yes	0
F46C5.9	Yes	Yes	0
F46H5.5	Yes	Yes	0
pacs-1	Yes	Yes	0
aakg-4	Yes	Yes	0
R08D7.2	No	No	-1
T20F5.8	Yes	Yes	0
F10C2.3	Yes	Yes	0
Y57G11B.97	No	No	-1
F25H5.5	No	No	-1
B0336.13	Yes	Yes	0
Y51H4A.15	Yes	Yes	0
R10D12.13	Yes	Yes	0
F44E5.4	Yes	Yes	0
chpf-1	Yes	Yes	0
col-144	No	Yes	1
F40B5.2	Yes	Yes	0
C50F7.6	Yes	Yes	0
orc-2	Yes	Yes	0
ears-2	Yes	Yes	0
apy-1	Yes	Yes	0
mrpl-9	Yes	Yes	0
F42A9.9	Yes	Yes	0
ZC8.6	Yes	Yes	0
D1007.19	Yes	Yes	0
slt-1	Yes	Yes	0
gip-1	Yes	Yes	0
Y47G6A.9	Yes	Yes	0
tep-1	No	Yes	1
B0272.3	Yes	Yes	0
Y41D4B.4	Yes	Yes	0
K03H1.11	Yes	Yes	0
F26A1.1	Yes	Yes	0
phy-2	No	Yes	1
aexr-3	Yes	Yes	0
R10E11.6	Yes	Yes	0
nmr-1	Yes	Yes	0
mrps-33	Yes	Yes	0
F43G6.4	Yes	Yes	0
C42D8.9	Yes	No	-2
M01F1.8	Yes	Yes	0
ttr-45	No	Yes	1
K09E4.2	No	No	-1
F39H12.1	Yes	Yes	0
Y37E11AM.2	Yes	Yes	0
hil-4	Yes	Yes	0
B0416.3	Yes	Yes	0
C17H11.2	No	Yes	1
F53B2.8	Yes	Yes	0
F23C8.3	Yes	Yes	0
egl-26	Yes	Yes	0
Y52B11C.1	No	No	-1
F54D10.3	No	No	-1
dyf-1	Yes	Yes	0
C09E8.1	Yes	Yes	0
srr-4	Yes	Yes	0
ubc-19	Yes	Yes	0
ooc-5	Yes	Yes	0
F14F9.4	Yes	Yes	0
cpg-3	No	Yes	1
sqv-7	Yes	Yes	0
F54F2.9	Yes	Yes	0
T23F11.4	Yes	Yes	0
mmab-1	Yes	Yes	0
F17C8.3	Yes	Yes	0
F11A3.2	No	No	-1
srd-23	Yes	Yes	0
clec-85	Yes	Yes	0
pde-12	Yes	Yes	0
Y48E1C.1	Yes	Yes	0
Y59E9AL.36	Yes	Yes	0
yif-1	Yes	Yes	0
homt-1	Yes	Yes	0
seld-1	Yes	Yes	0
ZK795.1	No	No	-1
hmg-12	Yes	Yes	0
ZK632.11	Yes	Yes	0
M110.3	Yes	Yes	0
glh-1	Yes	Yes	0
sas-4	Yes	Yes	0
B0280.9	Yes	Yes	0
C11H1.3	Yes	Yes	0
trd-1	Yes	Yes	0
ubl-5	Yes	Yes	0
ZK1248.15	Yes	Yes	0
lmd-1	Yes	Yes	0
Y67D2.7	Yes	Yes	0
obr-1	Yes	Yes	0
lec-10	Yes	Yes	0
col-161	Yes	Yes	0
C27F2.9	Yes	Yes	0
tgt-2	Yes	Yes	0
acly-2	Yes	Yes	0
F56B3.11	Yes	Yes	0
cpi-1	Yes	Yes	0
F53C3.4	Yes	Yes	0
Y41E3.8	Yes	Yes	0
cil-1	Yes	Yes	0
ech-2	Yes	Yes	0
skih-2	Yes	Yes	0
mua-6	No	Yes	1
F35A5.2	Yes	Yes	0
ttr-47	Yes	Yes	0
sqv-6	No	Yes	1
F28H6.4	Yes	Yes	0
R10E4.11	Yes	Yes	0
ZC376.6	No	No	-1
E01A2.1	Yes	Yes	0
T01B7.9	Yes	Yes	0
Y110A7A.9	Yes	Yes	0
hyls-1	Yes	Yes	0
alh-9	Yes	Yes	0
C02F4.5	No	Yes	1
F28H1.1	Yes	Yes	0
mrps-31	No	Yes	1
git-1	Yes	Yes	0
ula-1	Yes	Yes	0
cox-15	Yes	Yes	0
hpo-28	Yes	Yes	0
Y6B3B.5	No	No	-1
dyf-18	Yes	Yes	0
lin-15A	Yes	Yes	0
oxy-4	Yes	Yes	0
xpc-1	Yes	Yes	0
Y53C12A.10	Yes	Yes	0
npp-16	Yes	Yes	0
mes-2	Yes	Yes	0
ima-2	Yes	Yes	0
C05G5.2	Yes	Yes	0
nhr-228	Yes	Yes	0
gpa-3	Yes	Yes	0
smc-5	Yes	Yes	0
gop-1	Yes	Yes	0
Y47D3A.21	Yes	Yes	0
ztf-14	Yes	Yes	0
C32E8.9	Yes	Yes	0
emb-27	Yes	Yes	0
C16A3.2	Yes	Yes	0
F56B6.6	Yes	Yes	0
Y49A3A.3	Yes	Yes	0
ocrl-1	Yes	Yes	0
exos-7	Yes	Yes	0
C36B7.6	Yes	Yes	0
F58H1.8	Yes	Yes	0
B0024.13	Yes	Yes	0
2017-10-02	No	No	-1
prmt-5	Yes	Yes	0
F49E10.4	Yes	Yes	0
epi-1	No	Yes	1
xpg-1	Yes	Yes	0
tin-9.1	Yes	Yes	0
lsm-3	Yes	Yes	0
Y54H5A.2	Yes	Yes	0
set-14	Yes	Yes	0
Y4C6B.7	Yes	Yes	0
Y50D4C.5	Yes	Yes	0
K08F9.4	Yes	Yes	0
taf-7.2	Yes	Yes	0
T26C5.3	Yes	Yes	0
F46F11.8	Yes	Yes	0
mans-3	Yes	Yes	0
rme-6	Yes	Yes	0
Y46E12BR.1	Yes	No	-2
C34C6.4	Yes	No	-2
C16C10.2	Yes	Yes	0
cyb-3	No	Yes	1
cec-7	Yes	Yes	0
C37C3.12	Yes	Yes	0
egl-6	Yes	Yes	0
rbbp-5	Yes	Yes	0
ahr-1	Yes	Yes	0
swt-1	Yes	Yes	0
Y32H12A.2	No	No	-1
F10E9.7	Yes	Yes	0
gro-1	Yes	Yes	0
kel-1	Yes	Yes	0
C23H3.3	No	No	-1
F55A4.3	Yes	Yes	0
C56A3.4	Yes	Yes	0
sma-1	Yes	Yes	0
F13D12.9	No	Yes	1
F11A1.2	No	No	-1
T06E6.1	No	Yes	1
Y17G7B.12	Yes	Yes	0
grd-10	Yes	Yes	0
mig-23	Yes	Yes	0
smp-2	Yes	Yes	0
C33A11.2	Yes	Yes	0
T22C1.11	Yes	Yes	0
F46F2.5	Yes	Yes	0
F48A9.2	Yes	Yes	0
mrps-35	Yes	Yes	0
C34D4.4	Yes	Yes	0
Y73E7A.3	Yes	Yes	0
col-179	Yes	Yes	0
pik-1	Yes	Yes	0
C38H2.3	Yes	Yes	0
Y18D10A.8	No	No	-1
del-4	Yes	Yes	0
ceh-10	Yes	Yes	0
pxn-2	Yes	Yes	0
ubc-21	Yes	Yes	0
ced-6	Yes	Yes	0
nhr-95	Yes	Yes	0
app-1	Yes	Yes	0
B0507.3	Yes	Yes	0
T28C12.4	No	No	-1
eps-8	Yes	Yes	0
C39B10.1	Yes	Yes	0
D2092.6	No	No	-1
T04F3.1	Yes	Yes	0
tbce-1	Yes	Yes	0
gei-15	No	Yes	1
hst-2	Yes	Yes	0
hsp-12.3	Yes	Yes	0
C14A11.2	Yes	Yes	0
ZK180.3	No	No	-1
F25B4.7	Yes	Yes	0
strl-1	Yes	Yes	0
W03F9.1	Yes	Yes	0
nspc-19	No	Yes	1
R151.10	Yes	Yes	0
del-6	No	Yes	1
Y39B6A.1	No	Yes	1
igcm-2	Yes	Yes	0
hpo-31	Yes	Yes	0
drh-3	Yes	Yes	0
F21C10.13	Yes	Yes	0
ZK994.6	Yes	Yes	0
cht-3	No	Yes	1
kel-3	Yes	Yes	0
set-20	Yes	Yes	0
F10E9.4	Yes	Yes	0
comt-3	Yes	Yes	0
mboa-2	Yes	Yes	0
Y71G12B.35	Yes	Yes	0
W04A4.6	Yes	Yes	0
M01E5.4	Yes	Yes	0
cogc-6	Yes	Yes	0
gcc-2	Yes	Yes	0
Y44A6D.3	Yes	Yes	0
T07C4.3	Yes	Yes	0
let-355	Yes	Yes	0
lir-3	Yes	Yes	0
ppk-3	Yes	Yes	0
npr-24	Yes	Yes	0
gos-28	Yes	Yes	0
C32D5.6	Yes	Yes	0
F18C12.3	Yes	Yes	0
arrd-16	Yes	Yes	0
hst-6	Yes	Yes	0
col-94	No	Yes	1
lbp-3	No	Yes	1
C04F5.9	Yes	Yes	0
C39B5.5	Yes	Yes	0
K04C1.2	Yes	Yes	0
C23F12.4	Yes	Yes	0
B0024.3	Yes	Yes	0
T12D8.5	Yes	Yes	0
F19F10.12	No	No	-1
F36G3.1	Yes	Yes	0
F52H2.4	Yes	Yes	0
cdc-6	Yes	Yes	0
lge-1	Yes	Yes	0
F42A8.1	Yes	Yes	0
W03G9.8	No	No	-1
F41B4.1	Yes	Yes	0
arp-6	Yes	Yes	0
H27A22.1	Yes	Yes	0
F25B5.6	Yes	Yes	0
rpac-40	Yes	Yes	0
Y39A1A.27	Yes	Yes	0
ZK792.7	Yes	Yes	0
Y106G6E.4	Yes	Yes	0
F41B4.3	Yes	Yes	0
frpr-17	Yes	Yes	0
K12H6.6	Yes	Yes	0
gpdh-1	Yes	Yes	0
B0024.10	No	No	-1
F39H11.1	Yes	Yes	0
K04C2.7	Yes	Yes	0
K02D10.3	Yes	Yes	0
F30B5.7	No	No	-1
gst-26	Yes	Yes	0
W06A11.1	No	Yes	1
zgpa-1	Yes	Yes	0
T10C6.6	Yes	Yes	0
npp-18	Yes	Yes	0
F52E1.9	Yes	Yes	0
T11G6.2	Yes	Yes	0
D1086.12	Yes	Yes	0
orai-1	Yes	Yes	0
grl-27	No	Yes	1
lys-1	Yes	Yes	0
C09E9.1	Yes	Yes	0
F23H11.2	Yes	Yes	0
F32A7.4	No	No	-1
rpb-10	Yes	Yes	0
Y73E7A.6	Yes	Yes	0
bbs-1	Yes	Yes	0
spd-5	Yes	Yes	0
C14B9.2	Yes	Yes	0
sqv-2	Yes	Yes	0
T08A9.13	Yes	Yes	0
vps-39	Yes	Yes	0
arrd-20	Yes	No	-2
sor-3	Yes	Yes	0
gcy-23	Yes	Yes	0
unc-45	Yes	Yes	0
lys-7	Yes	Yes	0
dbr-1	Yes	Yes	0
gst-31	Yes	No	-2
F55F8.3	Yes	Yes	0
fbxa-37	Yes	Yes	0
Y55F3BR.1	Yes	Yes	0
C46F11.5	Yes	Yes	0
npp-15	Yes	Yes	0
C05C9.3	Yes	Yes	0
acr-16	Yes	Yes	0
bar-1	Yes	Yes	0
duxl-1	Yes	Yes	0
F39B2.3	Yes	Yes	0
R08E3.3	Yes	Yes	0
Y18D10A.16	No	No	-1
atg-16.2	Yes	Yes	0
efhd-1	Yes	Yes	0
C04E6.11	Yes	Yes	0
ckb-4	Yes	Yes	0
F25H2.7	Yes	Yes	0
K08H10.10	Yes	Yes	0
nhr-105	Yes	Yes	0
lnp-1	Yes	Yes	0
F31C3.4	No	No	-1
F43E2.1	Yes	Yes	0
dct-15	Yes	Yes	0
aars-1	Yes	Yes	0
C14A11.5	Yes	Yes	0
mrpl-55	Yes	Yes	0
C23H3.2	Yes	Yes	0
F26F2.7	Yes	Yes	0
shc-2	Yes	Yes	0
lim-6	Yes	Yes	0
F20A1.4	Yes	Yes	0
czw-1	Yes	Yes	0
clec-1	Yes	Yes	0
use-1	Yes	Yes	0
T20B12.3	Yes	Yes	0
F49E8.7	Yes	Yes	0
Y45F10B.13	Yes	Yes	0
rrf-1	Yes	Yes	0
H43I07.3	No	No	-1
Y53C12B.1	Yes	Yes	0
Y43F4B.7	Yes	No	-2
C49C3.15	Yes	Yes	0
ZK1127.4	Yes	Yes	0
rnr-1	Yes	Yes	0
B0303.14	Yes	Yes	0
C05E11.6	Yes	Yes	0
tag-290	Yes	Yes	0
K09E2.3	No	Yes	1
C56G2.9	Yes	Yes	0
nep-1	Yes	Yes	0
M05B5.3	Yes	Yes	0
scp-1	Yes	Yes	0
B0513.4	Yes	Yes	0
F15E6.9	Yes	Yes	0
W02D9.7	No	Yes	1
F25H9.2	Yes	Yes	0
Y71F9AL.12	Yes	Yes	0
T12D8.10	Yes	Yes	0
his-68	No	Yes	1
B0285.3	Yes	Yes	0
F59A7.5	Yes	Yes	0
hmg-5	Yes	Yes	0
eri-6	Yes	Yes	0
K05C4.5	Yes	Yes	0
zip-8	No	Yes	1
F59C12.4	Yes	Yes	0
dhfr-1	Yes	Yes	0
cyn-12	Yes	Yes	0
hpo-20	No	No	-1
gnrr-6	Yes	Yes	0
F48B9.8	Yes	Yes	0
K01A2.5	Yes	Yes	0
twk-1	No	Yes	1
sex-1	Yes	Yes	0
cyn-15	Yes	Yes	0
ifa-4	No	Yes	1
Y38H6C.20	Yes	Yes	0
F28C6.9	Yes	Yes	0
C36A4.4	Yes	Yes	0
acl-1	Yes	Yes	0
lgc-35	Yes	Yes	0
Y57G11C.32	Yes	No	-2
H24K24.4	No	No	-1
T04B2.3	Yes	Yes	0
B0019.2	Yes	Yes	0
nath-10	Yes	Yes	0
algn-14	Yes	Yes	0
D1007.15	Yes	Yes	0
ccch-3	Yes	Yes	0
D1007.3	Yes	Yes	0
C25H3.4	No	No	-1
gst-21	Yes	Yes	0
C27F2.1	No	No	-1
F36D1.12	Yes	Yes	0
ZK637.14	Yes	Yes	0
ztf-23	Yes	Yes	0
col-92	No	Yes	1
F17H10.1	Yes	Yes	0
skat-1	Yes	Yes	0
F08D12.12	Yes	Yes	0
algn-2	Yes	Yes	0
T06E4.9	Yes	Yes	0
C50F4.9	Yes	Yes	0
Y82E9BR.19	No	Yes	1
H21P03.2	Yes	Yes	0
Y34B4A.2	Yes	Yes	0
ZK177.8	Yes	Yes	0
crb-3	Yes	Yes	0
lron-6	Yes	Yes	0
smn-1	Yes	Yes	0
pha-1	Yes	Yes	0
ppw-2	No	Yes	1
Y39G10AR.32	Yes	Yes	0
Y50D4A.5	Yes	Yes	0
nfya-1	No	Yes	1
ceh-39	Yes	Yes	0
Y17G7B.22	Yes	Yes	0
trx-2	Yes	Yes	0
rpac-19	Yes	Yes	0
grl-16	No	Yes	1
sfxn-1.5	Yes	Yes	0
btf-1	Yes	Yes	0
C27A12.6	No	No	-1
atg-4.2	Yes	Yes	0
Y51A2D.7	No	No	-1
C13B7.6	No	No	-1
ddl-2	Yes	Yes	0
Y43F8C.17	Yes	Yes	0
ZC190.4	Yes	Yes	0
nphp-4	Yes	Yes	0
ccep-290	Yes	Yes	0
W10C4.1	Yes	Yes	0
F25D1.2	Yes	No	-2
Y62E10A.6	Yes	Yes	0
cpr-6	No	Yes	1
C41G7.7	Yes	Yes	0
C04E12.6	Yes	No	-2
ets-6	Yes	Yes	0
mboa-7	Yes	Yes	0
F43E2.6	Yes	Yes	0
dao-3	Yes	Yes	0
T07A9.8	No	No	-1
K08B12.3	Yes	Yes	0
ZC13.1	Yes	Yes	0
C01G10.10	Yes	Yes	0
epg-8	Yes	Yes	0
F15B9.8	Yes	Yes	0
best-19	Yes	Yes	0
vha-5	Yes	Yes	0
F38H4.10	No	No	-1
C35D10.7	Yes	Yes	0
Y48G8AL.7	Yes	Yes	0
C45E5.4	Yes	No	-2
F21A3.3	Yes	Yes	0
F25B5.5	No	Yes	1
Y82E9BR.18	Yes	Yes	0
npr-22	Yes	Yes	0
fah-1	Yes	Yes	0
osm-12	Yes	Yes	0
ZK1128.1	Yes	Yes	0
F44G4.7	Yes	Yes	0
F44B9.2	No	Yes	1
ZK328.7	No	No	-1
C03B1.2	Yes	Yes	0
rrf-3	Yes	Yes	0
K01G5.10	Yes	Yes	0
F49E7.2	No	No	-1
C03B1.7	Yes	Yes	0
Y41C4A.22	Yes	Yes	0
C10G11.6	No	Yes	1
Y73B3A.20	Yes	Yes	0
F53C11.9	Yes	Yes	0
cogc-5	Yes	Yes	0
ZK1067.3	Yes	Yes	0
ZC239.5	Yes	Yes	0
T06E4.8	No	Yes	1
C27C12.4	Yes	Yes	0
acr-17	Yes	Yes	0
C09E7.10	Yes	Yes	0
F59A3.10	No	No	-1
unc-78	Yes	Yes	0
ttr-26	Yes	Yes	0
F48F5.6	Yes	Yes	0
D2085.7	Yes	Yes	0
F59D12.2	Yes	Yes	0
F33G12.3	Yes	Yes	0
lact-2	Yes	Yes	0
fkb-5	No	Yes	1
glb-16	Yes	Yes	0
rabs-5	Yes	Yes	0
C39D10.5	Yes	Yes	0
C18B12.6	Yes	Yes	0
prg-1	Yes	Yes	0
henn-1	Yes	Yes	0
T05A7.7	Yes	Yes	0
Y53F4B.39	Yes	Yes	0
chaf-1	Yes	Yes	0
acs-21	Yes	Yes	0
C08F11.1	Yes	Yes	0
R13A5.7	Yes	Yes	0
C44C10.11	Yes	Yes	0
pek-1	Yes	Yes	0
exos-1	Yes	Yes	0
lin-29	Yes	Yes	0
Y54E5A.6	No	No	-1
T09B4.8	Yes	Yes	0
Y73B6BL.29	Yes	Yes	0
ify-1	Yes	Yes	0
K11D12.11	Yes	Yes	0
arl-13	Yes	Yes	0
F33A8.4	Yes	Yes	0
emc-5	Yes	Yes	0
Y23H5B.5	Yes	Yes	0
F34D10.3	Yes	Yes	0
K07B1.4	Yes	Yes	0
F44E7.9	Yes	Yes	0
nape-1	Yes	Yes	0
C14A4.3	No	No	-1
cpf-2	Yes	Yes	0
snf-11	Yes	Yes	0
nrde-4	Yes	Yes	0
T07D4.5	Yes	Yes	0
F09E5.11	Yes	Yes	0
xpd-1	Yes	Yes	0
npp-22	Yes	Yes	0
duo-3	Yes	Yes	0
angl-1	Yes	Yes	0
lars-2	Yes	Yes	0
F48E3.2	Yes	Yes	0
dnj-9	Yes	Yes	0
F25B3.5	Yes	Yes	0
C05C8.2	No	No	-1
F52D2.7	Yes	Yes	0
K07E1.1	Yes	Yes	0
T01B6.1	Yes	Yes	0
nrde-3	Yes	Yes	0
mtm-1	Yes	Yes	0
vars-1	Yes	Yes	0
faah-4	Yes	Yes	0
mex-5	Yes	Yes	0
hke-4.1	No	No	-1
pigv-1	Yes	Yes	0
tyr-2	No	Yes	1
cogc-2	Yes	Yes	0
Y47G6A.13	Yes	Yes	0
swt-7	Yes	Yes	0
gsto-3	Yes	Yes	0
scl-23	No	Yes	1
C29F5.1	Yes	Yes	0
F54F7.2	Yes	Yes	0
pph-4.2	Yes	Yes	0
Y57A10A.8	Yes	Yes	0
immp-1	Yes	Yes	0
tag-51	Yes	Yes	0
F32D8.12	Yes	Yes	0
C54D2.1	No	No	-1
npr-14	Yes	Yes	0
lgc-25	Yes	Yes	0
Y87G2A.19	Yes	Yes	0
trx-1	Yes	Yes	0
F41G4.8	Yes	Yes	0
ZK154.1	Yes	Yes	0
nmat-2	Yes	Yes	0
mlcd-1	Yes	Yes	0
snb-2	Yes	Yes	0
gpx-1	Yes	Yes	0
F11C1.1	Yes	Yes	0
tag-72	Yes	Yes	0
M7.12	Yes	Yes	0
ZC434.7	No	No	-1
nstp-5	Yes	Yes	0
pqn-63	Yes	Yes	0
lin-1	Yes	Yes	0
Y87G2A.25	Yes	Yes	0
com-1	No	Yes	1
lron-9	Yes	Yes	0
F08G12.3	Yes	Yes	0
mks-5	Yes	Yes	0
taco-1	Yes	Yes	0
B0491.1	No	No	-1
F16B12.4	Yes	Yes	0
Y73C8B.2	Yes	Yes	0
D2030.3	Yes	Yes	0
ift-74	Yes	Yes	0
M01F1.9	Yes	Yes	0
M57.1	Yes	Yes	0
Y71H2AM.3	Yes	Yes	0
T04F8.2	Yes	Yes	0
npr-35	Yes	Yes	0
nhr-256	Yes	Yes	0
Y71H2AM.9	No	No	-1
C01G5.6	No	No	-1
set-30	Yes	Yes	0
F46F2.3	Yes	Yes	0
cpg-9	Yes	Yes	0
B0041.8	Yes	Yes	0
chtl-1	Yes	Yes	0
hmbx-1	Yes	Yes	0
T02G5.3	Yes	Yes	0
C25A6.1	Yes	Yes	0
C01F1.3	Yes	No	-2
cyb-1	Yes	Yes	0
tofu-5	Yes	Yes	0
tin-44	Yes	Yes	0
T20D3.5	Yes	Yes	0
E04D5.4	Yes	Yes	0
C34B7.2	Yes	No	-2
F54E12.2	Yes	Yes	0
jtr-1	Yes	Yes	0
W04A4.5	No	No	-1
R144.5	No	No	-1
lem-3	Yes	Yes	0
bcmo-2	Yes	Yes	0
C47E12.2	Yes	Yes	0
C29E4.13	Yes	Yes	0
T08D2.8	Yes	Yes	0
Y48C3A.20	Yes	Yes	0
gop-2	Yes	Yes	0
puf-5	Yes	Yes	0
eri-1	Yes	Yes	0
lin-54	Yes	Yes	0
Y47D7A.15	No	Yes	1
hpo-12	Yes	Yes	0
Y48C3A.18	Yes	Yes	0
F33G12.2	Yes	No	-2
W03G1.5	Yes	Yes	0
F42H10.6	Yes	Yes	0
Y65B4BL.1	No	No	-1
F44E7.2	No	No	-1
T22B11.3	No	No	-1
F56C4.1	Yes	Yes	0
fce-2	Yes	Yes	0
K10B3.5	Yes	Yes	0
F32E10.8	Yes	No	-2
M163.1	Yes	Yes	0
T13F2.2	Yes	Yes	0
epg-4	Yes	Yes	0
nhr-183	Yes	Yes	0
C42C1.4	No	No	-1
F17A9.4	Yes	Yes	0
gsnl-1	Yes	Yes	0
tag-229	Yes	Yes	0
C41H7.5	No	No	-1
F42A6.6	Yes	Yes	0
ent-6	Yes	Yes	0
abhd-11.2	Yes	Yes	0
tag-175	Yes	No	-2
M70.4	Yes	Yes	0
Y26E6A.3	Yes	Yes	0
sur-7	Yes	Yes	0
vab-19	Yes	Yes	0
C27A2.8	Yes	Yes	0
C27H5.6	Yes	Yes	0
F19F10.11	Yes	Yes	0
C45G9.7	No	No	-1
acy-3	Yes	Yes	0
acdh-1	Yes	Yes	0
lgc-28	No	Yes	1
F53B1.2	Yes	Yes	0
Y65A5A.1	Yes	Yes	0
dur-1	Yes	Yes	0
let-805	Yes	Yes	0
ccz-1	Yes	Yes	0
W01H2.2	No	Yes	1
usp-33	Yes	Yes	0
R74.6	No	No	-1
aat-2	Yes	Yes	0
npr-33	Yes	Yes	0
cdc-25.1	Yes	Yes	0
unc-39	Yes	Yes	0
F28C10.3	Yes	Yes	0
C05D9.3	Yes	Yes	0
T09A5.4	Yes	Yes	0
png-1	Yes	Yes	0
ippk-1	Yes	Yes	0
B0464.9	Yes	Yes	0
R01H10.7	Yes	Yes	0
T04D3.5	Yes	Yes	0
ceh-74	Yes	Yes	0
Y53G8B.1	Yes	Yes	0
Y71H2AM.1	Yes	Yes	0
ZK185.2	Yes	Yes	0
dys-1	Yes	Yes	0
F10E9.5	Yes	Yes	0
F52D10.4	Yes	Yes	0
ima-1	Yes	Yes	0
ncs-7	Yes	Yes	0
R12C12.7	Yes	Yes	0
D2092.4	Yes	Yes	0
erl-1	Yes	Yes	0
dnj-18	Yes	Yes	0
F38E11.6	Yes	Yes	0
F25H5.2	Yes	Yes	0
R05D3.12	Yes	Yes	0
zig-3	Yes	Yes	0
C18D4.6	Yes	Yes	0
ZK945.4	Yes	Yes	0
gpa-1	Yes	Yes	0
F21G4.6	Yes	Yes	0
tmd-2	Yes	Yes	0
mrpl-13	Yes	Yes	0
F49B2.6	Yes	Yes	0
aak-1	Yes	Yes	0
R144.11	Yes	Yes	0
T20B5.2	Yes	Yes	0
W06E11.1	Yes	Yes	0
ugt-65	Yes	Yes	0
lin-61	Yes	Yes	0
F13H8.9	Yes	Yes	0
F19B10.1	Yes	Yes	0
F44G4.6	Yes	Yes	0
Y105C5B.25	Yes	Yes	0
pen-2	Yes	Yes	0
sams-3	Yes	Yes	0
brc-2	Yes	Yes	0
mdt-20	Yes	Yes	0
cid-1	Yes	Yes	0
ntr-2	Yes	Yes	0
F45D3.3	Yes	Yes	0
B0564.7	Yes	No	-2
T19B10.8	No	No	-1
4R79.2	Yes	Yes	0
ZK973.1	Yes	Yes	0
erg-28	Yes	Yes	0
dpm-1	Yes	Yes	0
C13F10.1	Yes	Yes	0
dhhc-6	Yes	Yes	0
F48E8.8	Yes	Yes	0
F55F8.9	No	No	-1
C15B12.6	No	No	-1
Y50D4A.4	Yes	Yes	0
taf-2	Yes	Yes	0
C02F5.13	Yes	Yes	0
F53F4.16	Yes	Yes	0
him-18	Yes	Yes	0
dhs-30	Yes	Yes	0
B0205.1	Yes	Yes	0
F58E6.11	Yes	Yes	0
mrps-28	Yes	Yes	0
Y18D10A.9	Yes	No	-2
lim-8	Yes	Yes	0
twk-12	Yes	Yes	0
H20J04.6	Yes	Yes	0
T05C12.11	Yes	Yes	0
col-130	Yes	Yes	0
F42C5.6	Yes	No	-2
set-15	Yes	Yes	0
F49D11.10	Yes	Yes	0
cpin-1	Yes	Yes	0
Y41C4A.9	Yes	Yes	0
glit-1	Yes	Yes	0
wdr-12	Yes	Yes	0
R119.3	Yes	Yes	0
mau-2	Yes	Yes	0
ZK180.5	No	Yes	1
Y57A10A.29	Yes	Yes	0
rib-1	Yes	Yes	0
rme-2	No	Yes	1
R07E3.7	Yes	Yes	0
Y67D2.2	Yes	Yes	0
him-4	Yes	Yes	0
rde-2	Yes	Yes	0
nol-6	Yes	Yes	0
clec-194	Yes	Yes	0
scrm-4	Yes	Yes	0
rom-4	Yes	Yes	0
R12C12.8	Yes	No	-2
ndx-7	Yes	Yes	0
EGAP2.1	Yes	Yes	0
gadr-6	Yes	Yes	0
K12B6.4	Yes	Yes	0
unc-23	Yes	Yes	0
tag-231	No	No	-1
Y57A10A.27	Yes	Yes	0
F31E3.6	Yes	Yes	0
D1014.2	Yes	Yes	0
sdc-2	Yes	Yes	0
F47G3.4	Yes	Yes	0
sas-1	Yes	Yes	0
swd-2.1	Yes	Yes	0
CC8.2	Yes	Yes	0
Y39B6A.13	Yes	Yes	0
F45E4.5	Yes	Yes	0
C45G9.11	Yes	Yes	0
C25H3.14	Yes	Yes	0
C48E7.6	Yes	Yes	0
C17H11.1	Yes	Yes	0
F54B3.4	Yes	Yes	0
srab-4	Yes	Yes	0
rpoa-2	Yes	Yes	0
daz-1	No	Yes	1
F54C8.6	Yes	Yes	0
R05D11.4	No	No	-1
spp-3	Yes	Yes	0
M02A10.1	Yes	Yes	0
ham-1	Yes	Yes	0
tag-267	No	Yes	1
W09H1.1	Yes	Yes	0
ZK177.4	No	No	-1
T13H5.8	Yes	Yes	0
klp-15	Yes	Yes	0
C52A10.1	No	No	-1
C06G3.8	Yes	Yes	0
sprr-2	Yes	Yes	0
hsp-17	Yes	Yes	0
spd-2	Yes	Yes	0
Y48G8AL.15	Yes	Yes	0
F52H2.3	Yes	Yes	0
pus-1	Yes	Yes	0
F21A9.2	Yes	Yes	0
Y17G7B.18	Yes	Yes	0
T23B3.6	Yes	Yes	0
F11A10.6	Yes	Yes	0
C11E4.8	Yes	Yes	0
gld-2	Yes	Yes	0
exos-2	Yes	Yes	0
T13C2.7	Yes	Yes	0
F52C12.1	No	No	-1
ZC513.5	No	No	-1
W03F9.2	Yes	Yes	0
M04B2.2	Yes	Yes	0
Y95D11A.3	Yes	Yes	0
T12E12.3	Yes	No	-2
tag-250	Yes	Yes	0
T12B3.1	Yes	Yes	0
F32H2.10	Yes	Yes	0
C26B9.6	Yes	Yes	0
irg-2	Yes	Yes	0
uba-2	Yes	Yes	0
lin-25	Yes	Yes	0
R02F2.7	Yes	Yes	0
mrpl-41	Yes	Yes	0
H23L24.1	Yes	Yes	0
igdb-2	Yes	Yes	0
nol-9	Yes	Yes	0
kin-14	Yes	Yes	0
C15H9.5	Yes	Yes	0
tag-307	Yes	Yes	0
T02G6.2	No	No	-1
syx-6	Yes	Yes	0
F27D4.6	Yes	Yes	0
E02H9.6	No	No	-1
col-99	Yes	Yes	0
T28B4.1	Yes	Yes	0
F49E2.1	Yes	No	-2
C10H11.8	No	No	-1
lgc-49	Yes	Yes	0
lips-1	Yes	Yes	0
trm-1	Yes	Yes	0
fipr-21	Yes	Yes	0
swm-1	Yes	Yes	0
F59A2.5	Yes	Yes	0
elpc-3	Yes	Yes	0
C11D2.4	Yes	Yes	0
T01G1.4	Yes	Yes	0
cogc-3	Yes	Yes	0
nhr-216	Yes	Yes	0
C15C7.7	Yes	No	-2
sqt-3	Yes	Yes	0
C17F3.1	Yes	Yes	0
C06A6.4	Yes	Yes	0
Y17D7B.4	Yes	Yes	0
F25H8.2	Yes	Yes	0
nhr-36	Yes	Yes	0
gna-1	Yes	Yes	0
T24F1.7	Yes	Yes	0
fbxa-67	Yes	Yes	0
F22B8.7	Yes	Yes	0
srt-42	Yes	Yes	0
taf-11.1	Yes	Yes	0
B0310.3	Yes	Yes	0
ZK1128.4	No	No	-1
mes-6	No	Yes	1
F22D6.8	Yes	Yes	0
zyg-1	Yes	Yes	0
M01H9.4	Yes	Yes	0
C41H7.4	No	No	-1
R02F11.4	Yes	Yes	0
ZK430.7	Yes	Yes	0
W06A7.2	No	Yes	1
cri-1	Yes	Yes	0
kqt-3	Yes	Yes	0
W04C9.5	Yes	Yes	0
abts-4	Yes	Yes	0
suds-3	Yes	Yes	0
dpyd-1	No	Yes	1
nhr-158	Yes	Yes	0
Y23H5A.3	No	No	-1
M03F8.1	Yes	Yes	0
lsl-1	Yes	Yes	0
irk-2	Yes	Yes	0
B0284.3	Yes	Yes	0
frpr-2	Yes	Yes	0
twk-4	Yes	Yes	0
F58D5.9	Yes	Yes	0
D1022.4	Yes	Yes	0
nhr-84	Yes	Yes	0
abu-8	No	Yes	1
swt-3	Yes	Yes	0
C05G5.1	Yes	Yes	0
nhr-11	Yes	Yes	0
C30H6.9	Yes	Yes	0
bcs-1	Yes	Yes	0
T11A5.6	No	No	-1
lid-1	Yes	Yes	0
nop-1	Yes	Yes	0
alh-12	No	Yes	1
spin-4	No	Yes	1
F21D5.6	Yes	Yes	0
gly-13	Yes	Yes	0
cdh-12	Yes	Yes	0
sorb-1	Yes	Yes	0
cyk-1	Yes	Yes	0
col-154	Yes	Yes	0
slcf-2	Yes	Yes	0
T27A10.6	Yes	Yes	0
let-381	Yes	Yes	0
gcy-35	Yes	Yes	0
T22C8.3	Yes	Yes	0
hpo-5	No	No	-1
C34E10.10	Yes	Yes	0
F41G3.10	No	Yes	1
col-175	Yes	Yes	0
glr-3	Yes	Yes	0
C01G8.1	Yes	Yes	0
acbp-5	Yes	Yes	0
C09B7.2	Yes	Yes	0
C05D9.9	Yes	Yes	0
immp-2	Yes	Yes	0
igcm-4	Yes	Yes	0
nhr-96	Yes	Yes	0
F23B12.4	Yes	Yes	0
T28F4.4	Yes	Yes	0
R11F4.3	No	No	-1
T03D8.6	Yes	Yes	0
F21D5.9	Yes	No	-2
C08B11.9	Yes	Yes	0
T21H3.5	Yes	No	-2
C50D2.9	Yes	Yes	0
fnci-1	Yes	Yes	0
cpt-6	Yes	Yes	0
mig-13	Yes	Yes	0
nape-2	Yes	Yes	0
fbxa-65	Yes	Yes	0
Y37E3.30	Yes	Yes	0
E02H1.5	Yes	Yes	0
F01F1.11	Yes	Yes	0
C51E3.6	Yes	Yes	0
hrde-1	Yes	Yes	0
ZK632.14	Yes	Yes	0
oig-3	No	Yes	1
col-162	Yes	Yes	0
F47G3.3	Yes	Yes	0
E02H1.1	Yes	Yes	0
F35A5.1	No	Yes	1
exos-4.2	Yes	Yes	0
apc-2	Yes	Yes	0
ZK1098.11	Yes	Yes	0
F46B6.4	Yes	Yes	0
T04H1.5	Yes	Yes	0
ZK863.1	Yes	Yes	0
acs-11	Yes	Yes	0
ppgn-1	Yes	Yes	0
F34H10.4	Yes	Yes	0
cox-10	Yes	Yes	0
sorf-1	Yes	Yes	0
C25E10.10	Yes	Yes	0
Y54G2A.50	Yes	Yes	0
dct-6	Yes	Yes	0
haf-6	Yes	Yes	0
F38E9.1	Yes	Yes	0
F09E5.10	Yes	No	-2
tag-340	Yes	Yes	0
F22G12.4	Yes	Yes	0
T27F6.6	Yes	Yes	0
ZK1127.13	Yes	Yes	0
acl-6	Yes	Yes	0
F19G12.3	Yes	Yes	0
T04G9.4	Yes	Yes	0
pho-6	Yes	Yes	0
Y5F2A.4	Yes	Yes	0
nhr-135	Yes	Yes	0
F22D3.6	No	No	-1
mrps-18B	Yes	Yes	0
D1007.8	Yes	Yes	0
cutl-29	Yes	Yes	0
ctns-1	Yes	Yes	0
F45E1.5	Yes	Yes	0
ZK795.3	Yes	Yes	0
Y71F9B.2	Yes	Yes	0
cya-1	Yes	Yes	0
C38D4.9	No	No	-1
ucp-4	Yes	Yes	0
gbas-1	Yes	Yes	0
inx-5	No	Yes	1
ska-1	Yes	Yes	0
pho-14	Yes	Yes	0
ltd-1	Yes	Yes	0
Y119C1B.5	No	No	-1
F43E2.9	No	No	-1
Y57G11A.4	Yes	Yes	0
F56F11.2	Yes	Yes	0
T19B10.2	Yes	Yes	0
T23G7.2	Yes	Yes	0
vacl-14	Yes	Yes	0
F46G10.2	Yes	Yes	0
B0034.1	Yes	Yes	0
coq-4	Yes	Yes	0
ifc-2	Yes	Yes	0
tag-296	Yes	Yes	0
cpna-3	Yes	Yes	0
Y37D8A.25	Yes	Yes	0
sre-14	Yes	Yes	0
C24D10.5	Yes	Yes	0
faah-1	Yes	Yes	0
enu-3.5	Yes	Yes	0
Y49E10.21	Yes	Yes	0
algn-13	Yes	Yes	0
D1007.5	Yes	No	-2
M01G5.3	Yes	No	-2
pifk-1	Yes	Yes	0
F35C12.3	Yes	Yes	0
F28B3.5	Yes	No	-2
arrd-28	Yes	Yes	0
F55G1.9	Yes	No	-2
C56G2.3	Yes	Yes	0
pie-1	Yes	Yes	0
K04C1.3	Yes	Yes	0
ttll-11	Yes	Yes	0
C33H5.8	No	No	-1
nhr-154	Yes	Yes	0
frpr-10	Yes	Yes	0
C05C8.7	No	Yes	1
K06A5.1	Yes	No	-2
D1046.2	Yes	Yes	0
C03H12.1	Yes	Yes	0
Y87G2A.13	Yes	Yes	0
npr-9	Yes	Yes	0
Y71H2AL.2	Yes	Yes	0
D2023.6	Yes	Yes	0
atg-16.1	Yes	Yes	0
sago-1	Yes	Yes	0
parn-2	Yes	Yes	0
F09E5.9	No	No	-1
T10B10.8	Yes	Yes	0
tftc-5	Yes	Yes	0
R02C2.7	Yes	Yes	0
M18.6	Yes	Yes	0
myo-5	Yes	Yes	0
bca-1	Yes	Yes	0
dic-1	No	No	-1
F44B9.8	Yes	Yes	0
F21D5.1	No	Yes	1
F48G7.4	Yes	Yes	0
rfs-1	No	Yes	1
ztf-30	Yes	Yes	0
C06H5.8	Yes	Yes	0
R05D7.1	Yes	Yes	0
Y76B12C.9	Yes	Yes	0
C28C12.12	Yes	Yes	0
ZK1248.13	Yes	No	-2
K08B5.2	Yes	Yes	0
rfc-2	Yes	Yes	0
cls-1	Yes	Yes	0
gei-13	Yes	Yes	0
C33G3.6	Yes	Yes	0
T06H11.5	No	No	-1
C36C5.5	No	Yes	1
unc-122	Yes	Yes	0
trpa-2	Yes	Yes	0
slr-2	Yes	Yes	0
C06H2.2	Yes	Yes	0
F53F1.4	Yes	Yes	0
ZK673.5	Yes	No	-2
D1007.4	Yes	Yes	0
K10D2.1	No	No	-1
mrps-21	Yes	Yes	0
Y37H9A.1	Yes	Yes	0
arl-6	Yes	Yes	0
C49F8.1	Yes	Yes	0
C34F6.7	Yes	Yes	0
C15H9.2	Yes	Yes	0
cyp-25A4	Yes	Yes	0
Y94H6A.7	Yes	Yes	0
acr-9	Yes	Yes	0
nhr-190	Yes	Yes	0
F58A6.2	Yes	Yes	0
Y57A10A.31	No	Yes	1
glb-31	Yes	Yes	0
piit-1	Yes	Yes	0
fbxa-76	Yes	Yes	0
nekl-1	Yes	Yes	0
gst-43	Yes	Yes	0
F52B5.3	Yes	Yes	0
prmt-7	Yes	Yes	0
K08D9.4	Yes	Yes	0
Y51H7BR.4	Yes	Yes	0
C30H6.8	Yes	Yes	0
nprl-2	Yes	Yes	0
gcy-33	Yes	Yes	0
C05C8.5	Yes	Yes	0
F53G12.9	Yes	Yes	0
ttr-27	No	Yes	1
K10G6.4	Yes	No	-2
inx-19	Yes	Yes	0
cku-70	Yes	Yes	0
C48E7.1	Yes	Yes	0
cdd-1	Yes	Yes	0
tsen-2	Yes	Yes	0
phf-14	Yes	Yes	0
B0379.1	Yes	Yes	0
B0361.3	Yes	Yes	0
tut-2	Yes	Yes	0
hst-3.1	Yes	Yes	0
vang-1	Yes	Yes	0
ctg-1	Yes	Yes	0
crn-2	Yes	Yes	0
rga-2	Yes	Yes	0
gcl-1	Yes	Yes	0
lagr-1	Yes	Yes	0
W03F8.3	Yes	No	-2
ZC13.10	Yes	Yes	0
D1069.1	Yes	Yes	0
C09D4.2	Yes	Yes	0
Y105E8B.9	No	Yes	1
lam-1	No	Yes	1
vps-33.1	Yes	Yes	0
exc-4	Yes	Yes	0
Y38F1A.2	Yes	Yes	0
pqbp-1.2	Yes	No	-2
air-2	Yes	Yes	0
C03H5.3	Yes	Yes	0
snf-6	Yes	Yes	0
hlh-3	Yes	Yes	0
zip-5	Yes	Yes	0
nhr-10	Yes	Yes	0
C15C8.4	Yes	Yes	0
Y52B11A.8	No	Yes	1
Y37E11B.1	Yes	Yes	0
che-2	Yes	Yes	0
eri-3	Yes	Yes	0
Y44A6D.6	Yes	Yes	0
D1086.6	No	Yes	1
slx-1	Yes	Yes	0
mrpl-39	Yes	Yes	0
F09B12.5	Yes	Yes	0
set-23	Yes	Yes	0
npr-30	Yes	Yes	0
ifb-2	No	Yes	1
mig-14	Yes	Yes	0
col-147	Yes	Yes	0
C01B10.11	Yes	Yes	0
suox-1	Yes	Yes	0
Y56A3A.16	No	Yes	1
nsun-5	Yes	Yes	0
lgc-12	Yes	Yes	0
M02B7.2	Yes	Yes	0
unc-59	Yes	Yes	0
C39D10.3	No	No	-1
H40L08.3	Yes	Yes	0
gpa-18	Yes	Yes	0
T07F12.2	Yes	Yes	0
Y47H9C.7	No	No	-1
R13H4.7	Yes	Yes	0
nhr-114	Yes	Yes	0
lig-1	Yes	Yes	0
gcy-37	Yes	Yes	0
C39B5.6	No	Yes	1
T25D3.4	Yes	Yes	0
F10B5.8	No	No	-1
nsy-4	No	Yes	1
T01E8.1	No	Yes	1
Y53F4B.3	No	No	-1
ugt-45	Yes	Yes	0
ets-5	Yes	Yes	0
R02D3.8	Yes	Yes	0
alfa-1	Yes	Yes	0
clp-2	Yes	Yes	0
memb-1	Yes	Yes	0
Y105C5B.19	Yes	Yes	0
let-611	Yes	Yes	0
Y55B1BL.1	Yes	Yes	0
Y46G5A.18	Yes	Yes	0
pnc-2	Yes	Yes	0
stg-1	Yes	Yes	0
dhs-25	Yes	Yes	0
C05C10.5	No	Yes	1
R07A4.2	Yes	Yes	0
T10E10.3	Yes	Yes	0
C17G10.1	Yes	Yes	0
iars-2	Yes	Yes	0
sptl-3	Yes	Yes	0
C54G7.1	Yes	Yes	0
T09B4.2	Yes	Yes	0
dph-1	Yes	Yes	0
C09F12.3	Yes	Yes	0
srd-32	Yes	Yes	0
Y38H6C.14	No	No	-1
C34B2.11	Yes	Yes	0
C30F12.5	Yes	Yes	0
sma-5	Yes	Yes	0
T07D10.1	Yes	Yes	0
Y55F3AR.1	No	No	-1
F18A1.7	Yes	Yes	0
C41A3.1	No	No	-1
dut-1	No	Yes	1
zhit-3	Yes	Yes	0
B0511.13	No	No	-1
M01B2.10	Yes	Yes	0
ZC443.2	Yes	Yes	0
sym-1	Yes	Yes	0
pat-12	Yes	Yes	0
ced-4	Yes	Yes	0
F48C1.5	Yes	Yes	0
Y71G12B.25	No	Yes	1
tbg-1	Yes	Yes	0
T03D3.5	Yes	Yes	0
F29B9.8	Yes	Yes	0
Y37D8A.16	Yes	Yes	0
nstp-2	Yes	Yes	0
frpr-1	Yes	Yes	0
H35N09.1	Yes	Yes	0
F28F8.9	Yes	Yes	0
R11G10.3	Yes	Yes	0
ZK512.7	Yes	Yes	0
F54B8.4	Yes	Yes	0
sec-20	Yes	Yes	0
dnj-2	Yes	Yes	0
parp-1	Yes	Yes	0
ceh-36	Yes	Yes	0
H20J04.4	Yes	Yes	0
C10C6.7	Yes	Yes	0
mks-1	Yes	Yes	0
atx-3	Yes	Yes	0
ZK673.4	Yes	Yes	0
nhr-50	Yes	Yes	0
Y39G10AR.9	Yes	Yes	0
gasr-8	Yes	Yes	0
C45G9.6	Yes	Yes	0
sphk-1	Yes	Yes	0
K02G10.5	Yes	Yes	0
C27H5.2	Yes	Yes	0
T25B2.2	Yes	Yes	0
F25E5.8	Yes	Yes	0
T10E9.2	Yes	Yes	0
nhr-67	Yes	Yes	0
fitm-2	Yes	Yes	0
C14F11.4	Yes	Yes	0
gfi-3	Yes	Yes	0
mdt-21	Yes	Yes	0
D2030.11	Yes	Yes	0
alkb-8	Yes	Yes	0
T21B10.4	Yes	Yes	0
hlh-13	Yes	Yes	0
C02F12.9	No	No	-1
Y45F10C.4	No	Yes	1
wrt-5	Yes	Yes	0
B0410.3	Yes	Yes	0
smg-7	Yes	Yes	0
sulp-7	Yes	Yes	0
F36F2.1	Yes	Yes	0
bbs-9	Yes	Yes	0
R05H5.5	No	No	-1
prdx-6	Yes	Yes	0
W08A12.2	No	Yes	1
K07A9.3	No	No	-1
F01D4.5	Yes	Yes	0
F13D12.10	Yes	Yes	0
mtrr-1	Yes	Yes	0
nhr-70	Yes	Yes	0
F23A7.4	Yes	Yes	0
Y34D9A.3	Yes	Yes	0
D1054.1	Yes	Yes	0
pqn-32	Yes	Yes	0
C02D5.2	Yes	Yes	0
T26A5.8	Yes	Yes	0
ckc-1	Yes	Yes	0
F13D11.3	Yes	Yes	0
Y6B3B.9	Yes	Yes	0
acp-7	Yes	Yes	0
flad-1	Yes	Yes	0
Y39C12A.9	Yes	Yes	0
pars-2	Yes	Yes	0
nlp-29	Yes	Yes	0
Y38H6C.8	Yes	Yes	0
sup-9	Yes	Yes	0
gst-27	Yes	Yes	0
gcy-32	Yes	Yes	0
ZK1098.4	No	No	-1
Y38C1AA.12	Yes	Yes	0
C35D10.5	Yes	Yes	0
W02B3.4	Yes	Yes	0
mrpl-4	Yes	Yes	0
Y48G1A.1	Yes	Yes	0
T25E4.1	Yes	Yes	0
M02E1.3	Yes	Yes	0
Y32G9B.1	Yes	Yes	0
ceh-91	Yes	Yes	0
sulp-8	Yes	Yes	0
rad-50	Yes	Yes	0
ZK858.7	Yes	Yes	0
set-29	Yes	Yes	0
ucr-2.3	No	Yes	1
gly-6	No	Yes	1
mcm-7	Yes	Yes	0
clk-2	Yes	Yes	0
vps-41	Yes	Yes	0
W09G3.1	Yes	Yes	0
C05D11.9	Yes	No	-2
tsp-11	Yes	Yes	0
K08E4.2	Yes	Yes	0
R144.12	Yes	Yes	0
C09D4.1	Yes	Yes	0
T03G11.10	Yes	Yes	0
set-18	Yes	Yes	0
C15A7.2	Yes	Yes	0
2017-09-01	No	No	-1
wago-1	Yes	Yes	0
D2096.7	Yes	Yes	0
F33A8.10	Yes	Yes	0
C30F12.2	Yes	Yes	0
Y54E10A.6	Yes	Yes	0
map-1	Yes	Yes	0
egas-1	Yes	Yes	0
glb-21	Yes	Yes	0
tag-243	No	Yes	1
F09F7.5	Yes	Yes	0
K04F10.2	Yes	Yes	0
rib-2	Yes	Yes	0
tag-260	Yes	No	-2
cku-80	Yes	Yes	0
pgl-1	Yes	Yes	0
Y62F5A.12	Yes	Yes	0
Y18D10A.3	No	Yes	1
nspb-7	Yes	Yes	0
gst-25	No	Yes	1
arrd-14	Yes	Yes	0
T14B4.1	Yes	Yes	0
W03C9.2	Yes	Yes	0
F13E6.5	No	No	-1
mdt-1.2	Yes	Yes	0
csb-1	Yes	Yes	0
Y105C5A.8	No	Yes	1
fbxa-153	Yes	Yes	0
F26H9.5	Yes	Yes	0
rom-5	Yes	Yes	0
oma-2	Yes	Yes	0
C02E7.6	Yes	Yes	0
apm-1	Yes	Yes	0
C49G7.12	Yes	Yes	0
Y71H2AM.6	Yes	Yes	0
hoe-1	Yes	Yes	0
nhr-116	Yes	Yes	0
F32D8.4	Yes	Yes	0
memb-2	Yes	Yes	0
C41H7.3	No	No	-1
Y94H6A.3	Yes	Yes	0
dmd-4	Yes	Yes	0
C26B2.7	Yes	Yes	0
B0336.5	No	No	-1
lrr-1	Yes	Yes	0
maph-1.3	Yes	Yes	0
Y57G11C.18	No	No	-1
F46B6.2	Yes	Yes	0
tag-280	Yes	Yes	0
pqn-31	No	Yes	1
clec-264	Yes	Yes	0
F55A3.2	Yes	Yes	0
B0393.9	Yes	Yes	0
C24H10.1	Yes	No	-2
nhr-124	Yes	Yes	0
T06E4.7	Yes	Yes	0
sre-4	Yes	Yes	0
smut-1	Yes	Yes	0
slc-17.5	Yes	Yes	0
dvc-1	Yes	Yes	0
T25G12.3	Yes	Yes	0
hrg-1	Yes	Yes	0
Y53H1A.2	Yes	Yes	0
C36E6.2	Yes	Yes	0
F59A3.2	Yes	Yes	0
gly-9	Yes	Yes	0
par-2	Yes	Yes	0
F56A8.4	Yes	Yes	0
C17G10.2	No	No	-1
Y40D12A.1	Yes	Yes	0
Y51F10.7	Yes	Yes	0
pqn-26	Yes	Yes	0
tps-2	Yes	Yes	0
col-157	Yes	Yes	0
Y39B6A.43	Yes	Yes	0
taf-6.1	Yes	Yes	0
cyh-1	Yes	Yes	0
C09E7.4	Yes	Yes	0
obr-2	Yes	Yes	0
aqp-11	Yes	Yes	0
spat-1	Yes	Yes	0
grh-1	Yes	Yes	0
ceh-79	Yes	Yes	0
add-2	Yes	Yes	0
sgo-1	Yes	Yes	0
gpa-6	Yes	Yes	0
col-174	No	Yes	1
Y46H3C.5	Yes	Yes	0
C39E9.12	No	Yes	1
F37B4.10	Yes	Yes	0
F37H8.5	Yes	Yes	0
rad-54	No	No	-1
let-268	Yes	Yes	0
Y25C1A.13	Yes	Yes	0
W08F4.11	No	No	-1
C30F2.2	Yes	Yes	0
T10F2.2	Yes	Yes	0
pbo-6	Yes	Yes	0
klp-19	No	Yes	1
C26G2.2	Yes	Yes	0
col-169	No	Yes	1
ger-1	Yes	Yes	0
T24E12.10	Yes	Yes	0
B0361.6	Yes	Yes	0
mua-3	Yes	Yes	0
pqn-48	Yes	Yes	0
aqp-10	Yes	Yes	0
sel-7	No	Yes	1
pad-2	Yes	Yes	0
Y54E2A.8	Yes	Yes	0
F35H10.5	Yes	Yes	0
C25A11.2	Yes	Yes	0
ptps-1	Yes	Yes	0
ttr-48	Yes	Yes	0
F56B3.4	Yes	Yes	0
T22C1.5	Yes	Yes	0
crb-1	Yes	Yes	0
C01G5.5	Yes	Yes	0
F10B5.3	Yes	Yes	0
gly-8	Yes	Yes	0
F43G9.3	No	No	-1
F33A8.7	Yes	Yes	0
B0348.2	Yes	Yes	0
C18H7.6	Yes	Yes	0
gfat-2	No	Yes	1
him-8	Yes	Yes	0
gpd-4	Yes	Yes	0
F53A9.7	No	Yes	1
tpxl-1	No	Yes	1
prp-4	Yes	Yes	0
F01G12.18	Yes	Yes	0
Y54E10BR.2	Yes	Yes	0
Y97E10AL.3	No	No	-1
ndx-3	Yes	Yes	0
F47E1.3	Yes	No	-2
W02B8.2	Yes	Yes	0
R05G9R.1	No	Yes	1
F49C12.7	Yes	Yes	0
osta-1	Yes	Yes	0
Y102E9.6	Yes	Yes	0
R12E2.14	Yes	Yes	0
ptr-12	Yes	Yes	0
C25H3.3	Yes	Yes	0
R119.2	No	Yes	1
M03A8.3	Yes	Yes	0
pole-2	Yes	Yes	0
mnm-2	Yes	Yes	0
acr-23	Yes	Yes	0
mec-19	Yes	Yes	0
gtr-1	Yes	Yes	0
T24C4.3	Yes	Yes	0
moc-3	Yes	Yes	0
T05E7.4	Yes	Yes	0
mys-4	Yes	Yes	0
lbp-7	Yes	Yes	0
W07E6.2	Yes	Yes	0
R08B4.3	Yes	Yes	0
T27A3.7	Yes	Yes	0
lag-2	Yes	Yes	0
R10H10.7	Yes	Yes	0
T13C2.2	Yes	Yes	0
mab-7	Yes	Yes	0
clh-6	Yes	Yes	0
M106.8	Yes	Yes	0
Y38A10A.7	Yes	Yes	0
D1053.4	Yes	Yes	0
C56E10.3	Yes	Yes	0
acdh-13	Yes	Yes	0
smi-1	Yes	Yes	0
igcm-3	Yes	Yes	0
Y62E10A.13	Yes	Yes	0
nhr-230	Yes	Yes	0
F25G6.1	Yes	Yes	0
F43E2.11	Yes	Yes	0
ets-4	No	Yes	1
ska-3	Yes	Yes	0
skpo-3	No	Yes	1
lon-2	Yes	Yes	0
myo-6	Yes	Yes	0
F54E7.9	Yes	Yes	0
dct-18	Yes	Yes	0
lgc-54	Yes	Yes	0
ckb-1	Yes	Yes	0
E02H1.2	No	No	-1
T10H9.1	Yes	Yes	0
C02B8.6	Yes	Yes	0
egg-3	Yes	Yes	0
F01F1.3	Yes	Yes	0
W02A11.1	Yes	Yes	0
pbo-5	Yes	Yes	0
nhr-258	Yes	Yes	0
W09B6.4	Yes	Yes	0
Y54G2A.40	Yes	Yes	0
F12A10.8	Yes	Yes	0
C07C7.1	Yes	Yes	0
ceh-93	Yes	Yes	0
gcy-9	Yes	Yes	0
srsx-30	Yes	Yes	0
haly-1	Yes	Yes	0
Y47G6A.15	Yes	Yes	0
F33E2.5	Yes	Yes	0
pnk-4	Yes	Yes	0
Y37E11B.5	Yes	Yes	0
F56C9.6	No	Yes	1
ttr-54	Yes	Yes	0
K01A6.4	Yes	Yes	0
M04G7.1	No	Yes	1
K08F4.1	No	No	-1
wrb-1	Yes	Yes	0
K09A11.1	Yes	Yes	0
F34D10.4	Yes	Yes	0
T03F6.3	No	Yes	1
W01C8.5	Yes	Yes	0
cut-4	Yes	Yes	0
B0545.4	No	Yes	1
F45G2.8	Yes	Yes	0
F58B3.7	No	No	-1
T07C4.10	No	No	-1
F39B3.3	No	No	-1
cox-17	Yes	Yes	0
mec-5	Yes	Yes	0
polh-1	No	Yes	1
tat-4	Yes	Yes	0
F31E8.4	Yes	Yes	0
ZK792.4	Yes	Yes	0
F43G9.4	Yes	Yes	0
C44B12.6	Yes	Yes	0
Y37E11B.6	Yes	Yes	0
gmeb-2	Yes	Yes	0
glrx-21	Yes	Yes	0
kcc-1	Yes	Yes	0
C14B1.2	Yes	Yes	0
top-3	Yes	Yes	0
F22E12.1	Yes	Yes	0
wrt-6	Yes	Yes	0
lpr-7	Yes	Yes	0
Y50D4C.6	Yes	Yes	0
eme-1	Yes	Yes	0
Y39G10AL.1	Yes	Yes	0
acox-5	No	No	-1
F56G4.6	Yes	Yes	0
C36C9.5	Yes	Yes	0
K10D2.5	Yes	Yes	0
C05B5.4	Yes	Yes	0
srsx-17	Yes	Yes	0
clec-139	No	No	-1
lron-13	Yes	Yes	0
mrpl-46	Yes	Yes	0
cka-1	Yes	Yes	0
dnj-4	Yes	Yes	0
impt-1	Yes	Yes	0
C16B8.2	Yes	Yes	0
F16B4.2	Yes	Yes	0
acl-2	Yes	Yes	0
ras-2	No	Yes	1
mff-2	Yes	Yes	0
Y54G2A.27	No	No	-1
metr-1	No	Yes	1
smrc-1	Yes	Yes	0
W04A8.4	No	Yes	1
ZK563.7	Yes	Yes	0
Y50D4B.1	Yes	Yes	0
C09F5.1	Yes	Yes	0
pst-2	Yes	Yes	0
dhhc-9	Yes	Yes	0
Y39A3CL.1	Yes	Yes	0
C14H10.2	Yes	Yes	0
rad-51	Yes	Yes	0
ndnf-1	Yes	Yes	0
klc-1	Yes	Yes	0
ZC373.5	Yes	Yes	0
C47E12.3	Yes	Yes	0
R12H7.4	Yes	Yes	0
Y47G6A.21	Yes	Yes	0
hmt-1	Yes	Yes	0
adt-2	Yes	Yes	0
dom-3	Yes	Yes	0
zhit-2	Yes	Yes	0
glct-6	Yes	Yes	0
R148.5	No	Yes	1
spp-18	Yes	Yes	0
R03D7.15	No	Yes	1
AH9.1	Yes	Yes	0
C46C2.3	Yes	Yes	0
lin-31	Yes	Yes	0
F25E5.5	Yes	Yes	0
toh-1	Yes	Yes	0
tdo-2	Yes	Yes	0
cln-3.2	Yes	Yes	0
F36D3.1	Yes	Yes	0
C30B5.6	Yes	Yes	0
H01G02.1	No	Yes	1
T13H5.6	Yes	Yes	0
amx-1	Yes	Yes	0
F02D8.1	Yes	Yes	0
egg-1	No	Yes	1
zmp-4	Yes	Yes	0
twk-10	Yes	Yes	0
Y39B6A.37	Yes	Yes	0
ram-5	Yes	Yes	0
pqn-24	Yes	Yes	0
fbxb-76	No	Yes	1
trpa-1	Yes	Yes	0
ddx-35	Yes	Yes	0
K10B3.1	Yes	Yes	0
hal-2	Yes	Yes	0
C06E7.4	No	Yes	1
hcp-3	Yes	Yes	0
kbp-5	No	Yes	1
best-13	Yes	Yes	0
cdc-48.3	Yes	Yes	0
hmg-6	Yes	Yes	0
R11.1	No	No	-1
K10C9.9	No	No	-1
sfrp-1	Yes	Yes	0
F33H2.6	Yes	Yes	0
K05F1.5	No	No	-1
K03B8.6	Yes	Yes	0
F40F11.3	Yes	Yes	0
lst-1	Yes	Yes	0
lfe-2	Yes	Yes	0
phat-6	No	Yes	1
nduf-2.2	Yes	Yes	0
Y38C1BA.1	No	Yes	1
ZK1248.11	Yes	Yes	0
C06G1.1	Yes	Yes	0
T13C5.6	Yes	Yes	0
elpc-4	Yes	Yes	0
B0336.7	Yes	Yes	0
M142.8	Yes	Yes	0
T06D8.2	Yes	Yes	0
puf-11	No	Yes	1
hpo-15	No	Yes	1
ceh-21	Yes	Yes	0
F26A1.13	Yes	No	-2
T12B3.3	Yes	Yes	0
ocr-2	Yes	Yes	0
ZK1127.12	Yes	Yes	0
BE0003N10.1	Yes	Yes	0
R05D3.8	Yes	Yes	0
Y54G11A.4	Yes	Yes	0
itr-1	Yes	Yes	0
ttr-14	Yes	Yes	0
acdh-11	Yes	Yes	0
C27F2.7	Yes	Yes	0
nhr-145	Yes	Yes	0
W10D9.3	Yes	Yes	0
F08B6.1	Yes	Yes	0
dsc-1	Yes	Yes	0
T23B3.1	Yes	Yes	0
bath-37	Yes	Yes	0
Y37D8A.3	Yes	Yes	0
R05D3.9	Yes	Yes	0
hda-10	Yes	Yes	0
tag-275	Yes	Yes	0
mcm-2	Yes	Yes	0
frpr-12	Yes	Yes	0
gem-4	Yes	Yes	0
F26D11.1	Yes	Yes	0
unc-29	Yes	Yes	0
lips-5	Yes	Yes	0
K07F5.8	Yes	Yes	0
ech-5	Yes	Yes	0
Y53F4B.9	Yes	Yes	0
Y67D8C.3	No	No	-1
Y57G11C.44	Yes	Yes	0
hlh-17	Yes	No	-2
ZK632.5	Yes	No	-2
C23H3.5	Yes	Yes	0
cki-2	No	Yes	1
zig-7	Yes	Yes	0
knl-1	Yes	Yes	0
C54G4.7	Yes	Yes	0
F29B9.1	Yes	Yes	0
D1043.1	No	No	-1
hpo-36	Yes	Yes	0
pat-9	Yes	Yes	0
tag-209	No	Yes	1
rog-1	Yes	Yes	0
F58H1.2	Yes	Yes	0
F11E6.8	Yes	Yes	0
B0261.7	Yes	Yes	0
fcd-2	Yes	Yes	0
R10E9.3	Yes	Yes	0
cpr-5	No	Yes	1
T14E8.2	No	Yes	1
tag-278	Yes	Yes	0
arrd-10	Yes	Yes	0
T27F7.4	No	No	-1
cpna-2	Yes	Yes	0
mppa-1	Yes	Yes	0
mdt-18	Yes	Yes	0
gst-24	Yes	Yes	0
npl-4.1	Yes	Yes	0
nas-37	Yes	Yes	0
zhit-1	Yes	Yes	0
T05G5.1	Yes	Yes	0
C47D12.5	No	Yes	1
C48B6.9	Yes	Yes	0
R08C7.12	Yes	Yes	0
ndx-2	Yes	Yes	0
hil-7	Yes	Yes	0
R12A1.3	Yes	Yes	0
C27D8.4	Yes	Yes	0
Y51H7C.9	No	Yes	1
R05G6.5	Yes	Yes	0
M02D8.3	Yes	Yes	0
ZK1055.6	Yes	Yes	0
piga-1	Yes	Yes	0
phf-30	Yes	Yes	0
gei-1	Yes	Yes	0
col-76	Yes	Yes	0
ani-1	Yes	Yes	0
psmd-9	Yes	Yes	0
T10E9.3	Yes	No	-2
ZC15.1	No	Yes	1
lact-9	Yes	Yes	0
rsa-2	Yes	Yes	0
nhr-198	Yes	Yes	0
nmur-3	Yes	Yes	0
C18E3.9	Yes	Yes	0
C48D1.1	Yes	Yes	0
Y48G8AL.16	Yes	Yes	0
F45G2.7	Yes	Yes	0
E01B7.2	Yes	Yes	0
hyl-1	Yes	Yes	0
fkb-8	Yes	Yes	0
rft-2	Yes	Yes	0
D1081.7	Yes	No	-2
Y54G11A.9	Yes	Yes	0
twk-47	Yes	Yes	0
mesp-1	No	Yes	1
T09A5.7	No	No	-1
Y4C6B.2	Yes	Yes	0
C32E12.4	Yes	Yes	0
Y37E11AL.3	No	Yes	1
F23F1.4	Yes	Yes	0
C54G6.2	Yes	Yes	0
R02D5.6	Yes	Yes	0
ttr-36	No	Yes	1
C29A12.1	No	Yes	1
F08G12.5	Yes	Yes	0
msh-5	Yes	Yes	0
ttx-1	Yes	Yes	0
del-8	Yes	Yes	0
unc-120	No	Yes	1
rtel-1	Yes	Yes	0
ZC15.10	Yes	Yes	0
ads-1	Yes	Yes	0
ntr-1	Yes	Yes	0
C50D2.10	Yes	Yes	0
Y48A5A.3	Yes	Yes	0
dph-2	Yes	Yes	0
nhr-28	Yes	Yes	0
gur-4	Yes	Yes	0
pept-2	Yes	Yes	0
T25B9.8	Yes	Yes	0
T20D3.8	No	No	-1
D1014.4	Yes	Yes	0
ZC15.3	No	Yes	1
F59B1.2	Yes	Yes	0
C32E8.6	Yes	Yes	0
C27A12.9	No	No	-1
pqn-54	Yes	Yes	0
sra-12	Yes	Yes	0
spl-1	Yes	Yes	0
ZK470.4	No	No	-1
wrn-1	No	Yes	1
acl-3	Yes	Yes	0
col-3	Yes	Yes	0
ZK675.4	Yes	No	-2
C26B9.1	Yes	Yes	0
W09G3.7	Yes	Yes	0
hex-5	Yes	Yes	0
Y53G8AR.5	Yes	Yes	0
R144.6	Yes	Yes	0
marg-1	Yes	Yes	0
tba-6	Yes	Yes	0
nhr-78	Yes	Yes	0
F55A12.2	Yes	Yes	0
R05H5.4	Yes	Yes	0
Y54E5B.2	Yes	Yes	0
got-2.1	Yes	Yes	0
F10G8.9	Yes	Yes	0
tag-342	Yes	Yes	0
F42G8.19	Yes	No	-2
K04D7.6	Yes	Yes	0
skr-21	Yes	Yes	0
nhr-102	Yes	Yes	0
zmp-1	Yes	Yes	0
B0491.7	Yes	No	-2
F52E4.5	Yes	Yes	0
spp-22	Yes	Yes	0
dmd-8	Yes	Yes	0
nhl-1	Yes	Yes	0
Y37E11AM.3	Yes	Yes	0
Y38F1A.6	No	No	-1
ttn-1	Yes	Yes	0
grl-4	No	Yes	1
puf-3	No	Yes	1
tag-179	No	No	-1
polq-1	Yes	Yes	0
col-49	Yes	Yes	0
cyp-33C4	Yes	Yes	0
C06A6.5	No	No	-1
fbxa-63	Yes	Yes	0
F41G4.7	No	No	-1
Y39G8B.2	Yes	Yes	0
gcy-36	Yes	Yes	0
C08H9.15	Yes	Yes	0
Y39A1A.14	Yes	Yes	0
C06G3.3	Yes	Yes	0
col-12	No	Yes	1
bath-39	Yes	Yes	0
tbb-6	Yes	Yes	0
F08F3.4	No	Yes	1
B0035.18	Yes	Yes	0
C34E11.2	Yes	Yes	0
C01G10.7	Yes	Yes	0
frpr-11	Yes	Yes	0
mup-4	Yes	Yes	0
evl-18	Yes	Yes	0
elo-9	Yes	Yes	0
B0507.1	Yes	Yes	0
Y54E10BR.1	No	No	-1
cav-1	Yes	Yes	0
F44E7.5	Yes	Yes	0
R12B2.2	Yes	Yes	0
F25E5.9	Yes	Yes	0
ttm-1	Yes	Yes	0
atf-2	Yes	Yes	0
sav-1	Yes	Yes	0
tkr-2	Yes	Yes	0
F08F1.3	Yes	Yes	0
F53A2.3	Yes	Yes	0
K07E8.7	No	Yes	1
his-3	No	Yes	1
ZK1127.5	Yes	Yes	0
gnrr-7	Yes	Yes	0
nth-1	No	Yes	1
cdo-1	Yes	Yes	0
ptc-3	Yes	Yes	0
hpo-32	Yes	Yes	0
drsh-1	Yes	Yes	0
C09H10.10	No	No	-1
nars-2	Yes	Yes	0
wrt-9	Yes	Yes	0
col-17	Yes	Yes	0
prx-14	Yes	Yes	0
him-6	Yes	Yes	0
spsb-2	Yes	Yes	0
C18D11.1	Yes	Yes	0
F20G2.6	Yes	Yes	0
F40F8.4	Yes	Yes	0
C01B10.3	Yes	Yes	0
knl-2	Yes	Yes	0
hpr-9	Yes	Yes	0
T01G6.1	Yes	Yes	0
C05G5.5	Yes	Yes	0
F58E2.3	No	Yes	1
clhm-1	Yes	Yes	0
gfrp-1	Yes	Yes	0
lin-35	Yes	Yes	0
Y49F6B.2	Yes	Yes	0
M01E11.1	Yes	Yes	0
Y67H2A.7	Yes	Yes	0
ndc-80	Yes	Yes	0
Y22D7AR.6	Yes	Yes	0
wago-2	No	No	-1
T19D2.3	Yes	Yes	0
F46C5.7	Yes	Yes	0
gcy-31	Yes	Yes	0
Y39G8C.2	Yes	Yes	0
C36B1.11	Yes	Yes	0
ZK353.4	Yes	Yes	0
C15F1.1	Yes	Yes	0
Y61A9LA.11	Yes	No	-2
M05D6.9	Yes	Yes	0
F49E12.7	Yes	Yes	0
T05B9.2	Yes	Yes	0
mrp-7	Yes	Yes	0
ZK328.4	No	No	-1
C08H9.1	No	No	-1
Y41D4A.6	Yes	Yes	0
sul-3	Yes	Yes	0
lrp-1	Yes	Yes	0
wts-1	Yes	Yes	0
B0432.13	No	No	-1
Y62E10A.20	Yes	Yes	0
F16B4.4	No	Yes	1
Y113G7A.14	Yes	Yes	0
Y55D5A.1	Yes	Yes	0
M02D8.2	No	Yes	1
plk-1	No	Yes	1
Y48G1BR.1	No	Yes	1
ZK813.5	Yes	Yes	0
gbh-1	Yes	Yes	0
lbp-4	Yes	Yes	0
ZC416.6	No	No	-1
sid-1	Yes	Yes	0
ZC101.1	No	No	-1
F19D8.2	Yes	Yes	0
C45G9.2	Yes	Yes	0
Y13C8A.4	Yes	No	-2
inx-18	Yes	Yes	0
phg-1	No	Yes	1
sft-1	Yes	Yes	0
K04H4.2	Yes	Yes	0
dex-1	No	Yes	1
T02C1.2	Yes	Yes	0
T09F3.4	Yes	Yes	0
tgt-1	Yes	Yes	0
Y55F3BR.6	Yes	Yes	0
W10G6.6	Yes	Yes	0
K11D12.13	Yes	Yes	0
aqp-5	Yes	Yes	0
VH15N14R.1	No	Yes	1
mcm-3	Yes	Yes	0
JC8.4	Yes	Yes	0
R07E5.11	Yes	Yes	0
R10H1.1	Yes	Yes	0
K10D3.4	Yes	Yes	0
dml-1	Yes	Yes	0
T21F4.1	Yes	No	-2
F16C3.2	Yes	Yes	0
Y58A7A.1	No	Yes	1
F56A8.5	Yes	Yes	0
Y22D7AL.7	Yes	Yes	0
T28F12.1	Yes	Yes	0
F35B3.7	Yes	Yes	0
F43D2.6	Yes	Yes	0
R07E5.17	Yes	Yes	0
Y41E3.6	Yes	Yes	0
F59B10.3	Yes	Yes	0
F17C8.9	Yes	Yes	0
K04G2.7	Yes	Yes	0
cki-1	Yes	Yes	0
mlh-1	Yes	Yes	0
F59B2.3	Yes	Yes	0
H20J04.9	Yes	Yes	0
Y71H2B.11	Yes	Yes	0
F35G12.7	Yes	Yes	0
cor-1	No	Yes	1
D1086.7	No	Yes	1
tbc-6	Yes	Yes	0
ZC373.4	No	No	-1
C01C4.2	Yes	Yes	0
sir-2.2	Yes	Yes	0
F25H8.1	Yes	Yes	0
magu-4	Yes	Yes	0
Y58A7A.5	Yes	Yes	0
K12H6.12	Yes	Yes	0
vab-15	Yes	Yes	0
npr-31	Yes	Yes	0
C25E10.5	Yes	Yes	0
M01E5.2	Yes	Yes	0
ech-7	Yes	Yes	0
bgal-1	Yes	Yes	0
Y48B6A.13	Yes	Yes	0
ctg-2	Yes	Yes	0
gip-2	Yes	Yes	0
algn-7	No	Yes	1
snpc-3.4	Yes	Yes	0
F35G12.11	No	No	-1
nhr-112	Yes	Yes	0
F16F9.4	Yes	Yes	0
enu-3.1	Yes	Yes	0
cutl-23	Yes	Yes	0
Y61A9LA.7	Yes	Yes	0
wee-1.3	No	Yes	1
mca-1	No	Yes	1
F44G4.3	Yes	Yes	0
orc-4	Yes	Yes	0
F27D9.2	Yes	Yes	0
C09E7.8	Yes	Yes	0
C08F8.2	Yes	Yes	0
Y57A10A.10	No	No	-1
pgs-1	Yes	Yes	0
ceh-41	Yes	Yes	0
irld-2	Yes	Yes	0
hcp-4	No	Yes	1
chup-1	Yes	Yes	0
F07G6.10	Yes	Yes	0
F20G2.1	No	Yes	1
lbp-5	Yes	Yes	0
Y46H3A.4	No	No	-1
F57C2.4	No	Yes	1
C06E2.1	Yes	Yes	0
ubc-23	Yes	Yes	0
srd-33	Yes	Yes	0
cal-3	Yes	Yes	0
K09E4.3	Yes	Yes	0
F35C8.9	Yes	No	-2
B0207.6	Yes	Yes	0
cdh-9	Yes	Yes	0
mrpl-54	Yes	Yes	0
acl-5	Yes	Yes	0
R05D8.7	No	Yes	1
mex-1	No	Yes	1
col-145	No	Yes	1
T10F2.5	Yes	Yes	0
F26F4.5	No	Yes	1
W05B10.4	Yes	Yes	0
let-23	Yes	Yes	0
hmg-20	No	Yes	1
R11G1.6	Yes	Yes	0
mps-2	Yes	Yes	0
C52A11.3	Yes	Yes	0
Y43B11AR.3	Yes	Yes	0
pot-3	Yes	Yes	0
lon-1	Yes	Yes	0
D2030.8	Yes	Yes	0
ced-3	Yes	Yes	0
C34B2.9	Yes	Yes	0
F55A11.6	Yes	Yes	0
sqv-3	Yes	Yes	0
W01A8.6	Yes	Yes	0
vav-1	Yes	Yes	0
K02B7.3	Yes	Yes	0
Y7A9D.1	Yes	Yes	0
glb-8	Yes	Yes	0
cTel55X.1	Yes	Yes	0
Y71F9AL.1	Yes	Yes	0
R07A4.3	Yes	Yes	0
T22G5.3	Yes	Yes	0
sto-1	Yes	Yes	0
F34H10.5	Yes	No	-2
smg-5	Yes	Yes	0
srf-3	No	Yes	1
F48B9.1	No	Yes	1
inx-9	No	Yes	1
R06A10.4	Yes	Yes	0
F35C8.8	No	Yes	1
C07A9.12	Yes	Yes	0
Y9C9A.16	Yes	Yes	0
C24A3.1	Yes	Yes	0
R05A10.1	Yes	No	-2
T23E7.5	No	No	-1
clh-3	Yes	Yes	0
mks-3	Yes	Yes	0
F40H6.6	Yes	No	-2
nhr-87	Yes	Yes	0
F40A3.2	Yes	Yes	0
C04F12.7	Yes	Yes	0
F07C6.3	Yes	Yes	0
Y66D12A.9	Yes	Yes	0
C08G5.6	Yes	Yes	0
fbxa-11	Yes	Yes	0
perm-5	Yes	Yes	0
F56D2.3	No	Yes	1
unc-61	No	Yes	1
Y73C8B.3	Yes	Yes	0
H10E21.4	Yes	Yes	0
nhr-56	Yes	Yes	0
F32B6.3	Yes	No	-2
dpy-19	Yes	Yes	0
C50F4.8	No	Yes	1
Y77E11A.16	Yes	Yes	0
lpr-6	No	Yes	1
F01F1.15	Yes	Yes	0
F14B4.1	Yes	Yes	0
nhr-63	Yes	Yes	0
F42A9.8	Yes	Yes	0
R08E5.3	Yes	Yes	0
F59B10.5	Yes	Yes	0
twk-32	Yes	Yes	0
T09F3.5	Yes	Yes	0
C56A3.5	Yes	Yes	0
hcp-1	Yes	Yes	0
H35N09.2	Yes	Yes	0
crp-1	Yes	Yes	0
C37A5.7	Yes	Yes	0
T05E11.8	Yes	Yes	0
C27B7.2	Yes	Yes	0
R05G9.1	Yes	No	-2
best-14	Yes	Yes	0
T03G11.6	No	No	-1
enu-3.3	Yes	Yes	0
cdk-2	Yes	Yes	0
C46C2.7	Yes	Yes	0
plc-3	Yes	Yes	0
pqm-1	Yes	Yes	0
gbh-2	Yes	Yes	0
C36E8.4	Yes	Yes	0
ani-2	No	Yes	1
lsd-1	Yes	Yes	0
mut-7	No	Yes	1
Y40A1A.1	No	No	-1
F37H8.2	Yes	No	-2
mksr-2	Yes	Yes	0
sre-23	Yes	Yes	0
K11H12.1	Yes	Yes	0
Y104H12D.4	Yes	Yes	0
far-8	No	Yes	1
F25H2.12	Yes	Yes	0
Y76A2B.4	No	Yes	1
F01D5.8	Yes	Yes	0
E01G4.6	Yes	Yes	0
pes-5	Yes	Yes	0
E01A2.5	Yes	No	-2
C24H12.2	Yes	No	-2
mksr-1	Yes	Yes	0
B0496.11	Yes	Yes	0
C27C12.1	Yes	Yes	0
acsd-1	Yes	Yes	0
T20F7.5	Yes	No	-2
sma-4	Yes	Yes	0
nhr-213	Yes	Yes	0
spr-3	Yes	Yes	0
F47B10.8	Yes	Yes	0
F53F1.2	Yes	Yes	0
acs-22	Yes	Yes	0
dgtr-1	Yes	Yes	0
Y60A3A.21	Yes	Yes	0
C53A5.17	Yes	Yes	0
M88.4	Yes	Yes	0
F21G4.5	Yes	Yes	0
jud-4	No	Yes	1
ocr-3	Yes	Yes	0
D2045.7	Yes	Yes	0
F32A5.8	No	Yes	1
K01B6.3	Yes	Yes	0
F59D12.5	Yes	Yes	0
Y39A1A.2	No	Yes	1
cox-11	Yes	Yes	0
bub-1	No	Yes	1
Y65B4A.8	Yes	Yes	0
C43H6.6	Yes	Yes	0
dkf-1	Yes	Yes	0
Y66D12A.7	Yes	Yes	0
lon-8	Yes	Yes	0
Y32F6A.4	Yes	Yes	0
D2030.7	Yes	Yes	0
pqn-10	Yes	No	-2
F59B10.4	Yes	Yes	0
C24F3.2	Yes	Yes	0
lgc-34	No	Yes	1
K08E4.3	Yes	Yes	0
ace-1	Yes	Yes	0
jmjd-5	Yes	Yes	0
F35D11.5	No	No	-1
pqn-88	No	Yes	1
Y62H9A.4	Yes	Yes	0
gly-1	Yes	Yes	0
C36B7.3	Yes	Yes	0
F25E5.4	Yes	Yes	0
jmjd-4	No	Yes	1
tctn-1	Yes	Yes	0
taf-11.3	Yes	Yes	0
exos-3	Yes	Yes	0
Y46G5A.35	No	No	-1
R07B1.8	No	No	-1
tpk-1	Yes	Yes	0
K03H6.4	Yes	Yes	0
C54E10.8	No	No	-1
Y71F9B.1	Yes	Yes	0
F02C12.2	Yes	Yes	0
npl-4.2	Yes	Yes	0
srsx-19	Yes	Yes	0
try-1	Yes	Yes	0
nas-4	No	Yes	1
M88.3	No	Yes	1
mpst-1	Yes	Yes	0
F26F2.3	Yes	No	-2
ZK1058.3	Yes	Yes	0
sra-10	Yes	Yes	0
F58A4.6	Yes	Yes	0
F20C5.5	Yes	Yes	0
egg-6	Yes	Yes	0
col-120	No	Yes	1
C05D12.1	No	Yes	1
ZK856.5	No	Yes	1
chs-2	Yes	Yes	0
F16H11.1	Yes	No	-2
fbxc-33	Yes	Yes	0
tat-2	Yes	Yes	0
eng-1	Yes	Yes	0
W09D10.5	Yes	Yes	0
C44C1.1	Yes	Yes	0
F22E5.9	Yes	Yes	0
lpr-3	No	Yes	1
F38E11.9	Yes	Yes	0
gst-4	Yes	Yes	0
K12H4.7	No	Yes	1
twk-5	No	Yes	1
F17C11.10	No	No	-1
xbx-4	Yes	Yes	0
rpc-11	Yes	Yes	0
Y48A5A.1	Yes	Yes	0
R04F11.5	Yes	Yes	0
C17D12.7	No	No	-1
K01A6.7	No	Yes	1
Y18D10A.11	Yes	Yes	0
Y47D3A.14	No	Yes	1
tat-6	Yes	Yes	0
T22H6.1	No	No	-1
ZC116.3	No	No	-1
grl-9	Yes	Yes	0
Y54E10BL.3	Yes	Yes	0
nphp-1	Yes	Yes	0
Y71H2B.5	Yes	Yes	0
rnp-8	No	Yes	1
C10E2.2	Yes	Yes	0
F53F10.8	No	Yes	1
Y45G5AM.7	Yes	Yes	0
Y47G6A.33	Yes	Yes	0
F20A1.2	Yes	Yes	0
F56B3.2	Yes	Yes	0
srv-2	Yes	Yes	0
rpom-1	Yes	Yes	0
cep-1	Yes	Yes	0
srxa-6	Yes	No	-2
K01C8.7	No	No	-1
Y47H10A.4	Yes	Yes	0
F41H10.5	Yes	Yes	0
C49A1.10	Yes	Yes	0
cal-7	Yes	Yes	0
F07A11.1	Yes	Yes	0
trp-4	Yes	Yes	0
T17H7.7	Yes	Yes	0

### Sheet: CREB_LTAM
CREB/LTAM Upregulated	Present in CenGen	Present in our data	Different
F35E12.8	No	No	-1		CeNGEN L4	503
ctn-1	Yes	Yes	0		Our Data D1	629
mua-3	Yes	Yes	0
C35E7.4	Yes	Yes	0		CeNGEN	28	3.69881
ifa-3	No	Yes	1		Neither	100	13.21
F29G6.2	No	No	-1		Both	475	62.7477
tag-273	Yes	Yes	0		Our Data	154	20.3435
D1086.5	Yes	Yes	0			757	100
set-30	Yes	Yes	0
pqn-73	Yes	Yes	0
lpr-1	Yes	Yes	0
F31D4.5	Yes	Yes	0
cyp-13A10	Yes	No	-2
R11G1.6	Yes	Yes	0
T03G6.1	Yes	Yes	0
magu-3	Yes	Yes	0
jac-1	Yes	Yes	0
W01C9.2	Yes	Yes	0
tni-1	Yes	Yes	0
C34D4.1	No	No	-1
cut-2	Yes	Yes	0
C02E7.6	Yes	Yes	0
BE0003N10.3	No	Yes	1
C25F9.5	No	Yes	1
C14H10.3	Yes	Yes	0
fbxa-15	No	No	-1
dyf-1	Yes	Yes	0
cyp-13B1	Yes	Yes	0
ZK822.1	Yes	Yes	0
clec-66	No	Yes	1
acn-1	No	Yes	1
rga-2	Yes	Yes	0
F40F9.10	No	Yes	1
hum-4	No	Yes	1
grl-10	Yes	Yes	0
lpr-5	No	Yes	1
F53B2.8	Yes	Yes	0
F41C3.11	No	Yes	1
ZK287.1	Yes	Yes	0
K10D6.2	Yes	No	-2
F42H10.3	Yes	Yes	0
clec-4	No	Yes	1
C17H12.6	No	Yes	1
F43D9.1	Yes	Yes	0
Y38E10A.9	Yes	No	-2
ins-6	Yes	Yes	0
lad-2	Yes	Yes	0
rpm-1	Yes	Yes	0
abu-13	No	Yes	1
valv-1	Yes	Yes	0
B0393.5	Yes	Yes	0
F15B9.8	Yes	Yes	0
tag-297	Yes	Yes	0
rig-6	Yes	Yes	0
ttn-1	Yes	Yes	0
F18C5.9	No	No	-1
twk-8	Yes	Yes	0
tag-241	Yes	Yes	0
F57B1.6	Yes	Yes	0
R90.1	No	No	-1
phy-2	No	Yes	1
H42K12.3	Yes	Yes	0
F18A11.2	Yes	Yes	0
ptr-15	No	Yes	1
ZC123.1	Yes	Yes	0
K04F10.2	Yes	Yes	0
prkl-1	Yes	Yes	0
nhr-8	No	Yes	1
tag-278	Yes	Yes	0
ajm-1	Yes	Yes	0
grl-7	Yes	Yes	0
C14A4.9	Yes	Yes	0
T01D3.3	Yes	Yes	0
H03E18.1	Yes	Yes	0
spp-7	No	No	-1
Y97E10AR.1	Yes	Yes	0
zip-1	Yes	Yes	0
T04B2.3	Yes	Yes	0
agr-1	Yes	Yes	0
C28G1.5	No	No	-1
cyp-13A1	Yes	Yes	0
eva-1	Yes	Yes	0
cutl-24	No	Yes	1
F54E2.2	Yes	No	-2
dpy-10	Yes	Yes	0
Y54F10AM.6	No	Yes	1
F53C3.5	No	No	-1
zig-1	Yes	Yes	0
sqt-3	Yes	Yes	0
pxl-1	Yes	Yes	0
nhr-203	Yes	Yes	0
sma-5	Yes	Yes	0
sqst-2	No	Yes	1
C08B6.3	Yes	Yes	0
ZC84.1	Yes	No	-2
clec-78	No	Yes	1
ZK836.3	Yes	Yes	0
pef-1	Yes	Yes	0
K10D3.4	Yes	Yes	0
egl-5	Yes	Yes	0
ctbp-1	Yes	Yes	0
C03A3.1	Yes	Yes	0
H23N18.5	Yes	Yes	0
cpna-5	Yes	Yes	0
F41C3.8	Yes	Yes	0
C15C7.5	Yes	No	-2
F09F9.4	Yes	Yes	0
grl-15	No	Yes	1
cutl-13	No	No	-1
cutl-21	No	Yes	1
fbxa-137	Yes	Yes	0
ZC247.2	Yes	Yes	0
F56D2.3	No	Yes	1
lron-9	Yes	Yes	0
Y64G10A.7	Yes	Yes	0
F44E2.4	No	Yes	1
C02D5.2	Yes	Yes	0
max-1	Yes	Yes	0
C49C3.9	Yes	Yes	0
K02E10.4	Yes	Yes	0
hsp-16.2	Yes	Yes	0
H14E04.1	No	No	-1
T07H6.1	No	No	-1
clec-180	No	Yes	1
F54D1.6	Yes	Yes	0
T20F5.4	Yes	Yes	0
crp-1	Yes	Yes	0
K08B12.1	No	Yes	1
unc-129	Yes	Yes	0
F41F3.3	No	Yes	1
grl-5	Yes	Yes	0
hhat-2	Yes	Yes	0
cut-5	Yes	No	-2
F30F8.5	Yes	Yes	0
magu-2	Yes	Yes	0
Y110A2AL.4	No	Yes	1
C03F11.4	Yes	Yes	0
C35D10.12	Yes	Yes	0
mig-6	Yes	Yes	0
T23F2.2	Yes	Yes	0
F53B3.3	No	No	-1
dhs-5	Yes	Yes	0
F49H12.5	No	No	-1
nlg-1	Yes	Yes	0
dex-1	No	Yes	1
Y102A11A.5	Yes	Yes	0
hum-6	Yes	Yes	0
abt-4	Yes	Yes	0
T09F5.1	Yes	Yes	0
glb-8	Yes	Yes	0
fasn-1	No	Yes	1
clec-265	Yes	Yes	0
nid-1	Yes	Yes	0
inx-15	No	Yes	1
pqn-32	Yes	Yes	0
cyp-42A1	Yes	Yes	0
F09F9.2	Yes	Yes	0
ifd-1	Yes	Yes	0
twk-24	Yes	Yes	0
lpr-4	No	Yes	1
cor-1	No	Yes	1
cbn-1	Yes	Yes	0
Y6E2A.5	Yes	Yes	0
chw-1	Yes	Yes	0
col-155	Yes	Yes	0
mlt-9	Yes	Yes	0
ZC449.2	Yes	Yes	0
pqn-13	No	Yes	1
otpl-3	No	Yes	1
Y71H2AM.15	No	Yes	1
lpr-6	No	Yes	1
T24C4.4	No	Yes	1
Y67A10A.9	No	No	-1
twk-11	Yes	Yes	0
Y102A11A.1	No	No	-1
ZC204.13	No	No	-1
mlt-8	No	Yes	1
ZC196.5	No	Yes	1
W04B5.2	Yes	No	-2
wrk-1	Yes	Yes	0
deb-1	Yes	Yes	0
C25F9.4	No	Yes	1
F47G9.4	No	Yes	1
F33H2.8	Yes	No	-2
F59C6.11	No	Yes	1
F13E9.11	Yes	Yes	0
gei-13	Yes	Yes	0
atgp-1	Yes	Yes	0
ace-3	Yes	Yes	0
cal-3	Yes	Yes	0
ZC449.1	Yes	Yes	0
cul-6	Yes	Yes	0
C06G1.5	No	No	-1
lact-1	Yes	Yes	0
C05E7.1	Yes	Yes	0
unc-42	Yes	Yes	0
F59A2.6	No	No	-1
F32D1.3	Yes	Yes	0
ast-1	Yes	Yes	0
wrt-2	Yes	Yes	0
K03B8.6	Yes	Yes	0
C17H12.8	No	Yes	1
ZK622.4	Yes	Yes	0
wrt-1	Yes	Yes	0
F47C12.1	No	No	-1
elt-6	Yes	Yes	0
Y34D9A.7	Yes	Yes	0
col-174	No	Yes	1
C16D9.4	No	Yes	1
ncs-3	Yes	Yes	0
dpy-2	No	Yes	1
lpr-3	No	Yes	1
F55H12.3	No	Yes	1
rhgf-1	Yes	Yes	0
F25F8.1	Yes	Yes	0
cpn-2	Yes	Yes	0
zig-8	Yes	Yes	0
F11D5.1	Yes	Yes	0
K11H12.4	No	Yes	1
gly-6	No	Yes	1
W09D6.5	Yes	Yes	0
R07E3.6	No	Yes	1
tag-275	Yes	Yes	0
C26B9.3	No	Yes	1
ptr-4	No	Yes	1
K03E6.7	No	No	-1
ifp-1	No	Yes	1
col-76	Yes	Yes	0
inx-17	No	Yes	1
C54E4.4	Yes	Yes	0
C49F8.3	No	Yes	1
T14B1.1	Yes	Yes	0
F35B3.7	Yes	Yes	0
F54D5.4	No	Yes	1
lgc-27	No	Yes	1
C13C12.2	Yes	No	-2
phg-1	No	Yes	1
gpa-17	No	Yes	1
ent-2	Yes	Yes	0
ZK662.2	Yes	Yes	0
rgl-1	Yes	Yes	0
F44G3.10	No	No	-1
Y41D4B.6	No	Yes	1
ric-4	Yes	Yes	0
pdl-1	Yes	Yes	0
myo-1	Yes	Yes	0
dyf-13	Yes	Yes	0
M03F4.6	Yes	Yes	0
col-111	Yes	Yes	0
ceh-48	Yes	Yes	0
C31B8.7	Yes	Yes	0
grl-16	No	Yes	1
mlt-11	No	Yes	1
dpy-7	Yes	Yes	0
C05C12.4	No	Yes	1
F42C5.4	Yes	Yes	0
madd-4	Yes	Yes	0
sym-2	Yes	No	-2
C18C4.5	No	No	-1
glc-4	Yes	Yes	0
R07E3.2	Yes	Yes	0
eps-8	Yes	Yes	0
F14B4.1	Yes	Yes	0
irg-1	Yes	Yes	0
dhs-20	Yes	Yes	0
F38H4.3	Yes	Yes	0
Y39E4B.6	Yes	Yes	0
Y38C1AB.1	No	No	-1
C24A3.2	Yes	Yes	0
C37E2.2	Yes	Yes	0
R04A9.3	Yes	Yes	0
K11H12.5	No	No	-1
T19B10.5	No	Yes	1
tln-1	Yes	Yes	0
sma-1	Yes	Yes	0
rab-37	Yes	Yes	0
cng-1	Yes	Yes	0
F21D9.4	No	No	-1
mps-2	Yes	Yes	0
C17H12.4	No	No	-1
col-146	No	Yes	1
Y11D7A.9	Yes	Yes	0
ZC247.1	Yes	Yes	0
fbxa-14	No	Yes	1
elo-6	No	Yes	1
glr-6	Yes	Yes	0
sup-37	Yes	Yes	0
dod-3	No	Yes	1
iglr-1	Yes	Yes	0
efn-2	Yes	Yes	0
cuti-1	Yes	Yes	0
col-169	No	Yes	1
aff-1	Yes	No	-2
M176.5	Yes	Yes	0
Y57A10A.23	No	No	-1
syg-1	Yes	Yes	0
M04C3.1	No	Yes	1
H43E16.1	No	Yes	1
Y62F5A.9	Yes	Yes	0
dct-5	Yes	Yes	0
D2092.1	No	No	-1
F13B12.4	Yes	Yes	0
acy-1	Yes	Yes	0
F09F7.5	Yes	Yes	0
Y48C3A.5	Yes	Yes	0
F35E12.10	Yes	Yes	0
pat-12	Yes	Yes	0
fkb-4	Yes	Yes	0
F52A8.1	Yes	Yes	0
insc-1	Yes	Yes	0
arrd-25	Yes	Yes	0
nhr-21	Yes	Yes	0
T13H5.6	Yes	Yes	0
let-2	No	Yes	1
H41C03.3	Yes	Yes	0
fut-8	Yes	Yes	0
F47B8.10	Yes	Yes	0
nhr-44	Yes	Yes	0
W05F2.4	Yes	Yes	0
klp-3	Yes	Yes	0
hog-1	Yes	Yes	0
F28C6.5	Yes	Yes	0
anmt-1	Yes	Yes	0
F14B8.5	Yes	Yes	0
col-97	No	Yes	1
rab-11.2	No	No	-1
galt-1	No	Yes	1
clec-41	Yes	Yes	0
cutl-18	No	Yes	1
C02C2.5	No	No	-1
tmd-2	Yes	Yes	0
C28A5.6	Yes	Yes	0
F55D12.2	Yes	Yes	0
C17H1.7	No	No	-1
tnt-3	Yes	Yes	0
K05F1.6	Yes	Yes	0
nmgp-1	Yes	Yes	0
Y51H7C.10	No	Yes	1
fln-2	Yes	Yes	0
C01H6.8	Yes	Yes	0
F21D5.3	No	Yes	1
F59B2.9	Yes	Yes	0
hlb-1	Yes	Yes	0
D1007.15	Yes	Yes	0
col-176	No	Yes	1
C50E3.6	Yes	Yes	0
C49G7.12	Yes	Yes	0
Y62E10A.19	No	Yes	1
sorb-1	Yes	Yes	0
ubc-17	Yes	Yes	0
bli-1	No	Yes	1
snt-1	Yes	Yes	0
T19C4.1	Yes	No	-2
Y71G12B.26	No	Yes	1
nac-3	Yes	Yes	0
inx-19	Yes	Yes	0
F28E10.1	Yes	Yes	0
ZC449.5	Yes	Yes	0
Y38C1AA.6	No	Yes	1
C52G5.2	No	Yes	1
R07B7.6	Yes	Yes	0
F21G4.1	No	Yes	1
ZK1055.6	Yes	Yes	0
ric-3	Yes	Yes	0
stn-2	Yes	Yes	0
C45E5.1	No	Yes	1
cutl-28	No	Yes	1
trpl-2	No	Yes	1
dsl-6	No	No	-1
T01E8.8	Yes	Yes	0
unc-80	Yes	Yes	0
hst-3.1	Yes	Yes	0
dlg-1	Yes	Yes	0
R07B7.9	Yes	Yes	0
F47B7.7	No	No	-1
syd-1	Yes	Yes	0
F09E10.6	Yes	Yes	0
C14H10.2	Yes	Yes	0
F16B4.5	Yes	Yes	0
apm-1	Yes	Yes	0
F58B4.3	Yes	Yes	0
ldb-1	Yes	Yes	0
pes-8	Yes	Yes	0
C10C5.2	No	No	-1
Y77E11A.14	Yes	Yes	0
F56F10.2	Yes	Yes	0
unc-44	Yes	Yes	0
D1086.8	No	Yes	1
K11C4.2	Yes	Yes	0
ptb-1	Yes	Yes	0
nrx-1	Yes	Yes	0
zak-1	Yes	Yes	0
W10C8.4	Yes	No	-2
bre-1	Yes	Yes	0
fut-6	Yes	Yes	0
F58E6.13	Yes	Yes	0
cdr-2	No	Yes	1
pros-1	Yes	Yes	0
twk-28	No	Yes	1
nhr-120	Yes	Yes	0
F33D4.6	Yes	Yes	0
C39H7.4	No	Yes	1
frm-2	Yes	Yes	0
fbxa-74	No	Yes	1
plx-2	Yes	Yes	0
trpa-1	Yes	Yes	0
ptr-10	Yes	Yes	0
C17H11.6	Yes	Yes	0
F55G11.3	No	No	-1
col-74	No	Yes	1
Y116A8C.9	Yes	Yes	0
cnb-1	Yes	Yes	0
Y34B4A.4	Yes	Yes	0
abch-1	Yes	No	-2
T04F3.1	Yes	Yes	0
C23H4.7	No	No	-1
gst-6	No	Yes	1
gta-1	Yes	Yes	0
F36H9.5	No	Yes	1
clec-83	No	Yes	1
Y47D7A.13	Yes	Yes	0
kcc-3	Yes	Yes	0
R09F10.5	Yes	Yes	0
ifd-2	Yes	Yes	0
ZK6.11	No	Yes	1
D2085.7	Yes	Yes	0
shn-1	Yes	Yes	0
sgca-1	Yes	Yes	0
C14F11.6	Yes	No	-2
D1053.3	Yes	Yes	0
acdh-6	Yes	Yes	0
F35C11.4	Yes	Yes	0
F55G11.8	No	Yes	1
C27H5.2	Yes	Yes	0
col-165	No	Yes	1
Y75B8A.28	No	Yes	1
qua-1	Yes	Yes	0
lys-1	Yes	Yes	0
col-117	Yes	Yes	0
H12D21.9	No	Yes	1
jnk-1	Yes	Yes	0
usp-3	No	Yes	1
F01G10.10	No	Yes	1
C06B8.2	No	Yes	1
ift-81	Yes	Yes	0
ugt-48	Yes	Yes	0
magu-4	Yes	Yes	0
grd-16	No	Yes	1
acd-3	Yes	Yes	0
nhr-177	Yes	Yes	0
abt-2	Yes	Yes	0
T06G6.6	No	Yes	1
F31E3.2	Yes	Yes	0
acr-8	Yes	Yes	0
dod-19	No	Yes	1
nhr-213	Yes	Yes	0
C34H4.5	No	Yes	1
twk-13	Yes	Yes	0
lron-13	Yes	Yes	0
ZC434.10	Yes	Yes	0
tsp-13	Yes	Yes	0
R148.5	No	Yes	1
lev-1	Yes	Yes	0
fbxa-31	No	Yes	1
sta-1	Yes	Yes	0
K07C11.4	No	No	-1
ham-2	Yes	Yes	0
F36G3.1	Yes	Yes	0
rab-3	Yes	Yes	0
dao-4	No	Yes	1
F54E4.3	Yes	Yes	0
twk-18	Yes	Yes	0
Y41D4B.17	No	Yes	1
glf-1	No	Yes	1
Y61B8B.2	No	No	-1
slo-1	Yes	Yes	0
cut-3	Yes	Yes	0
DH11.5	Yes	Yes	0
Y18D10A.8	No	No	-1
Y72A10A.1	Yes	Yes	0
W06F12.2	Yes	Yes	0
pat-9	Yes	Yes	0
F22B5.4	Yes	Yes	0
lpr-7	Yes	Yes	0
T10E9.3	Yes	No	-2
F07A11.4	Yes	Yes	0
bus-8	Yes	Yes	0
F53B1.6	No	No	-1
F47D12.6	Yes	Yes	0
Y38F2AR.6	No	No	-1
B0513.5	No	No	-1
fut-1	Yes	Yes	0
oac-14	Yes	Yes	0
nlr-1	Yes	Yes	0
T02G5.3	Yes	Yes	0
fbxa-167	Yes	Yes	0
hpo-36	Yes	Yes	0
C33D9.5	Yes	No	-2
ptr-1	Yes	Yes	0
F20D6.10	Yes	Yes	0
C50H2.13	No	Yes	1
F49E2.1	Yes	No	-2
Y47G6A.5	No	Yes	1
C32H11.1	No	No	-1
scd-2	Yes	Yes	0
hsp-17	Yes	Yes	0
T27A10.6	Yes	Yes	0
F20D1.1	Yes	No	-2
Y47D3B.1	No	No	-1
cccp-1	Yes	Yes	0
inx-5	No	Yes	1
F59B2.8	Yes	Yes	0
F30A10.9	Yes	Yes	0
R09H10.2	No	Yes	1
M02G9.1	Yes	Yes	0
aqp-4	Yes	Yes	0
fbxa-105	Yes	Yes	0
cgt-1	Yes	Yes	0
Y71F9AL.2	No	Yes	1
T20H4.2	Yes	No	-2
unc-98	Yes	Yes	0
F20C5.4	Yes	No	-2
dyf-14	No	No	-1
Y11D7A.5	No	Yes	1
nas-37	Yes	Yes	0
pbo-4	Yes	Yes	0
unc-30	Yes	Yes	0
lim-9	Yes	Yes	0
rnt-1	No	Yes	1
Y65B4BL.6	Yes	Yes	0
F32A5.8	No	Yes	1
unc-3	Yes	Yes	0
inx-1	Yes	Yes	0
ets-5	Yes	Yes	0
cpna-4	Yes	Yes	0
glb-10	Yes	Yes	0
unc-95	Yes	Yes	0
C16C8.2	No	No	-1
F28H6.6	Yes	Yes	0
snb-2	Yes	Yes	0
F43C9.1	No	Yes	1
mpk-2	No	Yes	1
jph-1	Yes	Yes	0
nsy-4	No	Yes	1
ins-22	Yes	Yes	0
ltd-1	Yes	Yes	0
2024-03-01	Yes	No	-2
dyf-2	Yes	Yes	0
tiam-1	Yes	Yes	0
C44B7.7	Yes	Yes	0
daam-1	Yes	Yes	0
C50D2.1	Yes	Yes	0
R53.2	No	No	-1
acs-20	Yes	Yes	0
C23H3.9	Yes	Yes	0
C46H11.10	Yes	Yes	0
hpo-28	Yes	Yes	0
R148.2	No	No	-1
dod-17	No	Yes	1
F54D11.2	No	No	-1
EGAP4.1	Yes	Yes	0
R10E8.1	No	Yes	1
kin-2	Yes	Yes	0
T22F7.1	Yes	Yes	0
ZC21.3	Yes	Yes	0
mnk-1	Yes	Yes	0
ZC487.1	Yes	Yes	0
pitr-4	Yes	No	-2
rol-8	Yes	Yes	0
F22F4.1	No	No	-1
F54H5.2	No	Yes	1
hex-2	Yes	Yes	0
fkb-3	Yes	Yes	0
dre-1	Yes	Yes	0
F07H5.6	Yes	Yes	0
C17F3.3	Yes	Yes	0
ifc-2	Yes	Yes	0
nhr-98	Yes	Yes	0
pab-2	Yes	Yes	0
F15A8.6	No	No	-1
col-44	Yes	No	-2
B0252.1	Yes	Yes	0
C36C5.14	No	No	-1
abu-14	Yes	Yes	0
acr-7	Yes	Yes	0
laf-1	Yes	Yes	0
acbp-3	Yes	Yes	0
maea-1	Yes	Yes	0
unc-2	Yes	Yes	0
C34C12.6	Yes	Yes	0
dhs-25	Yes	Yes	0
pmp-1	No	Yes	1
yap-1	Yes	Yes	0
Y71H2AM.14	No	Yes	1
ddr-2	Yes	Yes	0
nhr-127	No	No	-1
F54E7.6	No	No	-1
aagr-4	No	Yes	1
osm-5	Yes	Yes	0
pmp-2	No	Yes	1
R05D7.1	Yes	Yes	0
lron-8	No	Yes	1
elo-4	Yes	Yes	0
K08C7.7	Yes	Yes	0
R09A8.5	Yes	Yes	0
pqn-37	No	Yes	1
nipa-1	Yes	Yes	0
elo-5	No	Yes	1
nkcc-1	Yes	Yes	0
osm-6	Yes	Yes	0
F47D12.3	Yes	Yes	0
unc-43	Yes	Yes	0
Y46G5A.20	Yes	Yes	0
ugt-24	Yes	Yes	0
unc-6	Yes	Yes	0
C01H6.2	No	No	-1
suro-1	Yes	Yes	0
bro-1	No	Yes	1
unc-38	Yes	Yes	0
nas-7	Yes	Yes	0
F01D5.10	No	Yes	1
Y73B6BL.27	Yes	Yes	0
nlp-15	Yes	Yes	0
dyla-1	Yes	Yes	0
F14B8.6	Yes	Yes	0
R12E2.7	Yes	Yes	0
K01B6.3	Yes	Yes	0
ZC239.6	Yes	Yes	0
B0280.13	No	No	-1
nmtn-1	Yes	Yes	0
C06E8.5	Yes	Yes	0
clc-1	Yes	Yes	0
F22E12.1	Yes	Yes	0
ugt-19	No	Yes	1
unc-47	Yes	Yes	0
C02E7.7	Yes	Yes	0
cdf-2	No	Yes	1
R07G3.8	Yes	Yes	0
Y37D8A.16	Yes	Yes	0
K09D9.1	Yes	Yes	0
hsp-12.1	No	Yes	1
C01G5.9	Yes	Yes	0
unc-10	Yes	Yes	0
egl-10	Yes	Yes	0
lntl-1	Yes	Yes	0
clec-26	No	No	-1
lgc-12	Yes	Yes	0
C16E9.1	No	Yes	1
gei-15	No	Yes	1
egal-1	Yes	Yes	0
rrc-1	Yes	Yes	0
fos-1	Yes	Yes	0
ephx-1	Yes	Yes	0
sqt-1	Yes	Yes	0
che-14	Yes	Yes	0
Y56A3A.6	No	Yes	1
sem-4	Yes	Yes	0
T15B7.15	Yes	Yes	0
B0511.12	Yes	Yes	0
klf-3	No	Yes	1
casy-1	Yes	Yes	0
T20D3.2	Yes	No	-2
Y71G12B.17	Yes	Yes	0
F07C3.2	Yes	Yes	0
nhr-59	Yes	Yes	0
ptp-1	Yes	Yes	0
C42D4.13	Yes	Yes	0
F45E4.3	No	No	-1
avr-14	Yes	Yes	0
T14B4.5	Yes	Yes	0
K01A2.5	Yes	Yes	0
klp-11	Yes	Yes	0
C18H9.3	No	No	-1
col-104	No	Yes	1
nhr-201	No	Yes	1
syg-2	Yes	Yes	0
tag-234	Yes	Yes	0
dop-2	Yes	Yes	0
gst-19	No	Yes	1
lact-8	Yes	Yes	0
C01B10.10	No	No	-1
scrm-1	Yes	Yes	0
F32D8.3	Yes	Yes	0
tat-2	Yes	Yes	0
F09B9.4	Yes	Yes	0
dct-17	No	Yes	1
F26E4.3	Yes	Yes	0
T24B8.7	Yes	Yes	0
M02H5.8	Yes	Yes	0
ctg-2	Yes	Yes	0
C02F4.4	Yes	Yes	0
mlt-10	No	Yes	1
acs-1	Yes	Yes	0
R57.2	Yes	Yes	0
F23H12.5	Yes	Yes	0
K01C8.2	Yes	No	-2
F46A8.1	No	No	-1
sfrp-1	Yes	Yes	0
mans-2	Yes	Yes	0
tre-4	Yes	Yes	0
Y102A11A.2	Yes	Yes	0
twk-12	Yes	Yes	0
mks-5	Yes	Yes	0
Y57G11C.32	Yes	No	-2
T07D3.4	No	Yes	1
C50A2.3	No	Yes	1
R02F2.2	No	No	-1
T23E7.2	Yes	Yes	0
lgc-44	Yes	Yes	0
M05B5.2	No	No	-1
Y73E7A.8	Yes	Yes	0
F10D11.6	No	Yes	1
F14D12.1	Yes	Yes	0
Y32G9B.1	Yes	Yes	0
F46C5.2	Yes	Yes	0
C11E4.6	Yes	Yes	0
lys-2	Yes	Yes	0
K01D12.8	No	Yes	1
T16G1.5	No	Yes	1
egl-30	Yes	Yes	0
K10D11.2	No	No	-1
F18E9.1	Yes	Yes	0
M03B6.3	No	No	-1
Y37A1B.7	No	No	-1
Y23H5B.8	No	No	-1
tsp-2	No	No	-1
fmi-1	No	No	-1
K10G6.4	No	No	-1
nphp-1	No	No	-1
K01A2.9	No	No	-1
unc-86	No	No	-1
C03C10.5	No	No	-1
atf-2	No	No	-1
bus-18	No	No	-1
K01A2.9	No	No	-1
igcm-2	No	No	-1
lron-15	No	No	-1
ugt-57	No	No	-1
F22B8.4	No	No	-1
ddr-1	No	No	-1
fbxc-20	No	No	-1
che-11	No	No	-1
fbn-1	No	No	-1
F58E6.11	No	No	-1
F38B6.6	No	No	-1
ins-2	No	No	-1
hlh-13	No	No	-1
ift-20	No	No	-1
fbxb-115	No	No	-1
srw-85	No	No	-1
T05F1.9	No	No	-1
ceh-5	No	No	-1
C23H4.2	No	No	-1
nas-28	No	No	-1
T01B7.9	No	No	-1
lin-32	No	No	-1
Y39G10AR.11	No	No	-1

### Sheet: GNAQ
Orthologs of Genes Upregulated in GNAQ vs WT	CenGen L4	Our Data D1	Different
F13D2.1	Yes	Yes	0		CeNGEN L4	186	20
tep-1	No	Yes	1		Our Data D1	197	9
syg-1	Yes	Yes	0
ZK697.8	Yes	No	-2		CeNGEN	3	1.45631
R09H10.3	Yes	Yes	0		Neither	6	2.91262
unc-115	Yes	Yes	0		Both	183	88.835
ncx-1	Yes	Yes	0		Our Data	14	6.79612
ncx-2	Yes	Yes	0			206
gfi-2	Yes	Yes	0
eya-1	Yes	Yes	0
cnt-2	Yes	Yes	0
pll-1	Yes	Yes	0
slo-1	Yes	Yes	0
glr-3	Yes	Yes	0
glr-4	Yes	Yes	0
glr-5	Yes	Yes	0
glr-6	Yes	Yes	0
unc-5	Yes	Yes	0
acl-14	Yes	Yes	0
glr-7	Yes	Yes	0
unc-53	Yes	Yes	0
hpo-11	Yes	Yes	0
pde-6	Yes	Yes	0
tub-2	Yes	Yes	0
dgk-5	Yes	Yes	0
test-1	Yes	Yes	0
mrck-1	Yes	Yes	0
jac-1	Yes	Yes	0
ncs-4	Yes	Yes	0
ncs-5	Yes	Yes	0
ncs-7	Yes	Yes	0
otub-2	Yes	Yes	0
rcan-1	Yes	Yes	0
dyb-1	Yes	Yes	0
ced-12	Yes	Yes	0
W06E11.1	Yes	Yes	0
kin-4	Yes	Yes	0
kqt-1	Yes	Yes	0
cam-1	Yes	Yes	0
nhl-1	Yes	Yes	0
abts-1	Yes	Yes	0
zyx-1	Yes	Yes	0
sph-1	Yes	Yes	0
wip-1	Yes	Yes	0
pes-7	Yes	Yes	0
unc-43	Yes	Yes	0
madd-2	Yes	Yes	0
crml-1	Yes	Yes	0
hgap-1	Yes	Yes	0
slt-1	Yes	Yes	0
vab-1	Yes	Yes	0
men-1	Yes	Yes	0
egl-19	Yes	Yes	0
tom-1	Yes	Yes	0
Y73B6BL.31	Yes	Yes	0
gab-1	Yes	Yes	0
mgl-2	Yes	Yes	0
gbb-2	Yes	Yes	0
plx-1	Yes	Yes	0
cca-1	Yes	Yes	0
pkc-2	Yes	Yes	0
apb-3	Yes	Yes	0
unc-36	Yes	Yes	0
cnd-1	Yes	Yes	0
csk-1	Yes	Yes	0
sax-7	Yes	Yes	0
casy-1	Yes	Yes	0
magi-1	Yes	Yes	0
dyn-1	Yes	Yes	0
herc-1	Yes	Yes	0
W03A5.6	Yes	Yes	0
pdr-1	Yes	Yes	0
rsbp-1	Yes	Yes	0
daf-19	Yes	Yes	0
swp-1	Yes	Yes	0
gly-9	Yes	Yes	0
let-526	Yes	Yes	0
nmr-1	Yes	Yes	0
picc-1	Yes	Yes	0
dgk-4	Yes	Yes	0
moc-1	Yes	Yes	0
K02C4.3	Yes	Yes	0
gap-2	Yes	Yes	0
F07C6.4	Yes	Yes	0
glr-1	Yes	Yes	0
pkc-1	Yes	Yes	0
adt-3	No	Yes	1
adt-2	Yes	Yes	0
rimb-1	Yes	Yes	0
cnt-1	Yes	Yes	0
gtl-2	Yes	Yes	0
mgl-3	Yes	Yes	0
atln-1	Yes	Yes	0
atln-2	Yes	Yes	0
del-6	No	Yes	1
del-10	No	Yes	1
delm-1	No	No	-1
delm-2	No	No	-1
acd-3	Yes	Yes	0
acd-5	No	Yes	1
acd-2	No	Yes	1
acd-4	Yes	No	-2
flr-1	No	Yes	1
acy-2	Yes	Yes	0
nmr-2	Yes	Yes	0
hmit-1.3	Yes	Yes	0
unc-73	Yes	Yes	0
C36E8.4	Yes	Yes	0
ced-8	Yes	Yes	0
rhgf-2	Yes	Yes	0
lat-2	Yes	Yes	0
kin-32	Yes	Yes	0
hpo-9	Yes	Yes	0
F21G4.1	No	Yes	1
flr-4	Yes	Yes	0
mig-15	Yes	Yes	0
zmp-5	Yes	Yes	0
acy-4	Yes	Yes	0
tol-1	Yes	Yes	0
shl-1	Yes	Yes	0
plx-2	Yes	Yes	0
F13D2.1	Yes	Yes	0
lst-6	Yes	Yes	0
ncs-2	Yes	Yes	0
Y105E8.25	No	No	-1
pac-1	Yes	Yes	0
ion-1	No	No	-1
atx-2	Yes	Yes	0
sel-2	Yes	Yes	0
dyci-1	Yes	Yes	0
lim-8	Yes	Yes	0
dgk-3	Yes	Yes	0
gyf-1	Yes	Yes	0
fnip-2	No	Yes	1
lad-2	Yes	Yes	0
ttn-1	Yes	Yes	0
fozi-1	Yes	Yes	0
frl-1	Yes	Yes	0
ncx-5	Yes	Yes	0
cah-2	Yes	Yes	0
artn-1	No	No	-1
kgb-1	Yes	Yes	0
jnk-1	Yes	Yes	0
kgb-2	No	Yes	1
irk-1	Yes	Yes	0
irk-2	Yes	Yes	0
irk-3	Yes	Yes	0
F53C3.11	No	No	-1
fut-1	Yes	Yes	0
fut-5	Yes	No	-2
fut-4	No	Yes	1
fut-6	Yes	Yes	0
hecw-1	Yes	Yes	0
cnk-1	Yes	Yes	0
lin-12	Yes	Yes	0
nhx-5	Yes	Yes	0
R08E3.1	No	Yes	1
T25F10.3	Yes	Yes	0
dab-1	Yes	Yes	0
nrx-1	Yes	Yes	0
unc-40	Yes	Yes	0
sgn-1	Yes	Yes	0
gly-10	Yes	Yes	0
cdh-10	No	Yes	1
hst-6	Yes	Yes	0
pde-4	Yes	Yes	0
rig-5	Yes	Yes	0
asd-1	Yes	Yes	0
nlr-1	Yes	Yes	0
ten-1	Yes	Yes	0
unc-103	Yes	Yes	0
snt-1	Yes	Yes	0
let-23	Yes	Yes	0
gar-3	Yes	Yes	0
unc-31	Yes	Yes	0
ccb-1	Yes	Yes	0
sax-3	Yes	Yes	0
prx-5	Yes	Yes	0
frm-8	Yes	Yes	0
let-756	Yes	Yes	0
mans-1	Yes	Yes	0
lgc-37	Yes	Yes	0
lgc-36	Yes	Yes	0
egl-10	Yes	Yes	0
B0035.3	Yes	Yes	0
F39B2.8	Yes	Yes	0
ave-1	Yes	Yes	0
F19C6.3	Yes	Yes	0
vab-3	Yes	Yes	0
lge-1	Yes	Yes	0
ccpp-6	Yes	Yes	0
pde-5	Yes	Yes	0
trp-2	Yes	Yes	0
smp-1	Yes	Yes	0
madd-4	Yes	Yes	0
R01H10.7	Yes	Yes	0
pamn-1	Yes	Yes	0
pxd-1	Yes	Yes	0
zmp-1	Yes	Yes	0
zmp-3	Yes	Yes	0
zmp-2	Yes	Yes	0
Y50D7A.13	No	Yes	1
unc-75	Yes	Yes	0
lgc-43	Yes	Yes	0
pde-1	Yes	Yes	0
etr-1	Yes	Yes	0
