## Supplementary material for "Adult Single-nucleus Neuronal Transcriptomes of Insulin Signaling Mutants Reveal Regulators of Behavior and Learning": Table S3

### Sheet: Neuron type markers
Supplementary Table 2: Cluster Identification
Neuronal Anatomies	Genes
ADA	unc-9	pdf-1	inx-1	daf-5	inx-19	che-7	flp-26	flp-8	vab-7	cam-1	dkf-2	eat-4	ncr-1	unc-62	unc-86	srab-12
ADE	pdf-1	cat-1	ceh-40	bas-1	tba-9	dyf-11	tyra-3	F09E10.7	F59F3.6	bbs-8	mir-124	asic-1	che-2	osm-12	gpa-14	dat-1	bbs-2	nhr-67	ast-1	flp-33	dop-2	daf-7	cam-1	cat-4	inx-7	ncr-1	bbs-1	sulp-2	F46G11.1	unc-9	unc-103	ceh-20	atat-2	snf-3	cat-2	che-7	tsp-17	exp-1	egl-36	C06C3.3	nlp-55	acr-16	ida-1	egl-43	osm-6	hlh-13	che-3	octr-1	R11D1.12
ADF	dyf-11	K10G6.4	mps-3	srt-70	nhr-67	dylt-1	srxa-1	src-1	csk-1	bbs-1	odr-8	fbxb-72	daf-2	odr-3	lin-11	srd-15	oig-1	lst-1	pat-4	osm-6	mgl-3	ceh-57	tba-9	bbs-8	T27A3.1	ttx-7	npr-2	nlp-7	F28D1.6	ins-7	cat-4	kvs-1	nphp-1	osm-3	dkf-1	gpa-3	nhr-36	egl-30	acc-4	K07C11.10	ntr-1	aho-3	cat-1	srsx-29	gpa-10	die-1	bbs-2	qdpr-1	mps-2	osm-9	mod-5	npr-5	F58B4.3	ins-1	srd-1	tax-6	snf-5	trak-1	C04E6.8	syg-1	srsx-28	gpa-13	tmc-1	ntr-2	dyf-3	inx-19	ncs-1	dpy-14	egl-43	C33A12.4	srb-6	cho-1	flp-6	bas-1	lite-1	ocr-2	srx-12	osm-12	srt-68	ceh-19	elpc-1	elpc-3	elc-2	odr-4	srv-28	srt-64	nlp-3	glb-5	Y55D5A.1	mab-3	mps-1	tph-1	che-7	pnc-1	flp-21	ceh-9	nphp-4	daf-25	R102.2	che-3	unc-17	srh-142
ADL	sru-17	srz-104	srh-199	srn-1	dyf-11	K10G6.4	srh-266	K10D6.2	arrd-17	rgs-3	srh-218	sre-1	gpa-6	cam-1	sro-1	dyf-2	hlh-2	sre-44	sgk-1	srh-130	srv-3	srz-61	sri-50	bbs-1	odr-8	sri-62	ops-1	sra-13	arrd-4	srt-65	srz-66	nhr-79	lin-11	selt-1.1	gpa-1	ift-81	C34D4.1	EGAP5.1	ceh-32	ncx-7	F15A4.5	flp-25	osm-6	msi-1	gpc-1	str-90	srz-28	glp-1	srsx-37	bbs-8	tyra-3	sra-14	nlp-8	tbb-4	ttx-7	srh-74	srh-25	nlp-7	srz-6	daf-41	nphp-1	kvs-1	osm-3	dkf-1	gpa-3	qui-1	sru-4	srx-1	K04D7.6	sri-28	srh-139	sri-45	sri-18	sri-9	arr-1	sri-12	srz-103	K07C11.10	ntr-1	srh-186	myrf-1	srh-270	ttx-3	srh-132	maph-9	jbts-14	bbs-2	cog-1	osm-9	cnx-1	gcy-21	sre-27	T09B9.3	tax-6	srw-138	ocr-1	unc-9	unc-103	syg-1	tmc-1	srv-4	ntr-2	dyf-3	srg-25	kqt-3	tub-1	xbx-9	inx-19	ncs-1	srh-234	sri-26	gpa-5	peli-1	F25B4.2	Y9C2UA.1	egl-43	sri-51	srh-68	srb-6	F13E9.15	srh-211	C33A12.4	srh-5	pkc-2	srz-16	srz-67	sre-43	sre-21	srz-99	str-178	srh-193	lite-1	ocr-2	srh-220	gpa-11	srd-32	osm-12	ncx-6	sra-39	flp-4	srz-56	K07C5.9	ZC395.10	inx-18	hlh-4	srh-127	ser-6	sra-35	srz-4	odr-4	nlp-10	srx-44	mks-5	ver-2	C39D10.2	Y55D5A.1	srv-12	svh-1	asna-1	pnc-1	srh-281	srz-24	srh-79	srz-32	gpa-15	srz-102	flp-21	gtr-1	nphp-4	srh-279	srxa-14	str-217	srh-4	eat-4	R102.2	che-3	pqn-47	srz-1	lin-4	daf-8
AFD	dyf-11	pde-5	K10G6.4	bbs-2	spin-3	(srg-25)	F37A4.6	dkf-2	F23D12.3	tax-6	pkc-1	bbs-1	ntc-1	cng-3	tax-2	pde-2	tmc-1	crh-1	gcy-29	T06E4.7	inx-19	ncs-1	egl-2	zig-5	nlp-21	R13H7.2	dpy-14	ugt-50	W05E10.2	osm-6	msi-1	flp-6	gpc-1	pkc-2	R08A2.7	pde-1	gcy-8	ceh-14	dgk-3	srv-32	bra-1	tba-9	bbs-8	tyra-3	tbb-4	srab-4	ttx-7	osm-12	gcy-18	riok-1	tax-4	nlp-7	oig-8	srtx-1	shn-1	gcy-23	C01G10.16	dbl-1	nphp-1	plc-1	nhr-38	Y55D5A.1	nhr-36	C12D8.15	pnc-1	kin-29	dac-1	daf-25	eat-4	aho-3	dmd-4	guk-1	lin-4	ttx-1
AIA	ttx-3	sra-11	mgl-1	srab-4	cog-1	gpa-2	gcy-28	F09E5.16	mps-4	ace-4	npr-5	ins-29	unc-39	ace-3	ins-1	glr-2	F26A1.19	dkf-1	npr-11	flp-19	flr-2	unc-103	nlp-37	ins-28	ntr-2	flp-2	scd-2	acc-4	rig-4	pnc-1	npr-22	cng-1	mod-1	nlp-38	flp-1	ins-18	cho-1	unc-17
AIB	nlp-15	acc-1	inx-1	cab-1	F17C11.2	ncam-1	hst-6	nlp-11	K02F2.5	add-1	glr-5	nlp-18	F58H1.7	unc-42	glr-2	tax-6	odr-2	ser-4	rig-6	nlp-40	snet-1	tab-1	rig-1	flp-20	ggr-1	nlp-21	mod-1	npr-9	wrk-1	eat-4	unc-47	glr-1	aptf-1
AIM	C12D5.3	cat-1	coel-1	top-1	bas-1	nlp-57	tyra-3	B0432.14	pdf-1	mbr-1	ilys-5	let-60	gcy-18	mls-2	mod-5	cam-1	dkf-2	cat-4	nlp-50	flp-5	ins-1	zig-3	tax-6	vab-2	lgc-53	unc-86	ZK287.3	flp-10	C32B5.6	flp-22	flp-14	nlp-37	snet-1	Y58G8A.5	tph-1	inx-19	hid-1	sox-2	poml-1	pat-4	eat-4	T04C12.3	pdf-2	ceh-14
AIN	ttx-3	unc-7	F52H2.15	mbr-1	ZC13.10	nhr-67	ncam-1	K07C5.9	ceh-10	cam-1	rig-5	inx-8	flp-19	unc-9	unc-103	syg-1	ins-28	K03B4.4	tab-1	rig-1	acc-4	inx-17	che-7	sox-2	nlp-42	wrk-1	daf-28	unc-47	nlp-35	cho-1	T04C12.3	unc-17
AIY	pdf-1	sra-11	frpr-18	top-1	ttx-3	inx-1	daf-16	mgl-1	ilys-5	C02B8.3	ceh-23	ldb-1	F13E9.12	Y40C5A.4	cnb-1	T05A8.3	cam-1	bicd-1	kal-1	dkf-2	T19C4.5	hen-1	nlp-50	F26A10.1	tax-6	M02B1.2	lat-1	pkc-1	vab-2	snb-1	pll-1	ncr-1	npr-11	siah-1	glc-3	unc-9	flp-14	skn-1	bus-18	nlp-37	ZK757.1	B0207.7	nlg-1	inx-19	ser-2	gcy-1	ncs-1	mod-1	fax-1	wrk-1	dmsr-1	des-2	cho-1	hlh-16	acr-14	nlp-15	ckr-2	F54E4.4	coel-1	lgc-38	mig-10	C30F12.3	let-60	abi-1	F17C11.2	F55C12.5	lgc-35	npr-14	npr-35	ceh-10	C16B8.4	inx-18	gar-2	lgc-46	inx-7	tpst-1	jnk-1	atg-9	atg-2	ncx-1	nhx-1	lgc-27	acc-4	flp-18	F01E11.18	trx-2	drn-1	flp-21	kin-29	flp-1	F16C3.1	R10H10.4	unc-47	aho-3	F48E3.8	unc-17	octr-1
AIZ	cysl-1	ins-17	coel-1	F28E10.1	madd-4	nlp-9	npr-2	nlp-11	cnb-1	nlp-18	F58H1.7	cam-1	kal-1	T27C4.1	tax-6	egl-21	pkc-1	ceh-43	acc-2	odr-2	unc-86	gpa-3	flp-22	ntc-1	inx-19	ser-2	lin-11	mec-3	syg-2	mod-1	gtr-1	kin-29	nlp-55	eat-4
ALA	C16D2.2	flp-7	nlp-8	flp-13	deg-3	ilys-4	gpa-14	pgal-1	hlh-29	K02F2.5	ceh-10	let-23	flp-24	vav-1	unc-53	snf-11	lev-8	unc-103	gly-18	flp-14	Y23H5B.1	tmc-1	tba-2	plc-3	Y43F8A.1	R11.2	ceh-14	ver-3	mab-9	ceh-17	ida-1	des-2	sra-10
ALM	ptl-1	lgc-55	deg-3	snt-6	cam-1	mec-10	srh-130	unc-62	sax-7	ddl-2	hlh-14	goa-1	anoh-2	dop-1	tyra-2	glr-8	unc-73	mec-4	mec-2	mig-2	Y113G7A.15	poml-1	pat-4	exc-9	str-33	acr-23	dsh-1	mec-1	pat-2	tba-1	aex-6	mfb-1	tag-97	nlp-69	riok-1	mir-241	nid-1	nlp-7	egl-3	Y113G7A.15	inx-7	mec-9	mec-8	gab-1	unc-32	mec-18	mec-12	daf-1	mec-17	rig-6	acp-2	max-2	tol-1	mec-3	kqt-1	mtd-1	svh-5	unc-97	mab-21	egl-46	daf-5	rhgf-2	sam-10	cct-4	pkc-1	unc-86	unc-36	unc-9	tiam-1	pat-6	kqt-3	pag-3	egl-2	flp-20	fbl-1	C03A3.3	ari-1	srab-14	ncs-7	T07D1.3	mir-84	zyg-8	mec-19	ceh-14	lgc-12	crml-1	coel-1	C49G9.1	mig-10	rpm-1	srv-27	sra-6	let-7	elpc-1	ceh-13	elp-1	pdfr-1	egl-21	sdn-1	alr-1	chdp-1	cct-2	kvs-4	ceh-20	mps-1	ari-1.1	mec-6	mec-7	txdc-9	degt-1	dyn-1	F57H12.7	dgn-1	unc-69	eat-4	lgc-37	nipi-3	lin-4
ALN	lad-2	lgc-55	inx-3	gpa-10	ahr-1	ast-1	cam-1	pxf-1	stl-1	inx-7	unc-53	eat-20	odr-2	unc-86	unc-32	unc-36	gcy-35	unc-103	dop-1	hecw-1	unc-73	(srg-31)	acc-4	ser-2	mpz-1	che-7	mec-7	tol-1	egl-2	syg-2	C50F7.5	poml-1	egl-36	dgn-1	srm-1	unc-47	C15C8.4	mec-1	cho-1	unc-17
AQR	srg-14	dyf-11	bbs-8	gcy-32	egl-13	lin-39	che-2	osm-12	bbs-2	ahr-1	abl-1	gcy-25	lin-32	ani-1	npr-1	F49H12.4	C44B11.4	cor-1	dkf-2	pdl-1	dyf-2	gcy-37	mig-13	cst-1	bbs-1	srd-10	gcy-35	E02A10.4	glb-5	tax-2	pig-1	gcy-34	mapk-15	nlp-37	tmc-1	toe-2	srg-25	snf-3	ncx-5	F34D10.6	F58B4.2	cst-2	egl-2	flp-20	flp-8	gcy-33	gpa-8	eat-4	gcy-36	osm-6	che-3	pdf-2
AS	nlp-14	avr-15	madd-4	hmr-1	nlp-9	acr-15	unc-3	ZK622.5	max-1	ace-2	tig-2	unc-53	unc-55	lin-29	F47D12.3	glb-22	unc-63	unc-5	F09C3.2	zyx-1	acc-4	Y44A6D.2	nlp-21	mab-9	K07C11.7	tsp-7	cho-1	unc-8	unc-17	coq-8	mab-5	acr-14
ASE	K10G6.4	nlp-14	nhr-50	egl-4	npr-18	ins-35	fozi-1	nhr-67	osg-1	hen-1	C09G1.5	csk-1	gcy-3	tyra-2	cng-3	hlh-10	pcrg-1	dsc-1	trp-2	gcy-19	EGAP5.1	flp-25	mgl-3	gcy-6	C30F2.2	bbs-8	T27A3.1	ins-26	daf-41	osm-3	gcy-4	swm-1	F58B4.3	cup-5	cng-2	trx-2	del-3	K07C11.10	pitp-1	gcy-14	dmd-4	nlp-57	gcy-22	die-1	jbts-14	cog-1	osm-9	zig-1	npr-5	dkf-2	ins-1	tax-6	pkc-1	ncr-1	F08B4.4	srx-76	dyf-3	ztf-3	ugt-56	egl-2	flp-20	dpy-14	dlc-2	C33A12.4	gcy-7	npr-1	elpc-1	nhr-253	K07C5.9	ZC395.10	ncx-4	flp-5	nlp-3	lsy-6	pnc-1	flp-21	nphp-4	dac-1	eat-4	R102.2	gcy-5	ZC84.7	che-1	K10D6.2	spin-3	dop-3	dop-5	src-1	F08G12.8	bbs-1	hlh-14	tax-2	unc-5	arrd-4	gcy-1	syd-9	osm-6	ptb-1	npr-15	tba-9	tbb-4	H03A11.2	che-6	ttx-7	srh-74	slo-2	nlp-7	unc-37	nphp-1	kvs-1	lsy-27	plc-1	gpa-3	lsy-2	nhr-36	ins-32	lim-6	gcy-20	ceh-38	flp-8	unc-47	ntr-1	gcy-29	C16D2.2	gcy-12	flp-13	trpa-2	pef-1	bbs-2	nsy-7	ceh-36	nlp-5	unc-36	trak-1	tmc-1	crh-1	nlp-60	ncs-1	B0294.1	srd-33	ins-22	srab-14	W05E10.2	flp-6	aha-1	del-4	amx-1	mir-124	osm-12	tax-4	flp-4	elpc-3	srg-30	Y55D5A.1	mps-1	del-2	C39D10.5	daf-25	che-3	fkh-8	srh-142	ZK856.14
ASEL	nlp-14	nhr-50	che-1	ins-35	spin-3	dop-3	osg-1	hen-1	src-1	csk-1	hlh-14	tyra-2	cng-3	tax-2	arrd-4	hlh-10	pcrg-1	dsc-1	gcy-19	syd-9	flp-25	ptb-1	npr-15	mgl-3	gcy-6	tba-9	che-6	ttx-7	ins-26	srh-74	slo-2	nlp-7	unc-37	daf-41	kvs-1	lsy-27	swm-1	plc-1	gpa-3	lsy-2	nhr-36	ins-32	cup-5	lim-6	gcy-20	trx-2	del-3	ceh-38	flp-8	ntr-1	pitp-1	gcy-14	gcy-29	gcy-12	flp-13	trpa-2	die-1	pef-1	jbts-14	cog-1	osm-9	zig-1	npr-5	nsy-7	ceh-36	ncr-1	trak-1	srx-76	crh-1	ztf-3	nlp-60	ugt-56	ncs-1	flp-20	srd-33	ins-22	dpy-14	srab-14	dlc-2	flp-6	aha-1	del-4	gcy-7	amx-1	tax-4	flp-4	elpc-1	nhr-253	elpc-3	srg-30	ncx-4	flp-5	nlp-3	lsy-6	mps-1	del-2	dac-1	daf-25	che-3	fkh-8
ASER	nlp-14	nhr-50	npr-18	gcy-5	che-1	ins-35	spin-3	fozi-1	dop-3	osg-1	hen-1	src-1	csk-1	gcy-3	hlh-14	tyra-2	cng-3	tax-2	arrd-4	hlh-10	pcrg-1	gcy-1	dsc-1	trp-2	gcy-19	syd-9	flp-25	ptb-1	npr-15	mgl-3	tba-9	che-6	ttx-7	ins-26	srh-74	slo-2	nlp-7	unc-37	daf-41	kvs-1	lsy-27	gcy-4	plc-1	gpa-3	lsy-2	nhr-36	cup-5	cng-2	trx-2	del-3	ceh-38	flp-8	pitp-1	gcy-29	nlp-57	gcy-22	gcy-12	flp-13	trpa-2	die-1	pef-1	jbts-14	cog-1	osm-9	zig-1	npr-5	nsy-7	ceh-36	nlp-5	ncr-1	srx-76	crh-1	ztf-3	nlp-60	ugt-56	ncs-1	flp-20	srd-33	ins-22	srab-14	dlc-2	flp-6	aha-1	del-4	amx-1	tax-4	elpc-1	nhr-253	elpc-3	srg-30	ncx-4	nlp-3	mps-1	del-2	dac-1	daf-25	che-3	fkh-8
ASG	dyf-11	K10G6.4	olrn-1	flp-13	bbs-2	hlh-29	osm-9	srt-27	nhr-67	fut-1	npr-5	capa-1	F58B4.3	srv-1	dop-4	dkf-2	gcy-21	ins-1	Y41C4A.6	odr-2	ncr-1	bbs-1	nhr-83	flp-22	odr-8	ntc-1	ops-1	tyra-2	tax-2	dyf-3	srh-71	arrd-4	lin-11	ncs-1	lst-1	peli-1	ugt-50	srw-119	ida-1	osm-6	npr-15	flp-6	flp-27	bra-1	bbs-8	tbb-4	osm-12	npr-1	tax-4	F28D1.6	nphp-1	kvs-1	osm-3	odr-4	T03F6.9	clhm-1	plc-1	gpa-3	gcy-15	glb-5	sod-5	Y55D5A.1	ets-5	mps-1	cng-2	tph-1	K02F6.5	che-7	pnc-1	flp-21	lron-4	unc-30	kin-29	nphp-4	daf-25	eat-4	K07C11.10	che-3	dmd-4	gcy-11
ASH	dyf-11	K10G6.4	egl-4	srh-128	sru-38	gpa-14	che-1	arrd-17	rgs-3	srh-218	srx-105	srab-8	gpa-6	srh-10	cam-1	ser-3	unc-42	dyf-2	hlh-2	C02B4.4	srm-5	bbs-1	srh-210	sri-5	odr-8	srxa-7	tyra-2	daf-2	odr-3	arrd-4	nhr-79	lin-11	srd-15	selt-1.1	gpa-1	sri-14	ift-81	srh-28	C34D4.1	srab-7	srh-7	osm-6	gpc-1	str-90	sru-12	glp-1	srz-27	bbs-8	tbb-4	hda-4	sru-8	ttx-7	osm-10	trpa-1	npr-2	F02D8.5	srb-17	grk-2	egl-3	M04B2.6	nphp-1	kvs-1	osm-3	gpa-3	qui-1	srd-10	sre-4	mef-2	srv-11	arr-1	srm-2	sri-21	kin-29	K07C11.10	ntr-1	dmd-4	srab-24	octr-1	sra-25	srsx-29	maph-9	die-1	jbts-14	bbs-2	osm-9	F14D7.12	sre-27	ins-1	nsy-7	tax-6	str-114	pkc-1	ser-5	unc-103	anoh-1	srsx-28	gpa-13	tmc-1	ntr-2	dyf-3	mir-273	srg-25	kqt-3	tub-1	srz-45	inx-19	ugt-56	srd-16	dpy-14	sri-26	F25B4.2	srv-5	srm-1	egl-43	C33A12.4	srb-6	nlp-24	hda-3	unc-8	str-84	srh-5	srv-21	nlp-15	lite-1	ocr-2	amx-1	T23B3.6	mir-124	srh-18	gpa-11	osm-12	srab-11	npr-1	srab-9	sra-6	ceh-13	srh-15	odr-4	nlp-3	ser-1	mks-5	srxa-6	Y55D5A.1	srx-47	grld-1	mps-1	che-7	pnc-1	srh-79	srm-4	gpa-15	flp-21	nphp-4	dcar-1	daf-25	eat-4	R102.2	che-3	srz-1	C10C5.7
ASI	dyf-11	K10G6.4	nlp-14	srg-37	rgs-3	srt-27	str-123	ttbk-4	kal-1	srt-20	dyf-2	sgk-1	flp-10	srm-6	gcy-3	srxa-7	tyra-2	skn-1	cng-3	daf-38	W01B6.2	srt-65	srd-15	selt-1.1	C34D4.1	sra-36	daf-28	srab-7	gpc-1	eri-7	ins-9	sru-12	srx-22	str-52	srz-27	bbs-8	sri-39	T27A3.1	nhr-69	ins-26	trpa-1	ncam-1	eri-6	daf-7	daf-41	sru-30	osm-3	clhm-1	sod-5	srt-38	cng-2	srsx-38	srg-66	sri-18	daf-37	K07C11.10	ttbk-5	srab-24	sra-25	frpr-18	gpa-10	srg-4	maph-9	ins-5	jbts-14	srz-54	osm-9	cnx-1	wdr-23	srx-10	npr-5	nlp-18	vab-1	ins-4	ins-1	srd-1	tax-6	srj-5	snf-5	sra-28	str-97	sra-23	srx-4	dyf-3	kqt-3	inx-19	srd-16	peli-1	wrk-1	str-102	C33A12.4	srg-36	srj-25	lite-1	srsx-30	srt-68	zig-4	ceh-13	K07C5.9	ZC395.10	sru-48	odr-4	srx-17	srxa-6	ceh-90	F38B2.2	srt-36	(srj-53)	asna-1	pnc-1	gon-1	flp-21	nphp-4	gpa-4	dcar-1	R102.2	srr-9	pqn-47	srz-1	sru-17	pdf-1	srn-1	srx-43	F32B6.10	gpa-14	srh-62	K10D6.2	hlh-29	srj-13	srab-8	gpa-6	cam-1	zig-3	srv-17	srm-5	bbs-1	srt-8	odr-8	srj-38	tax-2	sra-13	flp-2	arrd-4	gcy-1	gpa-1	ift-81	srsx-27	cng-1	npr-17	srg-58	ida-1	osm-6	ins-3	npr-15	srh-240	coq-8	str-90	glp-1	tba-9	tbb-4	srr-7	sru-8	ttx-7	zig-2	nlp-1	osm-10	srd-5	srb-17	nlp-7	srg-29	ins-7	str-231	nphp-1	gcy-2	srsx-5	srj-23	srj-20	gpa-3	ins-32	str-236	srg-33	npr-22	str-250	srm-2	str-2	kin-29	ttbk-3	F14D7.8	srh-241	C04G2.2	str-247	myrf-1	srg-41	octr-1	ttx-3	nlp-27	bbs-2	nlp-9	srv-1	str-114	nlp-5	srr-8	srg-47	trak-1	sri-36	srsx-28	srh-201	srh-71	tub-1	ncs-1	ins-22	str-3	gpa-5	F25B4.2	srm-1	srg-39	egl-43	nlp-24	srh-211	str-84	srz-16	bra-1	nlp-6	flp-7	srj-4	mir-124	osm-12	sra-6	unc-3	tax-4	gcs-1	srj-24	srg-9	inx-18	ser-6	sra-35	gcy-27	sra-17	mks-5	Y55D5A.1	sma-6	srg-31	srh-100	ins-6	daf-25	che-3	daf-11	srh-142	daf-8
ASJ	memo-1	dyf-11	K10G6.4	gpa-14	srh-62	ins-24	K10D6.2	arrd-17	rgs-3	nhr-67	add-1	sre-1	srab-8	srh-10	srt-20	dyf-2	srx-14	srm-6	bbs-1	odr-8	srbc-7	tax-2	sra-13	unc-17	arrd-4	selt-1.1	gpa-1	ift-81	srh-28	C34D4.1	EGAP5.1	daf-28	osm-6	ins-3	npr-15	srh-240	gpc-1	ins-9	sru-12	srg-14	bbs-8	sri-39	sra-14	tbb-4	ttx-7	srb-17	ncam-1	daf-7	sru-30	nphp-1	osm-3	clhm-1	sptf-1	gpa-3	ins-32	cng-2	sri-18	srm-2	kin-29	K07C11.10	srab-13	gcy-12	gpa-10	maph-9	ins-5	jbts-14	srw-10	cog-1	bbs-2	osm-9	tbx-2	npr-5	ins-4	sre-27	ins-1	unc-103	anoh-1	dyf-3	M04D8.7	srh-201	tub-1	B0294.1	sri-26	peli-1	trx-1	srv-5	F25B4.2	wrk-1	srm-1	str-102	C33A12.4	egl-43	cho-1	sre-43	srv-21	srj-4	amx-1	osm-12	srab-9	gpa-9	tax-4	sra-39	ceh-13	age-1	K07C5.9	srh-127	sru-48	odr-4	gcy-27	nlp-3	srx-44	mks-5	Y55D5A.1	srh-11	ssu-1	srv-12	pnc-1	srz-24	gon-1	C39D10.5	flp-21	nphp-4	srg-31	srh-100	ins-6	daf-25	R102.2	che-3	ins-30	daf-11
ASK	pdf-1	srn-1	dyf-11	K10G6.4	nlp-14	egl-4	F32B6.10	gpa-14	srh-62	ahr-1	arrd-17	rgs-3	srab-3	K10D6.2	hlh-29	srbc-66	srab-8	dop-3	cam-1	dyf-2	sgk-1	srx-14	F08G12.8	bbs-1	sri-5	odr-8	tax-2	daf-38	arrd-4	srv-8	selt-1.1	ift-81	zig-5	C34D4.1	srbc-64	daf-28	ida-1	srab-7	osm-6	srg-8	eri-7	glp-1	bbs-8	tyra-3	sri-39	nlp-8	srr-7	tbb-4	sru-8	T27A3.1	ttx-7	srd-36	trpa-1	eri-6	ins-7	nphp-1	kvs-1	srg-2	osm-3	srsx-5	gpa-3	srh-269	sod-5	cng-2	srsx-38	srd-23	npr-22	daf-37	arr-1	kin-29	C13G3.1	ttbk-3	srh-241	K07C11.10	srab-13	myrf-1	srg-41	C47D2.1	ttx-3	nlp-57	srg-4	flp-13	maph-9	ins-5	jbts-14	bbs-2	osm-9	cnx-1	sra-9	npr-5	F23D12.3	tax-6	srj-5	snf-5	unc-36	trak-1	sri-36	unc-103	srw-108	srx-4	dyf-3	srh-71	tub-1	droe-4	inx-19	ZC190.6	ins-22	dpy-14	sri-26	peli-1	ttbk-6	srv-5	wrk-1	F25B4.2	C33A12.4	pkc-2	daf-22	bra-1	lite-1	mir-124	osm-12	sru-1	srv-27	zig-4	tax-4	mls-2	elpc-1	ceh-13	sra-7	elpc-3	srb-5	srg-9	inx-18	str-261	odr-4	gcy-27	nlp-10	mks-5	sox-3	Y55D5A.1	snet-1	asna-1	pnc-1	srz-24	C39D10.5	gpa-15	srv-34	flp-21	C45G9.1	nphp-4	srbc-40	dac-1	daf-25	eat-4	R102.2	che-3	pqn-47	daf-11	srh-142
AUA	glr-4	gcy-12	tyra-3	che-1	npr-1	nhr-67	mps-4	npr-5	K07C5.9	F58H1.7	cam-1	dkf-2	flr-4	rig-5	src-1	tax-6	csk-1	flp-10	unc-9	sre-4	E02A10.4	dop-1	C39D10.2	unc-103	rig-6	C54C6.5	rig-1	Y76B12C.8	droe-4	F28F9.3	ser-2	che-7	npr-22	flp-21	ceh-6	flp-8	ugt-50	npr-17	wrk-1	flp-11	ida-1	eat-4	C41G7.6	unc-47	C05E7.3
AVA	nlp-57	unc-7	K10G6.4	acc-1	ilys-4	pef-1	gpa-14	got-1.2	acr-15	lec-2	nhr-67	nmr-1	add-1	magi-1	cam-1	unc-42	glr-2	src-1	tax-6	vem-1	csk-1	unc-36	flp-22	unc-9	unc-103	lin-11	nlp-47	nmr-2	hot-5	fax-1	acr-16	wrk-1	msi-1	T19H5.4	cho-1	unc-8	glr-1	nlp-15	glr-4	ggr-2	unc-3	rig-3	ast-1	glr-5	dbl-1	ace-2	inx-7	cni-1	kel-8	M153.4	acr-18	grld-1	rig-6	lag-2	rig-1	W02C12.2	acc-4	flp-18	pept-3	pnc-1	npr-4	ubr-1	unc-6	unc-116	unc-29	flp-1	unc-17
AVB	pdf-1	sra-11	lgc-55	lite-1	F21C10.10	unc-7	pef-1	rab-6.1	ggr-2	acr-15	unc-3	ncam-1	add-1	egl-3	glr-5	cam-1	unc-42	ace-2	unc-46	dkf-1	kel-8	flp-14	rig-6	rig-1	inx-19	acc-4	flp-9	T28B4.4	unc-6	ceh-31	nlp-21	K07D4.9	fax-1	msa-1	hot-1	cho-1	unc-8	unc-17	glr-1
AVD	unc-7	K10G6.4	inx-6	nlp-13	nlp-1	rab-6.1	unc-3	nmr-1	lgc-35	ast-1	add-1	egl-3	snn-1	glr-5	magi-1	cam-1	unc-42	rig-5	glr-2	W07A12.8	ace-2	pdfr-1	nlp-10	insc-1	unc-9	kel-8	unc-103	flp-14	nlp-37	grld-1	tab-1	rig-1	cfi-1	acc-4	tol-1	nmr-2	deg-1	gur-3	flp-25	T19H5.4	cho-1	flp-6	unc-8	unc-17	pdf-2	glr-1
AVE	nlp-15	ins-17	acc-1	ilys-4	tor-2	got-1.2	unc-3	nmr-1	ncam-1	ast-1	nlp-11	add-1	C44B11.4	glr-5	magi-1	cam-1	unc-42	C23H3.9	ace-2	glr-2	K09E4.4	tax-6	ser-1	kel-8	grld-1	rig-6	rig-1	acc-4	flp-18	lin-11	pept-3	ncs-1	nmr-2	ubr-1	nlp-21	C18A11.2	flp-1	fax-1	wrk-1	frpr-4	msi-1	C09G5.13	cho-1	unc-17	glr-1
AVF	ham-1	irx-1	unc-4	nlp-14	T27E4.7	H23L24.1	pag-3	acc-4	Y105C5B.25	C34B4.3	eol-1	bicd-1	dkf-2	F27B10.1	pdfr-1	unc-46	Y42A5A.1	lgc-53	flp-27	snf-11	inx-8	nlp-3
AVG	ins-17	flp-7	lite-1	unc-7	deg-3	acr-15	acbp-6	nmr-1	nhr-67	mom-5	ast-1	inx-18	bicd-1	plr-1	glr-2	vem-1	odr-2	flp-22	vab-15	nlp-37	rig-6	ntr-2	pha-4	lin-11	F59E11.7	nmr-2	unc-6	deg-1	dve-1	unc-71	npr-17	unc-47	unc-17	pdf-2	glr-1
AVH	flp-12	unc-9	unc-103	glr-4	nlp-37	tmc-1	nlp-14	nlp-19	ZK856.6	rig-1	ser-2	ggr-1	grl-8	flp-26	ceh-6	cam-1	unc-42	fbxa-100	F48C5.2	ida-1	nlp-50	T02C12.5	inx-12
AVJ	flp-12	T10B9.9	unc-7	hlh-34	nlp-8	egl-4	aat-4	mls-2	F13E9.12	F35B12.10	add-1	ceh-10	inx-18	cam-1	unc-42	dkf-2	chdp-1	ser-5	flp-19	inx-8	unc-9	unc-103	C39D10.2	Y23H5B.1	tab-1	daf-14	rig-1	lin-11	che-7	F07A5.4	flp-26	ida-1	C33A12.4	F35H10.2	glr-1	inx-12
AVK	unc-7	coel-1	Y119C1B.6	inx-6	let-60	zig-2	F09E5.16	K02F2.5	glr-5	dbl-1	inx-18	cam-1	unc-42	dkf-2	inx-7	F23F1.7	tax-6	vab-2	nlp-10	inx-8	inx-9	ntc-1	unc-9	flp-14	gcy-29	inx-19	Y72A10A.1	crf-1	ncs-1	sox-2	flp-1	fax-1	unc-47	coq-8	inx-2	sbt-1	inx-12
AVL	flp-22	nlp-6	flp-28	smp-1	srd-32	lim-6	pgal-1	D1007.19	nhr-67	unc-25	K02F2.5	egl-3	egl-36	dop-4	unc-47	unc-46	flp-6	egl-21	alr-1	snf-11	flr-2
AVM	unc-97	mab-21	cysl-1	ptl-1	lgc-55	egl-46	unc-40	ahr-1	nck-1	rhgf-2	T05A8.3	srab-8	cam-1	madd-2	mec-10	cct-4	unc-62	sax-7	unc-36	ddl-2	goa-1	unc-9	gcy-35	tiam-1	dop-1	pig-1	scc-1	pat-6	pag-3	mec-4	mec-2	flp-20	C03A3.3	Y113G7A.15	pat-4	srab-14	acr-23	T07D1.3	spas-1	zyg-8	mec-1	mir-84	mec-19	ceh-14	pat-2	tba-1	C49G9.1	lin-39	mfb-1	mig-10	rpm-1	nlp-69	sra-6	ani-1	mir-241	flp-4	let-7	egl-3	inx-7	mec-9	elp-1	mec-8	egl-21	sdn-1	alr-1	chdp-1	pdfr-1	gab-1	mec-18	unc-32	gpa-16	cct-2	mec-17	flp-16	mec-6	max-2	srj-45	mpz-1	mec-7	mec-3	F57H12.7	mtd-1	srg-31	unc-69	eat-4	lgc-37	unc-2	lin-4
AWA	K10G6.4	bbs-2	spin-3	osm-9	npr-5	gpa-6	dkf-2	nlp-2	ins-1	tax-6	pkc-1	hpo-38	bbs-1	ocr-1	odr-8	sra-13	odr-3	daf-2	(srab-7)	C39B10.5	lin-11	ncs-1	dsc-1	odr-10	F22F4.4	gpa-5	osm-6	C33A12.4	srt-7	ocr-2	tba-9	bbs-8	pgp-2	ZC334.13	tbb-4	Y116A8C.40	mir-124	(srj-22)	osm-12	ins-26	srab-9	srh-74	trpa-1	oig-8	str-261	nphp-1	gcy-2	odr-4	flp-19	sra-17	gpa-3	Y55D5A.1	srx-47	pnc-1	srv-34	arr-1	odr-7	kin-29	C13G3.1	daf-25	K07C11.10	srab-13	(srj-21)
AWB	dyf-11	K10G6.4	sru-38	rgs-3	nhr-67	srxa-1	odr-1	gpa-6	srx-14	bbs-1	srd-11	odr-8	cng-3	tax-2	unc-17	odr-3	arrd-4	F34H10.2	selt-1.1	str-1	dsc-1	ift-81	srsx-3	lst-1	osm-6	gpc-1	srz-27	bbs-8	tbb-4	srab-16	hda-4	ttx-7	trpa-1	nphp-1	osm-3	dkf-1	mef-2	egl-30	acc-4	srd-23	F02E11.2	arr-1	kin-29	C13G3.1	K07C11.10	aho-3	myrf-1	srab-24	dmd-4	pef-1	bbs-2	nlp-9	tbx-2	npr-5	glna-3	lim-4	ser-5	sra-23	unc-9	tub-1	kqt-3	inx-19	ncs-1	sox-2	selt-1.2	wrk-1	srv-5	C33A12.4	cho-1	srh-211	sre-43	dgk-3	dyf-13	amx-1	mir-124	srab-4	str-44	osm-12	tax-4	R02D5.6	oig-8	ceh-37	K07C5.9	C44B11.4	str-220	ser-6	odr-4	srab-1	kap-1	nlp-3	mks-5	Y55D5A.1	F38E9.6	fkh-2	pnc-1	C17G10.7	daf-25	str-163	pqn-47	daf-11	lin-4	R11D1.12
AWC	K10G6.4	olrn-1	egl-4	rgs-3	gpa-2	ins-35	fozi-1	calf-1	nsy-4	odr-1	mir-71	F08G12.8	bbs-1	odr-8	cng-3	tax-2	egl-19	sra-13	odr-3	nex-4	arrd-4	dsc-1	sri-14	nsy-1	srsx-3	daf-28	osm-6	srt-7	npr-15	mgl-3	R08A2.7	srt-28	C31H2.3	tba-9	srsx-37	bbs-8	tyra-3	tbb-4	srab-16	che-6	(srj-22)	ttx-7	nlp-1	ins-26	riok-1	srd-5	slo-2	nlp-7	srtx-1	str-199	shn-1	daf-41	nphp-1	kvs-1	ace-2	srt-29	srsx-5	osm-3	plc-1	gpa-3	srx-1	sre-4	E02A10.4	srt-26	nhr-36	hpl-2	ins-32	srt-45	egl-30	cng-2	gcy-20	arr-1	srd-17	str-2	kin-29	K07C11.10	pitp-1	gcy-14	aho-3	dmd-4	vdac-1	unc-2	gcy-29	nlp-57	gcy-12	die-1	pef-1	jbts-14	bbs-2	osm-9	tbx-2	slo-1	dkf-2	unc-104	mxl-3	ceh-36	nsy-7	tax-6	pkc-1	ncr-1	gpa-13	tmc-1	crh-1	kqt-3	inx-19	ncs-1	B0294.1	egl-2	sox-2	ins-22	unc-43	pkc-2	bra-1	mut-7	coel-1	mir-124	nrde-3	osm-12	srt-47	tax-4	flp-4	elt-2	mls-2	oig-8	age-1	K07C5.9	ZC395.10	ncx-4	odr-4	kap-1	nlp-3	Y55D5A.1	tir-1	F38E9.6	mps-1	str-130	C39D10.5	dac-1	daf-25	eat-4	(srj-21)	daf-11	lin-4
BAG	sra-25	frpr-18	egl-46	olrn-1	flp-13	gcy-31	pef-1	bbs-2	pmk-3	dkf-2	F23D12.3	pdl-1	src-1	ins-1	srd-4	csk-1	flp-10	glb-34	bbs-1	nhr-83	tax-2	tmc-1	inx-19	ncs-1	egl-2	str-233	nlp-55	gcy-33	mom-4	srh-7	mgl-3	F35H10.2	srv-32	flp-12	T26G10.5	bbs-8	tyra-3	egl-13	osm-12	srsx-30	zig-4	tax-4	srj-24	oig-8	gcy-9	cah-2	glb-18	trp-1	eat-20	plc-1	flp-19	nlp-3	glb-5	Y55D5A.1	ets-5	flp-17	ncx-5	tol-1	npr-4	srm-4	flp-11	eat-4	F13B12.4	dmd-4
BDU	nlp-15	flp-12	cysl-1	aex-6	nlp-1	E04D5.5	slt-1	ahr-1	F09E5.16	rhgf-2	cam-1	pxf-1	nlp-50	inx-7	zig-3	egl-21	C12D5.5	chdp-1	unc-53	pkc-1	unc-86	flp-10	unc-36	ceh-30	gpa-16	hlh-14	gcy-35	goa-1	unc-9	glr-8	nlp-37	ceh-20	pag-3	ser-2	hid-1	mec-7	npr-4	C15C7.4	D2089.3	poml-1	kin-19	K02B12.9	unc-69	ntr-1	T02C12.5	C05E7.3	T04C12.3	pdf-2	srab-12	ceh-14	aha-1
CAN	cle-1	cat-1	frpr-18	gpa-10	gpa-14	mig-14	acbp-6	unc-129	nck-1	ceh-23	lrk-1	eor-2	add-1	C32E8.6	unc-39	magi-1	ace-3	bicd-1	dop-4	kal-1	cam-1	nipi-3	vab-8	mtm-9	sax-7	goa-1	unc-9	trak-1	tiam-1	let-756	tyra-2	exl-1	inx-13	unc-73	efn-4	hbl-1	ser-2	mig-2	ZK112.6	acy-1	dyf-5	lin-2	gsa-1	ari-1	ceh-85	ced-10	pink-1	F59B2.13	inx-12	F22F4.5	nlp-15	crml-1	igcm-1	inx-3	cwn-1	acy-2	mig-10	K10C2.12	T27A3.1	tag-97	ggr-2	unc-76	elpc-1	pks-1	ags-3	aexr-1	cah-2	elpc-3	ceh-10	dbl-1	mig-6	eor-1	plr-1	inx-7	ZC412.3	ceh-43	lgc-53	nlp-10	rep-1	F42C5.6	C33A11.2	fntb-1	rig-6	ari-1.1	ooc-5	nrps-1	pnc-1	kin-29	Y71H2B.1	unc-69	pak-1	ten-1	svh-5
CEP	cle-1	cat-1	F59F3.6	sre-37	asic-1	bbs-2	arrd-17	qdpr-1	nhr-67	vem-1	bbs-1	sulp-2	flp-22	unc-9	anoh-2	ptc-3	tsp-17	C06C3.3	nlp-55	acr-16	fax-1	egl-43	osm-6	hlh-13	ceh-40	bas-1	tba-9	bbs-8	tyra-3	F09E10.7	tbb-4	sin-3	che-2	osm-12	dat-1	nid-1	ast-1	ceh-10	dop-2	cat-4	F46G11.1	atat-2	mdl-1	cat-2	ace-1	unc-47	efhc-1	octr-1	srab-12	R11D1.12
DA	ptl-1	crm-1	glr-4	acr-2	cwn-1	avr-15	itr-1	madd-4	nlp-9	riok-1	acr-15	unc-3	ZK622.5	slo-2	unc-129	max-1	egl-5	glr-5	dbl-1	ace-2	unc-53	mig-13	F47D12.3	mig-1	glb-22	unc-4	twk-7	kvs-4	unc-5	cfi-1	F09C3.2	zyx-1	acc-4	rig-4	ser-2	ceh-16	plx-1	Y44A6D.2	nlp-21	mab-9	sra-36	ceh-17	K07C11.7	tsp-7	cho-1	unc-8	unc-17	coq-8
DB	F47D12.3	glb-22	twk-7	crm-1	glr-4	unc-5	acr-5	acr-2	madd-4	cfi-1	F09C3.2	zyx-1	nlp-9	acc-4	hum-2	unc-3	ZK622.5	slo-2	unc-129	max-1	Y44A6D.2	nlp-21	mab-9	dbl-1	acr-16	vab-7	K07C11.7	ace-2	tsp-7	cho-1	unc-8	unc-17
DD	lev-8	nlp-15	unc-5	flp-13	ilys-4	madd-4	npr-1	riok-1	oig-1	ceh-16	unc-25	Y44A6D.2	F14B8.5	mab-9	unc-30	C06E7.2	ttr-39	unc-47	unc-46	ced-10	T20B3.14	coq-8	dkf-1
DVA	frpr-18	unc-7	inx-10	mbr-1	gpa-14	acr-15	nhr-67	nmr-1	K02F2.5	ace-3	cam-1	glr-2	hlh-2	snf-5	unc-62	unc-36	Y67D8B.4	ntc-1	dop-1	inx-13	ser-4	inx-17	ser-2	lin-11	seb-3	oig-1	C54D10.5	zig-5	K07D4.9	ari-1	fax-1	frpr-4	cho-1	F59B2.13	hlh-15	php-3	tba-9	glr-4	inx-3	nlp-8	ggr-2	riok-1	F17C11.2	unc-3	lgc-35	ace-4	glr-5	dbl-1	inx-18	ace-2	inx-7	dkf-1	flp-15	T26C5.5	ari-1.1	acc-4	nlp-12	trp-4	egl-6	unc-47	twk-16	nob-1	unc-17
DVB	nlp-6	unc-7	tba-9	flp-28	inx-10	inx-3	egl-4	rskd-1	pgal-1	D1007.19	unc-25	snt-1	egl-5	K02F2.5	egl-3	kal-1	inx-7	unc-46	egl-21	alr-1	snf-5	dkf-1	flp-10	snf-11	flr-2	flp-22	unc-9	inx-13	ari-1.1	lim-6	seb-3	ari-1	egl-36	sel-2	flp-11	unc-47	ten-1	flp-6	F59B2.13	unc-2
DVC	php-3	flp-7	nlp-41	tba-9	unc-7	inx-10	egl-4	mbr-1	acr-2	srab-4	hcp-3	ceh-63	sem-4	nlp-11	paqr-2	T05A8.3	inx-18	F58H1.7	cam-1	kal-1	inx-7	inx-5	flp-24	nlp-43	T22F3.11	snf-5	unc-36	inx-9	ser-1	hlh-14	unc-9	unc-103	inx-13	ser-4	ari-1.1	inx-17	lin-11	che-7	ari-1	trp-4	T05C12.11	eat-4	nob-1	F59B2.13	inx-11	glr-1	ceh-14
FLP	egl-46	deg-3	asic-1	bbs-2	npr-12	osm-9	cam-1	bicd-1	mec-10	osg-1	(srh-130)	unc-62	ncr-1	unc-86	bbs-1	unc-9	hbl-1	dsc-1	sup-1	Y48G10A.6	Y113G7A.15	T07D1.3	egl-43	des-2	unc-8	dma-1	mec-19	bbs-8	C49G9.1	glr-4	tbb-4	che-2	let-60	osm-12	nlp-69	srab-9	npr-2	flp-4	oig-8	inx-7	pdfr-1	lgc-53	srx-113	kcnl-4	hpo-30	egl-44	che-7	mec-7	mec-3	flp-21	degt-1	Y39B6A.8	eat-4	unc-47	che-3
HSN	F36F2.8	lgc-55	top-1	flp-28	arrd-17	F41E7.7	gbas-1	cam-1	kal-1	cca-1	baz-2	unc-53	hlh-14	flp-22	goa-1	unc-73	ulp-4	mig-2	gsa-1	ida-1	dsh-1	ham-2	unc-14	acr-14	igcm-1	vang-1	mab-23	tbb-4	nlp-1	clh-3	ggr-2	unc-76	nid-1	ptps-1	egl-5	ags-3	egl-3	pxf-1	inx-7	eat-16	lgc-53	flp-19	rep-1	irk-1	fntb-1	rig-6	mpz-1	dhc-3	rsy-1	egl-47	arr-1	ins-18	egl-6	aho-3	ten-1	unc-2	amx-2	cat-1	egl-46	kin-20	sem-4	nck-1	cdh-3	eor-2	madd-2	nlp-5	unc-86	sel-10	unc-9	unc-103	syg-1	puf-9	nlg-1	eel-1	tba-6	hlh-3	lin-2	mau-2	ari-1	gei-8	egl-43	T04C12.3	aak-2	fmi-1	nlp-15	bas-1	unc-77	inx-3	mig-10	kcc-2	glb-1	elpc-1	ceh-13	elpc-3	glr-5	gar-2	ife-4	plr-1	prkl-1	nhx-5	egl-21	sdn-1	nlp-3	T25B6.3	abts-1	nra-4	ceh-20	ari-1.1	mec-6	egl-44	unc-51	tph-1	che-7	rsbp-1	mom-2	grd-6	unc-69	ebax-1	ret-1	nhr-62	unc-17	egl-1	lin-4
I1	cysl-1	ceh-45	unc-7	glr-7	ilys-5	ceh-34	F14B6.2	tbx-2	rig-3	odr-1	dop-4	pdfr-1	dhs-17	ric-19	dkf-1	unc-32	nlp-3	gfi-1	hlh-14	unc-9	E02A10.4	flp-15	tmc-1	glr-8	tba-2	pag-3	Y72A10A.1	acc-4	Y43B11AR.1	rict-1	frpr-4	F55C10.5	flp-6	unc-17
I2	unc-7	pros-1	nlp-8	glr-7	srab-4	ceh-34	tbx-2	rig-3	odr-1	dop-4	rig-5	flp-5	pdfr-1	alr-1	ric-19	unc-32	dkf-1	nlp-3	unc-86	gfi-1	hlh-14	unc-9	unc-103	flp-15	tmc-1	glr-8	tba-2	rig-1	acc-4	ser-7	gur-3	rict-1	frpr-4	eat-4	ntr-1	unc-47	prdx-2	flp-6	unc-17
I3	gar-3	pros-1	nlp-8	glr-7	srab-4	ceh-34	ahr-1	tbx-2	dop-4	ZC21.3	rig-5	F41C3.8	gon-14	K05B2.2	alr-1	ric-19	unc-86	nlp-3	inx-9	unc-103	flp-15	glr-8	tba-2	rig-6	rig-1	pnc-1	ser-7	gur-3	eat-4	ntr-1	unc-47	prdx-2	ceh-2
I4	ceh-20	srab-4	ceh-34	nlp-13	hlh-3	pnc-1	ser-7	unc-129	rig-3	gur-3	pha-2	unc-47	flp-5	hlh-2	che-3	prdx-2	hlh-1	eat-20	ric-19	nlp-3
I5	ins-10	unc-4	flp-13	ceh-34	flp-2	pgal-1	Y53G8AL.4	gpa-2	F56C4.1	pnc-1	acr-15	flp-4	tbx-2	unc-6	K07C5.9	dbl-1	eat-4	F53G12.9	flp-5	unc-47	F59B2.13	dmd-4	eat-20	ric-19	R74.10	mgl-2
I6	unc-9	frpr-18	spp-12	glr-8	glr-7	ceh-34	acc-4	ser-7	flp-4	flp-26	egl-36	unc-47	F41C3.8	alr-1	ric-19	ncr-1	nlp-3
IL1	aqp-6	unc-7	lgc-55	flp-3	nlp-41	bbs-8	egl-4	mir-124	osm-12	bbs-2	pgal-1	trpa-1	C45G9.11	inx-18	C52G5.3	D1007.18	daf-9	kpc-1	bbs-1	agr-1	goa-1	unc-103	che-10	B0393.7	Y11D7A.8	vab-3	mec-6	Y43F8A.1	pnc-1	oig-1	sox-2	F35D11.1	aqp-5	poml-1	osm-6	eat-4	egl-43	unc-47	ref-2	srab-12	inx-12
IL2D/V	bbs-8	srr-7	osm-12	bbs-2	asic-2	npr-1	srg-5	ace-4	npr-5	ace-3	inx-18	C25D7.15	D1007.18	clec-194	osm-3	odr-2	lgc-53	ncr-1	unc-86	kpc-1	bbs-1	cha-1	nas-13	unc-103	D1069.1	unc-5	daf-38	dyf-3	srh-71	acc-4	cwp-4	pnc-1	daf-37	sox-2	gcy-19	T13F3.7	C18F10.2	F35C5.11	daf-25	K12B6.4	osm-6	cho-1	unc-17	srab-12	sru-12	egas-1
IL2LT	bbs-8	srr-7	osm-12	bbs-2	asic-2	npr-1	srg-5	ace-4	npr-5	ace-3	inx-18	C25D7.15	D1007.18	clec-194	osm-3	odr-2	lgc-53	ncr-1	unc-86	kpc-1	bbs-1	cha-1	nas-13	unc-103	D1069.1	unc-5	daf-38	dyf-3	srh-71	acc-4	cwp-4	pnc-1	daf-37	sox-2	gcy-19	T13F3.7	C18F10.2	F35C5.11	daf-25	K12B6.4	osm-6	cho-1	unc-17	srab-12	sru-12	egas-4	unc-39
LUA	pdf-1	gpa-10	C39H7.2	itr-1	nlp-13	daf-5	riok-1	glr-5	inx-7	sgk-1	flr-2	unc-9	inx-13	cfi-1	ser-2	seb-3	flp-20	flp-26	flp-11	egl-43	eat-4	inx-11	srab-12
M1	E02A10.4	lite-1	flp-28	inx-13	ins-28	lury-1	F33D11.8	ceh-34	nlp-13	Y75B8A.11	acc-4	tor-2	gpa-2	pnc-1	tbx-2	flp-26	sel-2	dbl-1	ceh-32	ins-18	fax-1	unc-47	glr-2	unc-17	ric-19	T21C12.3	flr-2
M2	cysl-1	unc-7	lury-1	F33D11.8	nlp-13	ceh-34	zig-4	F14B6.2	tbx-2	T22B11.4	ncam-1	paqr-2	sto-5	C30F2.4	dkf-1	R74.10	nlp-3	flr-2	nhr-236	irx-1	inx-13	trxr-1	acc-4	flp-18	ser-7	Y43B11AR.1	flp-21	unc-47	pac-1	ten-1	unc-17	rla-0	inx-12
M4	sptf-3	lite-1	F33D11.8	ceh-34	F14B6.2	slo-1	rig-3	T22B11.4	dbl-1	cam-1	rig-5	flp-5	C30F2.4	gcn-1	unc-32	R74.10	nhr-236	ins-10	egl-19	glr-8	ceh-28	egl-17	flp-2	acc-4	mpz-1	ser-7	Y43B11AR.1	flp-21	fax-1	unc-47	cho-1	unc-17	rla-0	abcf-3	zag-1
M5	lite-1	flp-13	F28E10.1	F28C6.5	ceh-34	gpa-2	tbx-2	dbl-1	kal-1	unc-53	R74.10	flr-2	ntc-1	unc-9	vab-15	glr-8	rig-6	H14E04.2	flp-17	T23B12.11	acc-4	C25G6.4	ser-7	xrn-2	degt-1	flp-1	nlp-54	fax-1	unc-47	cho-1	unc-17
MC	nhr-236	tyra-2	glr-8	inx-3	rig-6	ceh-34	flp-2	acc-4	mpz-1	ceh-19	flp-21	rig-5	inx-7	unc-17
MI	ceh-45	his-9	lite-1	glr-8	acc-1	rig-6	glr-7	K11H3.5	ceh-34	T23B12.11	ahr-1	R11.2	pnc-1	C25G6.4	degt-1	nlp-54	fax-1	sams-5	eat-4	unc-47	inx-5	flp-6	R07E3.2	alr-1	C09D4.1	nlp-3
NSM	ttx-3	cat-1	mgl-1	ceh-34	hst-3.1	qdpr-1	tbx-2	mod-5	nlp-18	dop-3	dkf-2	ins-1	unc-86	mgl-2	goa-1	ntc-1	unc-103	unc-9	tyra-2	glr-8	ser-4	ser-2	ced-3	tsp-17	mgl-3	bas-1	spp-12	glr-7	nlp-19	mig-10	srab-4	nlp-13	flp-4	rig-3	ptps-1	ncam-1	cat-4	plr-1	dkf-1	nlp-3	flr-2	rig-6	pfk-1.1	scd-2	tph-1	mpz-1	flp-21	npr-6	twk-46	unc-47	aho-3	ceh-2
OLL	unc-7	dop-6	dylt-2	sri-1	madd-4	jbts-14	srh-62	casy-1	bbs-2	K10D6.2	bbs-1	goa-1	unc-9	let-756	ric-4	unc-103	unc-5	tub-1	ser-2	bbs-5	sox-2	ceh-32	osm-6	C33A12.4	sru-12	arl-6	coel-1	bbs-8	che-2	osm-12	nlp-66	atg-18	egl-3	nphp-1	osm-5	pdfr-1	grd-8	che-13	hecw-1	vab-3	uig-1	T17H7.1	nphp-4	ace-1	atgr-18	eat-4	unc-47	paqr-1	pqn-47	myrf-1	arl-13
OLQ	arl-6	tba-9	tbb-4	tyra-3	bbs-8	ccpp-6	dylt-2	che-2	osm-12	jbts-14	sru-1	bbs-2	K10D6.2	npr-1	trpa-1	npr-2	osm-9	C45G9.11	srg-5	daf-7	nphp-1	osm-5	sra-35	pdfr-1	eat-20	dyla-1	bbs-1	T07C12.15	goa-1	unc-103	che-13	sox-3	acr-20	unc-5	atat-2	vab-3	dyrb-1	pnc-2	tub-1	spsb-1	pcrg-1	dhc-3	bbs-5	nphp-4	F41B4.2	egl-43	osm-6	C33A12.4	efhc-1	R02E12.4	eat-4	ocr-4	arl-13
PDA	flp-12	jmjd-3.1	flp-7	itr-1	nlp-13	hst-3.1	cog-1	cab-1	riok-1	unc-3	F43C9.2	lgc-35	egl-5	ace-4	dop-2	ace-3	plr-1	kvs-1	ace-2	ZK54.3	nlp-10	set-2	unc-9	acc-4	T22E5.1	ser-2	wdr-5.1	K07D4.9	exp-1	ceh-6	wrk-1	D1081.8	flp-6	R12B2.8	unc-8	cho-1	unc-17	cdc-5L
PDB	egl-5	unc-9	dbl-1	kal-1	unc-17	angl-1	cho-1	acc-4	unc-8	unc-55	unc-3
PDE	cat-1	dyf-11	F59F3.6	asic-1	bbs-2	nhr-67	arl-13	dyf-6	hlh-25	unc-115	mtm-9	unc-53	pkc-1	bbs-1	sulp-2	unc-9	tiam-1	flp-14	nas-3	unc-73	tub-1	tsp-17	C06C3.3	nlp-55	ida-1	osm-6	hlh-13	F08G12.1	inx-12	fmi-1	bas-1	tba-9	bbs-8	F09E10.7	inx-3	lin-39	tbb-4	mir-124	che-2	osm-12	dat-1	trpa-1	(srv-27)	dop-2	cat-4	unc-32	gpa-16	F46G11.1	ceh-20	atat-2	cat-2	egl-36	ztf-6	twk-46	che-3	R11D1.12
PHA	srw-145	pdf-1	dyf-11	nlp-14	sru-38	gpa-14	srt-70	cab-1	srh-218	rgs-3	gpa-2	hlh-29	srx-105	fut-1	srab-8	gpa-6	srab-20	ser-3	sgk-1	srh-130	acc-2	srx-14	bbs-1	srh-210	sri-5	goa-1	odr-8	srxa-7	inx-13	odr-3	lin-11	gpa-1	ift-81	C34D4.1	ida-1	osm-6	srh-7	srh-240	coq-8	pdf-2	str-90	sru-12	arl-6	srr-3	bbs-8	tbb-4	sra-14	srr-7	nekl-1	che-2	osm-10	gcy-17	srh-74	trpa-1	srb-17	nlp-7	M04B2.6	sru-30	nphp-1	osm-3	snai-2	clhm-1	dkf-1	gpa-3	srh-269	srd-10	flp-15	flp-16	sri-18	srm-2	sri-21	ins-18	K07C11.10	srg-13	myrf-1	dmd-4	arl-13	srh-270	gcy-12	srsx-29	maph-9	jbts-14	bbs-2	osm-9	cnx-1	F14D7.12	npr-5	sre-27	tax-6	str-114	pkc-1	ncr-1	unc-9	unc-103	srsx-28	gpa-13	nlp-37	tmc-1	dyf-3	snai-1	srg-25	kqt-3	tub-1	srh-71	srz-45	inx-19	ncs-1	srd-16	sri-26	peli-1	F25B4.2	dmsr-1	egl-43	C33A12.4	srb-6	srh-211	sru-2	str-84	srh-5	sre-43	ceh-14	bra-1	flp-7	lite-1	ocr-2	amx-1	mir-124	srh-18	daf-4	osm-12	srv-27	srab-11	npr-1	srab-9	ceh-19	sra-39	flp-4	srp-2	srh-15	srr-4	sid-3	flp-5	pdfr-1	odr-4	mks-5	Y55D5A.1	djr-1.2	che-7	pnc-1	srh-79	gpa-15	nphp-4	eat-4	R102.2	che-3	pqn-47	srz-1
PHB	srw-145	pdf-1	dyf-11	K10G6.4	srh-128	sru-38	gpa-14	srt-70	cab-1	K10D6.2	srh-218	rgs-3	gpa-2	srx-105	fut-1	srab-8	gpa-6	srab-20	ser-3	sgk-1	srh-130	srx-14	bbs-1	srh-210	sri-5	hlh-14	odr-8	inx-13	odr-3	arrd-4	gpa-1	ift-81	hasp-1	ida-1	osm-6	srh-240	gpc-1	pdf-2	str-90	sru-12	arl-6	str-52	glp-1	srr-3	bbs-8	tbb-4	sra-14	srr-7	nekl-1	sru-8	T27A3.1	che-2	nlp-1	osm-10	srh-74	trpa-1	srb-17	srx-110	egl-5	M04B2.6	sru-30	nphp-1	osm-3	snai-2	clhm-1	dkf-1	gpa-3	qui-1	srd-10	srh-269	flp-16	sri-21	C01H6.9	ins-18	K07C11.10	myrf-1	dmd-4	arl-13	srh-270	gcy-12	jbts-14	bbs-2	cog-1	osm-9	cnx-1	F14D7.12	npr-5	sre-27	tax-6	pkc-1	ncr-1	unc-9	trak-1	srsx-28	gpa-13	nlp-37	dyf-3	snai-1	pax-3	srz-45	kqt-3	tub-1	inx-19	ncs-1	srd-16	sri-26	peli-1	F25B4.2	srv-5	dmsr-1	egl-43	C33A12.4	srb-6	sru-2	str-84	srh-5	sre-43	ceh-14	bra-1	flp-7	lite-1	ocr-2	amx-1	mir-124	srh-18	daf-4	osm-12	sru-1	srv-27	srab-11	npr-1	gpa-9	sra-39	flp-4	srp-2	srz-56	ceh-13	srr-4	sid-3	flp-5	pdfr-1	odr-4	mks-5	vab-15	srxa-6	Y55D5A.1	djr-1.2	che-7	pnc-1	srm-4	gpa-15	nphp-4	eat-4	R102.2	che-3	pqn-47	srz-1	srh-142
PHC	unc-86	ptl-1	rcn-1	unc-9	dop-1	mab-23	tmc-1	unc-73	rpm-1	rcan-1	ahr-1	(srv-8)	vab-7	ida-1	flp-11	plr-1	srh-127	ncr-1	eat-4	dkf-1	ceh-14	srab-12
PLM	ptl-1	acc-1	deg-3	snt-6	ahr-1	cam-1	mec-10	sax-7	ddl-2	hlh-14	anoh-2	dop-1	tyra-2	glr-8	inx-13	unc-73	shw-3	mec-4	mec-2	mig-2	Y113G7A.15	poml-1	pat-4	exc-9	str-33	acr-23	spas-1	dsh-1	mec-1	pat-2	tba-1	tag-97	nlp-69	riok-1	mir-241	nid-1	nlp-7	clec-38	egl-5	Y113G7A.15	inx-7	mec-9	mec-8	gab-1	unc-32	mec-18	mec-12	daf-1	mec-17	rig-6	acp-2	max-2	mec-3	dlk-1	kqt-1	mtd-1	svh-5	unc-97	mab-21	egl-46	nck-1	rhgf-2	ptrn-1	vab-1	sam-10	unc-104	chhy-1	cct-4	pkc-1	unc-86	unc-36	unc-9	gcy-35	tiam-1	tba-2	pat-6	kqt-3	pag-3	egl-2	flp-20	rfip-1	C03A3.3	ari-1	srab-14	ncs-7	T07D1.3	zyg-8	mec-19	ceh-14	aha-1	php-3	lgc-12	coel-1	C49G9.1	inx-3	mig-10	rpm-1	prde-1	sra-6	elpc-1	ceh-13	elp-1	pdfr-1	alr-1	chdp-1	gpa-16	cct-2	kvs-4	mps-1	ari-1.1	mec-6	(srg-31)	mec-7	txdc-9	degt-1	dyn-1	F57H12.7	dgn-1	unc-69	eat-4	lgc-37	nob-1	rhgf-1	nipi-3	lin-4
PLN	php-3	flp-12	lad-2	ins-17	ahr-1	ast-1	inx-7	nlp-20	unc-53	C04E6.13	odr-2	unc-32	unc-86	unc-36	unc-9	gcy-35	dop-1	flp-14	hecw-1	daf-1	inx-13	(srg-31)	K09F6.13	ppk-3	acc-4	ser-2	D2023.3	F32B4.5	mec-7	crf-1	egl-2	syg-2	C50F7.5	twk-49	exc-9	srm-1	F41B4.2	unc-47	nob-1	cho-1	mec-1	unc-17
PQR	mab-21	pdf-1	dyf-11	egl-4	bbs-2	ahr-1	gcy-25	hlh-29	soem-1	ace-3	dop-4	dkf-2	dyf-2	pdl-1	gcy-37	sra-28	unc-86	flp-10	bbs-1	sra-23	gcy-35	tax-2	nlp-37	tmc-1	ntr-2	toe-2	srg-25	mnm-2	F34D10.6	F58B4.2	egl-2	lin-17	eol-1	npr-17	daf-28	gpa-8	gcy-33	gcy-36	osm-6	pdf-2	srg-14	flp-3	tba-9	bbs-8	gcy-32	egl-13	tbb-4	nekl-1	che-2	osm-12	npr-1	lin-32	ani-1	ceh-13	C44B11.4	cor-1	pdfr-1	cst-1	E02A10.4	glb-5	srh-11	gcy-34	mapk-15	ncx-5	cst-2	npr-4	sri-12	mab-7	flp-8	daf-25	ntr-1	lin-4	eat-4	che-3	nphp-2	arl-13
PVC	mab-21	deg-3	mps-3	nmr-1	add-1	cam-1	ZK822.2	glr-2	unc-36	nhr-83	flp-22	goa-1	unc-9	inx-13	flp-2	inx-19	ser-2	seb-3	nmr-2	F07A5.4	flp-20	des-2	cho-1	unc-8	glr-1	ceh-14	nlp-1	rab-6.1	unc-3	egl-5	mps-4	ncam-1	egl-3	C44B11.4	glr-5	Y55B1BR.6	ace-2	inx-7	pdfr-1	dkf-1	H32K21.1	gpa-16	kel-8	vab-15	rig-6	mec-6	rig-1	cfi-1	acc-4	mpz-1	pnc-1	flp-26	gur-3	mab-9	deg-1	nlp-38	flp-11	unc-17
PVD	sup-26	unc-7	top-1	egl-46	larp-5	deg-3	mbl-1	mtr-4	casy-1	npr-12	dcr-1	F49H12.4	osm-9	nlp-11	cgh-1	dop-3	rab-10	bicd-1	mec-10	pkc-1	unc-62	unc-86	Y55F3AM.3	kpc-1	srab-12	set-2	flp-22	goa-1	tiam-1	dop-1	tyra-2	exl-1	nlg-1	ser-2	dsc-1	exoc-8	sup-1	Y48G10A.6	egl-43	des-2	coq-8	dma-1	mec-19	inx-12	fmi-1	lgc-12	hsp-4	glr-4	C49G9.1	mir-124	ddx-17	srab-9	trpa-1	npr-2	flp-4	PVDL	atg-18	oig-8	egl-3	mec-9	lgc-53	unc-32	kcnl-4	cpb-3	hpo-30	mec-6	max-2	rsp-3	mec-7	nhr-111	mec-3	degt-1	Y39B6A.8	frm-4	eat-4	erm-1	rsp-6	paqr-1	rbm-39	frm-8
PVM	unc-97	top-1	egl-46	unc-40	ahr-1	nck-1	rhgf-2	T05A8.3	cam-1	madd-2	kal-1	mec-10	baz-2	cct-4	unc-53	pkc-1	unc-62	unc-86	sax-7	unc-36	ddl-2	goa-1	tiam-1	scc-1	gar-1	pat-6	pag-3	mec-4	mec-2	mig-5	flp-20	C03A3.3	Y113G7A.15	pat-4	frpr-4	srab-14	acr-23	T07D1.3	zyg-8	mec-1	unc-8	mec-19	ceh-14	tba-1	C49G9.1	mig-10	nlp-69	sra-6	ani-1	egl-3	inx-7	mec-9	elp-1	pdfr-1	egl-21	gab-1	chdp-1	unc-32	mec-18	cct-2	mec-17	flp-16	mec-6	mpz-1	mec-7	mec-3	F57H12.7	flp-8	mtd-1	srg-31	unc-69	lgc-37	lin-4
PVN	php-3	pdf-1	flp-7	vab-15	unc-73	mps-3	nlp-1	acc-4	mpz-1	unc-3	T19C3.3	eri-6	ceh-9	T05C12.11	K07C11.7	nob-1	des-2	ZK470.1	Y6B3B.7	unc-17	ceh-14
PVP	fmi-1	pdf-1	unc-7	inx-10	mbr-1	gsr-1	ocr-3	glb-17	nhr-67	nlp-7	inx-7	W07A12.8	unc-53	C04E6.13	C54D2.2	odr-2	unc-103	kvs-4	Y23H5B.1	nlp-37	unc-17	acc-4	lin-11	glb-7	F09E5.14	dve-1	unc-30	npr-17	dgn-1	ida-1	cho-1	ddr-1	R11A5.3	pdf-2	srab-12
PVQ	frpr-18	unc-7	gcy-12	asic-1	nlp-17	gpa-14	acr-15	F58H1.7	cam-1	dkf-2	ser-3	F26A10.1	unc-53	unc-36	nhr-83	hlh-14	unc-9	dop-1	inx-13	unc-73	ntr-2	pax-3	inx-19	lin-11	zig-5	F22F4.4	nlp-55	ugt-50	npr-17	coq-8	glr-1	ceh-14	fmi-1	T26G10.5	inx-3	mir-124	acr-2	Y45F10D.15	sra-6	gpa-9	npr-2	glr-5	ace-2	flp-5	inx-7	ceh-43	chdp-1	dkf-1	pxn-2	snf-11	ser-1	qui-1	vab-15	snet-1	C07B5.3	mpz-1	unc-6	ggr-1	flp-26	egl-47	C35B1.7	lips-7	dcar-1	dgn-1	eat-4	ntr-1
PVR	flp-12	pdf-1	ins-17	crm-1	ZK971.1	inx-3	hcp-3	myrf-2	F26G1.15	dkf-2	pxf-1	elt-6	unc-86	flp-10	nlp-10	inx-8	inx-9	lev-8	hlh-14	nhr-83	sre-4	unc-9	mec-12	inx-13	ntr-2	rbm-26	flp-2	crf-1	che-7	mec-7	oig-1	dhc-3	nhr-68	flp-20	ggr-1	ceh-31	msrp-7	eat-4	ntr-1	ceh-14	cdc-5L
PVT	pdf-1	sra-11	unc-7	nlp-14	srab-23	C02B8.3	gpa-2	ubc-1	hlh-29	R144.11	cam-1	cox-11	F26A10.1	zig-3	R02E12.4	gcy-3	T23B12.8	tmed-4	ser-4	ceh-51	inx-17	gcy-1	zig-5	xrn-2	igcm-2	hasp-1	daf-28	ins-3	mec-1	F59B2.13	coq-8	pdf-2	sre-30	tyra-3	B0432.14	nlp-8	zig-2	ins-26	pxf-1	inx-7	C35D10.12	gcy-2	zig-8	dkf-1	sre-11	gpa-3	daf-1	nhr-22	lim-6	syg-2	C01H6.9	unc-47	gcy-14	pin-2	ced-4	homt-1	enu-3.1	ins-5	zig-1	ins-4	C54D2.2	let-2	lev-8	unc-9	cyp-14A3	nlp-37	tba-2	pha-4	ser-2	Y60A3A.9	flp-20	flp-6	ceh-14	lite-1	inx-3	daf-4	srab-4	srsx-30	zig-4	grl-6	F56A8.3	rig-3	lgc-35	paqr-2	inx-18	flp-5	nlp-10	ser-1	vab-15	nlp-40	ZK792.1	scd-2	alh-1	che-7	unc-6	oig-3	grd-6	sre-22	ins-6	C15C8.4	srz-13
PVW	php-3	flp-22	unc-9	flp-7	mec-12	ntr-2	flp-2	nlp-13	ahr-1	tor-2	ceh-14	dhc-3	oig-1	ubh-1	F58H1.7	vab-7	kal-1	Y55B1BR.6	dkf-2	ntr-1	inx-7	nob-1	nlp-43	T04C12.3	unc-86	flp-10	nlp-10
RIA	mig-10	ttx-7	madd-4	gpa-14	glr-3	glr-6	ceh-8	nlp-45	gst-11	dop-2	magi-1	ins-4	glr-2	tax-6	unc-46	gcy-2	acc-2	ser-1	C08D8.7	Y23H5B.1	unc-5	rig-4	nlp-22	ser-2	C50D2.6	C18A11.2	dpy-14	ceh-32	frpr-4	K02B12.9	glb-31	eat-4	ins-3	unc-47
RIB	coel-1	glr-4	F46B6.9	egl-4	sto-3	pgal-1	cab-1	unc-25	egl-3	T27C4.1	glr-2	tax-6	unc-46	trp-1	egl-21	snf-11	ZC434.9	unc-9	dop-1	ser-4	rig-6	flp-18	oig-1	flp-20	zig-5	pghm-1	unc-29	acr-16	unc-47	mgl-3	cho-1	unc-17	aptf-1	sbt-1
RIC	nlp-57	tdc-1	flp-7	cat-1	top-1	unc-7	mbr-1	madd-4	nlp-7	glr-5	dop-3	crtc-1	cam-1	dkf-2	rig-5	ser-6	hlh-2	Y43C5A.7	unc-62	ncr-1	F08G12.8	ser-1	flp-22	ntc-1	unc-9	frpr-6	tbh-1	F25D1.2	M03D4.3	K03B4.4	rig-6	rig-1	Y76B12C.8	inx-19	ser-2	lin-11	che-7	syg-2	T09A5.14	mod-1	F22F4.4	flp-32	fax-1	wrk-1	T20F5.8	ntr-1	C41G7.6	mgl-3
RID	ins-17	pdf-1	srab-4	ins-5	F54B3.4	riok-1	acr-15	eri-6	ceh-10	dop-2	unc-39	magi-1	kal-1	ins-7	inx-7	unc-53	lim-4	ncr-1	snf-11	goa-1	flp-14	ceh-12	nlp-37	lin-58	flp-2	ser-2	F01E11.18	zig-5	nlp-21	mod-1	K07D4.9	nkat-1	exp-1	unc-30	acr-16	msa-1	dmsr-1	unc-47	pdf-2
RIF	sra-11	unc-7	top-1	glr-4	mbr-1	riok-1	glr-5	magi-1	plr-1	rig-5	pbo-5	pdfr-1	F53F4.17	nlp-5	odr-2	unc-62	plc-1	unc-9	syg-1	rig-6	ntr-2	nlp-40	C32D5.12	bus-2	ceh-16	unc-6	Y105C5B.25	F57C9.6	K07D4.9	nlp-55	unc-47	cho-1	unc-17	F56F11.1
RIG	sra-11	tba-9	top-1	twk-3	F46B6.9	mbr-1	acr-2	gcy-5	ilys-4	pgal-1	cab-1	rab-6.1	npr-1	egl-3	lin-12	T27C4.1	plr-1	glr-2	egl-21	acc-2	odr-2	nhr-83	ZC434.9	syg-1	pag-3	lim-6	flp-18	che-7	oig-1	pghm-1	flp-1	wrk-1	egl-43	eat-4	glr-1	sbt-1
RIH	cat-1	bas-1	nlp-57	mbr-1	hst-3.1	slt-1	sbt-1	nhr-67	ace-4	mod-5	ace-3	ace-2	acc-2	nlp-5	unc-86	gfi-1	irx-1	nep-1	unc-5	tph-1	acc-4	rig-4	droe-4	flp-34	npr-22	sox-2	Y73B6BL.35	pghm-1	nlp-52	unc-30	pck-1	cho-1	unc-17	R11D1.12
RIM	frpr-18	tdc-1	lite-1	cat-1	glr-4	dmd-5	nlp-13	got-1.2	F17C11.2	acr-15	nmr-1	cex-1	hst-6	add-1	glr-5	magi-1	cam-1	hst-2	R12G8.1	tax-6	ncr-1	flp-19	goa-1	dop-1	syg-1	nlp-37	rig-6	nlp-40	flp-18	lin-11	che-7	nmr-2	ubr-1	gcy-13	syg-2	mod-1	C18A11.2	nkat-1	eat-4	unc-47	F23H12.7	pdf-2	glr-1
RIP	nhr-236	gpa-16	unc-9	nlp-51	ahr-1	che-7	nlp-47	sbt-1	ceh-27	F09E5.16	Y44A6D.7	nlp-50	T04C12.3	unc-86	ZK287.3	T21C12.3	ttx-1
RIR	nhr-236	nlp-57	R11D1.12	mbr-1	pha-4	droe-4	flp-34	nhr-67	Y73B6BL.35	pghm-1	nlp-52	glr-2	pck-1	cho-1	unc-17	nlp-5	unc-86	sbt-1
RIS	F46C5.4	inx-6	hst-3.1	nhr-67	unc-25	nlp-11	K02F2.5	T05A8.3	nlr-1	cam-1	inx-7	C09G1.5	unc-46	pbo-5	tax-6	alr-1	F53F4.17	C10C6.7	snf-11	unc-9	ins-10	dop-1	syg-1	ser-4	nlp-37	glr-1	lim-6	srx-2	zig-5	flp-11	unc-47	C15C8.4	pdf-2	srg-69	aptf-1
RIV	unc-7	nlp-53	npr-1	F17C11.2	ast-1	ace-4	nlp-18	ace-3	D2096.9	cam-1	unc-42	flp-5	vem-1	lim-4	C04E6.13	odr-2	M02E1.2	flp-22	unc-103	vab-3	tab-1	daf-14	acc-4	npr-4	zig-5	ceh-9	F41B4.2	unc-47	cho-1	unc-17
RMD	unc-7	lgc-55	glr-4	acc-1	K10G6.4	egl-4	mgl-1	casy-1	cog-1	ZK622.5	ast-1	add-1	ace-4	glr-5	magi-1	ace-3	cam-1	unc-42	C50C3.5	pxf-1	R12G8.1	rig-5	glr-2	src-1	unc-46	vem-1	lim-4	csk-1	unc-36	qui-1	ser-1	goa-1	rig-6	rig-1	acc-4	mpz-1	oig-1	C07A12.2	Y44A6D.2	ceh-6	wrk-1	ceh-32	unc-80	unc-47	msi-1	lgc-37	cpx-1	pck-1	cho-1	Y6B3B.7	unc-17	glr-1
RME	pdf-1	unc-7	C24A3.2	avr-15	srab-4	cdka-1	ilys-4	madd-4	slt-1	abi-1	ahr-1	myrf-2	nhr-67	unc-25	add-1	ceh-10	glr-5	magi-1	zmp-2	cam-1	cwn-2	unc-46	vav-1	pdfr-1	lim-4	alr-1	odr-2	unc-32	snf-11	F47D12.3	unc-9	rig-6	ntr-2	lim-6	rig-4	ser-2	ceh-27	drn-1	sox-2	Y44A6D.2	mod-1	wrk-1	ceh-32	ceh-17	unc-47	msi-1	clh-6	dsh-1	cpx-1	F59B2.13	glr-1	acr-14
RMG	goa-1	pdf-1	unc-7	flp-14	glr-4	avr-15	ilcr-2	nlp-46	npr-1	ncs-1	nfki-1	flp-21	C44B11.4	flp-1	flp-8	glr-5	nlp-56	cam-1	dkf-2	Y51H7C.3	flp-5	pik-1	R13A1.5	F26A1.19	C54D2.2	ilcr-1	unc-62	unc-86	sax-7	srab-12
RMH	inx-1	ZK742.7	snet-1	M02E1.2	acc-4	mpz-1	dct-5	flp-21	flp-32	B0252.8	ceh-32	sem-2	unc-42	nlp-50	cho-1	F26A1.19	F55C12.4	unc-17	ser-1
SAA	flp-12	pdf-1	flp-7	lad-2	sox-3	glr-4	acc-1	rig-6	acc-4	npr-1	acr-15	unc-130	ceh-9	unc-42	rig-5	lim-4	unc-17
SAB	del-1	bnc-1	glr-4	madd-4	ddr-2	nlp-9	ZK622.5	npr-2	unc-3	unc-129	glr-5	lgc-36	inx-8	F47D12.3	glb-22	unc-4	syg-1	egl-44	F09C3.2	zyx-1	acc-4	sup-1	Y44A6D.2	nlp-21	mab-9	exp-1	ceh-6	fax-1	flp-11	K07C11.7	tsp-7	cho-1	unc-8	unc-17
SDQ	fmi-1	flp-12	lad-2	pdf-1	lgc-55	unc-7	ZK971.1	tyra-3	acr-2	ahr-1	npr-1	F26G1.15	F17C11.2	ani-1	nck-1	spp-3	ast-1	egl-3	cam-1	madd-2	inx-7	egl-21	pkc-1	ceh-43	unc-32	unc-86	unc-36	nlp-10	M02E1.2	srab-12	unc-9	gcy-35	ceh-20	scc-1	flp-2	acc-4	ser-2	mpz-1	mig-5	ceh-31	B0252.8	egl-6	nlp-35	cho-1	mec-1	dyc-1	unc-17	unc-2
SIA	pdf-1	unc-7	ZK971.1	aqp-7	F26E4.3	cog-1	ggr-2	acr-15	ace-4	dop-2	ace-3	dop-3	ceh-24	C50C3.5	ser-3	C45G9.8	sro-1	ser-6	vab-8	trp-1	lim-4	odr-2	goa-1	unc-9	unc-103	syg-1	rig-6	mks-1	acc-4	ser-2	unc-29	K07D4.9	sup-9	unc-93	msa-1	ceh-17	twk-49	unc-47	T02C12.5	unc-24	cho-1	hlh-16	unc-17	dma-1	zag-1
SIB	unc-7	coel-1	nlp-53	glr-4	aqp-7	zig-2	F26E4.3	acr-15	dop-2	glr-5	ceh-24	unc-42	vab-8	ccb-2	lim-4	unc-36	inx-9	unc-9	syg-1	tmc-1	rig-6	acc-4	flp-9	sup-1	unc-29	fax-1	acr-16	msa-1	ceh-17	twk-49	cho-1	ZK265.7	hlh-16	unc-17	dma-1	inx-12
SMB	flp-12	unc-9	ins-17	unc-7	sox-3	hecw-1	unc-17	K09F6.13	acc-4	cog-1	D2023.3	F32B4.5	crf-1	npr-1	unc-29	ceh-24	twk-49	F41B4.2	unc-42	vab-8	cho-1	nlp-20	lim-4	C04E6.13	odr-2	dma-1
SMD	lad-2	ttx-3	lgc-55	unc-7	acc-1	egl-4	casy-1	nlp-9	acr-15	nlp-11	add-1	magi-1	ace-3	unc-42	rig-5	vab-8	odr-2	flp-22	goa-1	unc-9	unc-103	ntr-2	ZK370.6	nlp-64	oig-1	B0252.8	acr-16	wrk-1	msi-1	cho-1	hlh-16	dma-1	glr-1	sbt-1	C15C8.5	flp-7	ctbp-1	glr-4	ggr-2	F17C11.2	ast-1	ace-4	glr-5	ceh-24	pxf-1	cwn-2	trp-1	gbb-1	M02E1.2	hecw-1	rig-6	rig-1	acc-4	flp-9	ggr-1	unc-29	unc-17
URA	frpr-18	unc-7	glr-4	inx-1	cab-1	lim-7	nlp-11	ace-4	glr-5	ace-3	unc-86	daf-9	flp-22	unc-9	unc-103	flp-15	nlg-1	twk-29	cfi-1	acc-4	sox-2	smp-2	flp-21	ceh-31	flp-32	egl-43	nlp-35	cho-1	unc-17	sbt-1
URB	coel-1	flp-3	inx-3	ZK742.7	inx-6	sri-1	nlp-48	srv-27	nlp-1	ace-4	glr-5	C44B11.4	ace-3	inx-7	F26A1.19	unc-86	inx-9	unc-9	sre-4	glr-8	nlg-1	acc-4	flp-34	sox-2	ceh-31	sre-22	nlp-55	H17B01.5	F41B4.2	T05B9.6	cho-1	unc-17	inx-12
URX	top-1	dyf-11	pef-1	ahr-1	K10D6.2	gcy-25	ace-3	ins-4	cam-1	dkf-2	pdl-1	gcy-37	acc-2	unc-86	flp-10	gcy-35	tmc-1	mnm-2	arrd-4	F34D10.6	rig-4	F58B4.2	gcy-1	egl-2	fax-1	eol-1	gcy-33	gpa-8	gcy-36	ins-3	cho-1	(srg-14)	sra-10	gcy-32	egl-13	srt-68	npr-1	tax-4	ace-4	C44B11.4	ins-7	nphp-1	pdfr-1	flp-19	E02A10.4	glb-5	Y55D5A.1	mapk-15	gcy-34	rig-6	ncx-5	acc-4	flp-21	sri-12	nphp-4	flp-8	flp-11	unc-47	unc-17
URY	C56G2.4	unc-103	glr-4	pros-1	glr-1	vab-3	snet-1	R08B4.5	lim-7	tol-1	C45G9.11	C07A12.2	Y44A6D.2	C18A11.2	glr-5	dkf-2	eat-4	unc-47	flp-5	pdfr-1	lgc-53	unc-86	ser-1
VA	ant-1.3	mab-21	del-1	ptl-1	acr-2	avr-15	madd-4	nlp-9	riok-1	unc-3	ZK622.5	slo-2	egl-5	dbl-1	ace-2	ant-1.4	trp-1	exc-7	mig-13	unc-55	dkf-1	lin-29	F47D12.3	glb-22	unc-4	twk-7	cfi-1	F09C3.2	zyx-1	flp-18	pag-3	acc-4	unc-6	Y44A6D.2	nlp-21	sra-36	K07C11.7	tsp-7	bnc-1	inx-12
VB	F47D12.3	del-1	glb-22	twk-7	ceh-12	glr-4	acr-5	acr-2	madd-4	cfi-1	F09C3.2	zyx-1	nlp-9	pag-3	acc-4	unc-3	ZK622.5	slo-2	unc-6	Y44A6D.2	nlp-21	dbl-1	K07C11.7	ace-2	tsp-7	trp-1	bnc-1	exc-7	sptf-1	inx-12
VC	nlp-6	cat-1	vang-1	T06G6.12	top-1	flp-28	flp-3	madd-4	nlp-13	E04D5.5	ptps-1	nlp-7	cdh-3	glr-5	nhr-60	plr-1	cca-1	prkl-1	sptf-1	unc-4	fntb-1	flp-2	tph-1	pag-3	acc-4	lin-11	gon-1	F33H1.6	ptc-3	vab-7	flp-11	ida-1	dsh-1	flp-6	coq-8	mab-5	acr-14
VD	nlp-15	ilys-4	madd-4	npr-1	riok-1	oig-1	unc-25	Y44A6D.2	F14B8.5	mab-9	unc-30	C06E7.2	T20B3.14	ttr-39	unc-47	unc-46	ced-10	unc-55	dkf-1	snf-11	elo-5
AWC_OFF	srsx-3	ttr-16	ins-18	srt-45	nex-4	die-1	srt-47	ceh-36	daf-11	B0294.1
AWC_ON	srt-28	ttr-16	str-2	srt-26	nex-4	srt-29	ceh-36	daf-11	slo-2
touch receptor neuron	avr-14	mup-4	mca-3	tba-1	spg-20	ccpp-6	ift-20	sra-6	ppk-1	tbb-2	egl-5	tba-7	bec-1	2023-10-01	mec-5	mec-9	tig-2	mua-6	klp-20	mec-18	sto-4	mig-1	anoh-1	mec-15	mec-12	mec-17	akt-2	atat-2	tba-2	unc-23	mec-6	fat-1	mfsd-6	acc-4	mec-4	pabp-2	fat-4	tbb-1	pept-3	mec-3	rgs-9	poml-1	ccdc-149	srab-14	scrm-3	unc-13	unc-2	tsp-7	mec-1	akt-1	let-92	lgg-1	mec-19	arl-13	let-805
amphid neuron	srxa-8	dmd-9	sri-33	srab-5	ccep-290	dylt-2	sru-38	gcy-5	srt-70	asic-2	tmem-17	sra-22	ceh-23	dyf-6	dyf-18	nhr-219	ceh-60	srab-8	glod-4	ttbk-4	ift-139	str-74	dyf-2	sre-44	sri-24	ant-1.4	klp-20	nhr-178	bbs-1	aakg-4	pad-2	vms-1	odr-8	lys-1	tag-10	nas-13	srxa-7	cng-3	tmed-4	tax-2	ech-1.2	sra-13	mks-1	daf-2	nex-4	ins-21	ufbp-1	srw-103	tmem-218	bbs-5	ift-81	dsc-1	trp-2	cng-1	sre-18	sre-31	dve-1	nubp-1	dgtr-1	ncx-7	xbx-4	daf-28	mrp-6	lin-48	ptb-1	ins-3	stim-1	spat-3	nhr-4	gpc-1	nhx-8	srg-8	str-90	ins-9	arl-6	avr-14	ceh-57	srz-28	srt-28	nhr-44	spg-20	bbs-8	sra-14	egl-13	nekl-1	srab-16	osm-1	ins-23	xbx-6	che-2	dmd-5	osm-10	srd-36	gst-10	nud-1	ift-20	gst-38	mksr-1	nhr-271	daf-41	ins-7	glb-6	sru-19	mks-6	lpr-6	elo-6	srab-6	srt-26	rpl-12	rer-1	che-13	ets-5	daf-1	mvb-12	cbp-1	nhr-22	aex-1	csb-1	gasr-8	lim-6	srj-45	tmem-231	hmg-6	mua-3	arr-1	ceh-31	srz-103	ccpp-1	ttbk-3	ins-18	mksr-2	ttbk-5	srab-24	svh-5	frm-8	che-12	arl-13	klp-11	srb-3	ifb-1	sra-25	ins-17	cysl-1	klp-13	gpa-10	srsx-29	ins-5	bbs-2	casy-1	pmk-3	nck-1	hyls-1	cri-1	mks-3	unc-39	ceh-44	vab-1	fcho-1	ins-4	nhr-20	sre-27	snf-5	rhgf-1	blmp-1	pgp-13	vps-35	osta-1	nhr-194	adt-1	anoh-1	srw-108	gpa-13	srv-4	rbg-3	snai-1	dmd-8	ttbk-7	bpnt-1	srz-45	xbx-9	tub-1	ifta-2	frh-1	dyf-5	ins-22	abf-1	ifa-1	sra-29	ttbk-6	srab-14	nhr-90	zyg-8	rege-1	sre-43	sre-21	srz-99	xbx-1	dyf-13	snap-1	pap-1	xbx-3	srx-12	srh-18	tctn-1	sur-6	tba-5	osm-12	srxa-15	epg-6	srab-11	srab-9	set-4	pgp-6	sra-39	uggt-1	srj-24	nhr-258	nhr-57	ric-8	mdt-15	srb-5	vha-20	srh-15	paqr-2	cdkl-1	che-11	age-1	sid-3	pgph-2	osm-5	odr-4	kap-1	abts-1	ser-1	sri-34	ifta-1	sra-17	agr-1	rga-6	xbx-5	pes-1	srh-11	srx-47	dyf-1	ari-1.1	gpx-6	ceh-12	ced-12	oac-59	scd-2	sbp-1	jamp-1	srh-79	apl-1	dcar-1	ins-6	str-163	srg-7	scm-1	srz-1	let-92	nphp-2
AS neurons	sto-4	nlp-21	mab-9	twk-7	unc-63	crm-1	lin-52	lgc-46	plr-1	tig-2	hmr-1	unc-40	rpy-1	unc-55	acr-14
chemosensory neuron	gtr-1	oxy-5	nhr-6	lin-52	nhr-41	kqt-3	odr-4	ins-35
cholinergic neuron	apa-2	ckr-2	fmi-1	gar-3	lgc-55	nab-1	acc-1	casy-1	did-2	unc-16	rig-3	lgc-35	dop-3	gar-2	wwp-1	lgc-46	unc-41	twk-40	vav-1	aipr-1	gbb-1	glb-10	ccch-1	dop-1	skn-1	ncs-2	twk-7	mec-15	nlg-1	lev-9	zig-10	eat-6	tag-232	acc-4	eel-1	flp-18	ric-7	sup-1	rsbp-1	calm-1	twk-13	sphk-1	tap-1	unc-80	acr-21	twk-43	oig-4
ciliated neuron	tmem-107	xbx-1	dyf-13	dyci-1	nhr-44	xbx-3	bbs-8	maph-9	osm-1	xbx-6	osm-12	che-2	bbs-2	nud-1	asic-2	tmem-17	ift-20	rpi-1	nhr-258	mksr-1	dlc-1	tmem-138	mks-3	famh-161	che-11	nhr-219	ift-139	osm-5	dyf-2	klp-20	odr-4	kap-1	nhr-194	osta-1	bbs-1	mks-5	xbx-5	che-13	rab-28	pes-1	gasr-8	daf-19	mks-1	yap-1	osta-3	mei-1	tub-1	xbx-9	cfap-36	tmem-231	lis-1	ift-43	bbs-5	dli-1	dyf-19	dyf-5	dylt-3	ccdc-149	peli-1	cah-1	xbx-4	osta-2	mksr-2	nhr-4	nphp-2	arl-13
DA neuron	fmi-1	sec-24.2	tba-1	unc-77	lin-52	acr-2	enu-3.1	gst-1	unc-40	riok-1	unc-129	lgc-35	mrp-7	ncam-1	acr-12	smf-3	lgc-46	tig-2	trp-1	unc-4	unc-63	twk-7	mec-12	nlg-1	rpy-1	rig-4	acc-4	ric-7	syg-2	nlp-21	mab-9	ccdc-149	sphk-1	flp-11	pak-1	lin-4	tsp-7	unc-8	unc-2	acr-14
DB neuron	fmi-1	tba-1	unc-77	acr-5	acr-2	enu-3.1	unc-40	unc-129	lgc-35	ncam-1	acr-12	lgc-46	plr-1	tig-2	trp-1	vab-8	sto-4	unc-63	twk-7	mec-12	rpy-1	acc-4	npr-22	syg-2	nlp-21	mab-9	ccdc-149	acr-16	sphk-1	pak-1	lin-4	unc-8	acr-14
DD neuron	fmi-1	nlp-15	cle-1	gar-3	crml-1	inx-10	flp-13	ilys-4	rskd-1	ddr-2	hmr-1	unc-40	ggr-2	riok-1	unc-25	acr-12	lgc-46	unc-41	vab-8	alr-1	twk-30	snf-11	irx-1	ntc-1	tiam-1	unc-51	atg-13	rpy-1	hbl-1	syg-2	mod-1	mab-9	unc-30	flp-11	inx-14	lin-4	unc-8	myrf-1	unc-14	acr-14
dopaminergic neuron	ast-1	ceh-79	cat-1	bas-1	skn-1	glit-1	ceh-40	trp-4	cat-4	asic-1	ceh-43	dat-1	qdpr-1	smf-2	smf-1
dorsal nerve cord	cle-1	npax-3	srx-41	ceh-62	dmd-9	glb-33	sym-4	avr-15	mbl-1	pcm-1	arrd-17	ceh-91	ppk-1	lev-1	cnb-1	nhr-213	ceh-5	rab-10	fkb-6	atg-4.1	unc-115	tli-1	exoc-7	ppk-2	klp-20	vab-2	snb-1	unc-10	ttyh-1	aakg-4	pad-2	irx-1	anoh-2	ztf-8	ceh-18	lev-9	unc-11	trxr-2	rpy-1	lis-1	seb-3	ceh-48	fkh-9	cey-3	dve-1	bir-1	syd-2	frm-3	ceh-17	ztf-25	ceh-85	ins-3	unc-49	sams-1	dyb-1	unc-64	cah-4	zag-1	avr-14	gly-2	ceh-57	sptf-3	atx-2	smp-1	flp-3	spg-20	tba-1	gop-1	ubc-25	hex-1	oma-2	ceh-74	ceh-49	amph-1	riok-1	unc-76	lim-7	nhr-40	slo-2	pop-1	tsg-101	egl-5	egl-3	mep-1	ceh-10	shn-1	ags-3	eat-17	eor-1	unc-41	lsy-27	lin-10	hst-2	rab-1	aipr-1	hmg-4	rcan-1	lsy-2	ntl-2	nspd-9	dct-13	vps-37	mdl-1	tag-304	hmbx-1	hid-1	ceh-75	unc-116	arr-1	nape-2	ceh-38	sel-2	vab-7	soap-1	unc-13	arf-1.2	ccch-3	vdac-1	klp-11	ztf-22	ins-17	ifb-1	nab-1	die-1	rskd-1	stdh-1	gpa-7	unc-38	pxn-1	ceh-81	slo-1	cnx-1	nck-1	ceh-58	wdr-23	sta-1	snt-1	nhr-56	ceh-44	mec-5	clh-2	crb-3	unc-104	mig-15	ccch-2	nfya-1	lim-4	clp-1	blmp-1	sod-1	itsn-1	pld-1	ric-4	hlh-11	daf-19	efl-2	ncx-3	kcnl-2	ppk-3	nhr-43	pes-7	rund-1	cnnm-3	sec-6	nlp-21	unc-119	nhr-123	gei-8	nnt-1	unc-43	srab-14	unc-1	tlp-1	nhr-80	ehs-1	mfn-1	mab-5	klp-4	php-3	fmi-1	atx-3	lin-39	daf-4	ceh-41	uggt-1	rig-3	mls-2	mex-5	ceh-37	ceh-13	snt-4	dgk-4	ife-4	ncx-4	glb-18	nape-1	sdn-1	gck-3	alr-1	ceh-43	unc-26	rad-23	glb-11	abts-1	acs-19	nhr-187	aldo-1	unc-57	nra-4	ceh-90	ceh-20	ari-1.1	vab-3	miz-1	fkh-2	vha-16	acs-4	asna-1	drn-1	rsbp-1	smo-1	xnp-1	unc-29	dyn-1	ceh-9	rbf-1	twk-46	unc-69	nob-1	clp-4	hmg-5	let-92	oig-4
GABAergic neuron	apa-2	ckr-2	nab-1	emb-27	casy-1	did-2	unc-16	dop-3	clp-7	gar-2	wwp-1	lgc-46	unc-41	ins-4	unc-46	aipr-1	clp-1	glb-10	nrx-1	ccch-1	mec-15	skn-1	ncs-2	nlg-1	fshr-1	tag-232	eel-1	ric-7	rsbp-1	unc-29	unc-119	ceh-9	sphk-1	unc-80	clp-4	maco-1
head neuron	gta-1	srab-5	nhr-50	nhr-52	nstp-4	mboa-6	kin-32	gbas-1	nfi-1	srb-13	ant-1.4	vab-2	cln-3.2	sre-26	tyra-2	tag-180	mnm-2	dnc-5	srd-15	trp-2	dgtr-1	nhr-17	daf-28	imp-1	rin-1	spat-3	nurf-1	srz-28	let-381	rpt-4	srz-27	sqv-7	pros-1	ins-23	lin-22	gst-38	ags-3	glb-6	zig-8	acdh-3	git-1	sre-4	ztf-26	akt-2	tbc-18	npax-2	daf-18	ccch-3	unc-2	gly-12	glb-9	hlh-34	hmg-1.1	nhr-196	glb-27	mig-14	cah-6	tbx-2	dys-1	gakh-1	ins-38	sre-27	unc-46	nlp-16	srx-108	nfya-2	ldh-1	hpl-1	rfip-1	ceh-87	rskn-2	tpra-1	rnf-113	unc-1	mrp-2	ccm-3	stam-1	unc-77	daf-4	sur-6	srsx-30	grl-6	ddl-1	ric-8	tth-1	grl-3	mig-6	mrps-23	srxa-6	repo-1	gpa-12	zig-6	mai-2	plx-1	efl-3	snr-5	sru-17	memo-1	glb-25	dmd-9	dylt-2	mct-6	glb-21	stau-1	par-5	ceh-91	srx-105	ceh-5	gpa-6	ceh-54	ppk-2	ham-3	glc-3	cex-2	rnr-1	rpy-1	hnd-1	bcat-1	lin-45	dhhc-10	elf-1	chin-1	pde-3	ceh-17	isw-1	srt-7	pdf-2	tyra-3	rab-39	ttx-7	ceh-49	tag-52	ugt-8	did-2	unc-37	gsp-1	mrp-7	nas-32	cwn-2	sre-45	daf-9	glb-32	dct-13	rpl-12	glb-13	ins-32	gem-1	hlh-8	zig-10	nhr-22	such-1	vps-54	sop-3	glb-3	madf-10	mtm-1	dsh-2	dis-3	sta-1	dlc-1	rhgf-2	gld-1	sre-16	rpl-11.2	lin-29	siah-1	srw-108	srz-45	adss-1	lin-65	unc-50	ceh-79	rom-1	fan-1	aha-1	srt-47	slc-17.2	tbc-8	tax-4	mex-5	rpl-28	lgc-46	lin-24	sra-17	vrk-1	uig-1	blos-1	srab-10	twk-46	flp-11	tre-2	nhr-208	aipl-1	sdz-12	nlp-14	hst-3.1	rsp-8	ins-35	taf-5	srxa-1	npp-19	dhs-16	mec-10	cca-1	ins-12	tli-1	aat-1	eif-3.H	hpo-29	nas-30	glc-4	rev-1	cerk-1	trxr-2	rig-4	ceh-27	tbx-35	lron-9	vang-1	bbs-8	sra-14	gale-1	tsg-101	wwp-1	eif-2A	acr-8	srb-10	srr-10	nhr-156	vps-37	moe-3	tceb-3	acr-18	lag-2	sdha-1	glb-7	syg-2	hsp-90	unc-71	scrm-3	kin-5	mpk-1	dyf-7	arl-13	noa-1	srsx-29	npr-21	ufd-3	mtch-1	nlp-11	unc-39	cct-4	sri-19	ser-5	snf-5	cec-5	hpk-1	glb-20	nhr-133	tes-1	twk-7	aakg-1	nkb-1	uaf-2	rps-23	nhr-154	sphk-1	his-64	tep-1	his-4	gst-4	glb-30	xbx-3	ddr-2	ceh-19	mls-2	age-1	acr-12	glb-18	plr-1	rnf-145	fath-1	ifta-1	nhr-187	acs-19	tbh-1	srx-47	gon-1	dyn-1	ceh-22	kdin-1	panl-2	ptl-1	nca-2	sri-33	pcm-1	ubc-1	acbp-6	nhr-219	nhr-166	sre-44	sri-24	klp-20	calu-2	mec-15	toc-1	tax-2	ddx-23	sra-13	unc-73	let-418	igcm-2	dve-1	acr-16	tap-1	nhr-4	fat-3	cyk-3	rap-1	tdp-1	che-2	egl-38	osm-10	oma-2	srd-36	nra-2	slo-2	srt-13	atg-18	rol-3	ins-29	sra-4	rab-1	dyla-1	glb-14	ntl-2	tag-175	sra-20	unc-116	gmeb-1	arr-1	nhr-30	sre-32	npp-11	viln-1	egl-46	sol-2	nhr-56	lea-1	abt-4	lrp-2	nlp-5	sptf-2	ncs-4	usp-39	daf-19	xbx-9	eat-6	gipc-2	cnnm-3	ldp-1	ces-1	dhc-4	xbx-1	psa-3	nlp-6	flp-7	pap-1	spp-7	dpy-18	pars-2	nhr-214	srj-24	uggt-1	egl-21	vps-36	spin-1	rgl-1	sdhd-1	rga-6	pes-1	djr-1.2	alh-1	degt-1	grd-6	ret-1	cct-1	mdf-1	acc-1	unc-79	eif-2Bepsilon	nhr-3	gap-3	hpo-11	pat-12	otub-1	cdr-2	somi-1	pgp-8	nhr-68	twk-6	rps-4	dmd-11	dma-1	nemp-1	ins-13	2023-06-01	act-3	gst-10	ift-20	cpn-3	ppfr-1	kin-14	mbf-1	eor-1	glna-2	mks-6	mef-2	gasr-8	lin-36	pxd-1	ptr-19	erd-2.1	nmy-2	npr-6	vab-7	tbx-39	sre-12	ced-4	daf-5	lect-2	stdh-1	dhhc-12	gna-1	ceh-81	srr-6	wdr-23	mks-3	tre-4	cpx-2	acl-8	pdl-1	ccch-2	clp-9	nhr-194	sel-10	sra-23	tiam-1	rpl-7A	cyd-1	nlp-21	clec-199	pcyt-1	peli-1	hum-1	srz-99	klp-4	nstp-2	nlp-13	srab-11	zig-4	mam-8	ttm-1	sftb-2	odr-4	cnd-1	nlp-3	plrg-1	aldo-1	lsy-6	mxl-1	miz-1	nhr-153	eif-3.B	fzo-1	srg-7	pgp-15	srb-16	srz-1	let-92	nipi-3	srz-13	dcap-1	vps-8	aptf-3	hyl-1	nstp-10	sru-38	kin-18	best-13	dnj-1	nlp-2	shc-1	aakb-1	sru-31	pptr-2	ceh-18	hbl-1	mec-2	wdr-5.1	pdhk-2	npr-15	mecr-1	ins-8	pgp-2	xbx-6	gcy-18	tre-3	amph-1	nlp-7	mksr-1	srb-7	srt-26	trx-4	ceh-38	srz-103	ubc-20	prk-1	scav-3	apa-2	ins-17	tag-297	klp-13	sqst-1	his-71	aman-1	sem-4	tomm-40	sax-2	srv-1	ceh-44	sago-1	glc-1	mnr-1	lev-8	bre-3	ccch-1	pde-2	glb-19	efn-4	npr-16	hlh-30	dyf-5	unc-43	wdr-5.2	2023-04-01	ttc-4	mfn-1	sra-10	srbc-58	ppm-1.A	tbc-3	tmed-10	oxy-5	tbc-10	vab-3	rpia-1	fkh-2	klp-6	acs-4	gtr-1	hmg-5	pgp-9	sel-9	dyc-1	cpx-1	fkh-8	fkh-10	egl-15	tor-1	enol-1	soc-2	ceh-23	glt-4	pha-2	pals-26	srt-20	osg-1	ser-3	hlh-25	dyf-2	snb-1	skn-1	wdr-48	cul-5	daf-2	srh-28	zig-5	pat-4	epn-1	sgcb-1	ref-2	jhdm-1	ceh-39	zag-1	ins-9	lin-8	sptf-3	srt-28	fmo-4	acds-10	gob-1	pbrm-1	cyk-4	ept-1	ceh-74	dhhc-6	lnkn-1	mtm-3	egl-3	daf-41	gss-1	inx-9	unc-68	hmg-1.2	glb-24	srt-45	tpa-1	tag-304	rsp-3	sel-8	med-1	nhr-188	rpn-3	rpl-23	eif-1.A	clh-6	srab-13	sra-38	srab-24	lgg-1	aakg-3	sra-25	cex-1	parg-1	hsf-1	bec-1	vps-32.1	mlp-1	let-19	maea-1	hex-2	ser-7	tbx-38	sup-1	sma-4	gpi-1	unc-108	lpin-1	fmi-1	eif-1	coel-1	lron-14	acr-5	fos-1	srt-68	set-4	sra-39	sod-4	dgk-4	atf-2	agr-1	drr-2	srt-36	snf-3	cwc-15	frm-4	pamn-1	srx-9	srxa-8	glb-33	sre-24	srab-23	gcy-5	dhs-9	srab-8	rtfo-1	exc-7	unc-62	ins-16	hsf-2	dop-1	ztf-8	mks-1	nex-4	cah-5	ceh-51	ceh-48	sir-2.4	dss-1	npr-17	apb-1	sams-3	nhx-8	srg-8	str-90	avr-14	mab-23	oga-1	pqn-92	nhr-41	abl-1	zipt-7.1	cah-2	sra-21	ubc-14	cpna-2	cbp-1	nas-11	ttm-5	srx-114	ccdc-149	ten-1	gcy-12	col-89	pps-1	sre-29	gcy-28	scd-1	nhr-20	vab-8	nlp-43	clp-1	glb-10	hel-1	sod-1	pptr-1	ddb-1	pha-4	pabp-2	syx-5	cebp-2	ins-22	unc-18	ddr-1	inx-11	nhr-80	pde-1	rap-2	sre-21	dgk-3	xpo-3	ets-4	srz-42	atx-3	bre-1	srxa-15	ubc-3	glb-1	cec-1	smf-3	pinn-1	lys-7	glb-5	xbx-5	ced-12	scd-2	sto-1	srh-79	oatr-1	apl-1	unc-130	yop-1	tag-68	pos-1	dre-1	cox-11	nhr-51	sgk-1	ral-1	ttyh-1	mgl-2	srxa-7	nhr-23	imph-1	egl-19	unc-101	ins-14	srt-65	dsc-1	clec-52	phip-1	sre-31	gsa-1	ipla-6	srab-7	dpl-1	dbt-1	eak-7	nhr-40	trpa-1	ccr-4	ztf-7	clec-64	nucb-1	glb-4	bkip-1	lmtr-2	ant-1.2	acc-4	ins-18	arl-8	glb-12	bris-1	dmd-10	lst-6	srxa-5	aagr-3	die-1	rpn-8	ins-4	irg-4	glb-16	rhr-2	lnp-1	sra-28	ric-4	anoh-1	cyp-14A3	2023-10-01	nhr-54	pudl-1	srv-4	rund-1	ncx-3	kqt-3	metl-1	fkh-7	cdk-4	ceh-82	mod-1	trx-1	prdx-2	snap-1	mig-10	tbx-37	sma-1	cfz-2	mlc-5	ast-1	nmt-1	sra-7	srb-5	che-11	snt-4	nlr-1	rhy-1	plp-1	ser-1	grl-25	nhl-2	tab-1	asna-1	rsbp-1	ins-39	glb-31	rps-22	arl-1	cel-1	npax-3	lonp-1	nhr-181	pdk-1	sup-18	smf-1	dop-3	dnj-11	lir-2	ech-1.2	ser-4	ufbp-1	gspd-1	pry-1	parg-2	usp-46	fkh-5	abcf-3	ceh-57	cye-1	igcm-1	spg-20	zig-2	stn-1	lim-7	cpar-1	attf-6	lin-10	lsy-2	irk-1	acs-22	fntb-1	unc-44	srg-33	flp-18	madf-11	hsp-3	his-61	vdac-1	mab-21	cdgs-1	tdc-1	rfl-1	daf-16	casy-1	glb-17	hmit-1.3	ceh-36	lim-4	orai-1	tbc-16	eif-3.E	ccdc-55	mask-1	nhr-43	tub-1	nekl-3	istr-1	tin-44	ceh-6	nnt-1	grl-29	ced-1	sdhb-1	algn-5	srh-18	ceh-41	swsn-7	haf-7	pifk-1	elt-2	ndk-1	sir-2.2	vha-15	mdt-15	syx-6	ins-11	dop-2	srw-112	mrpl-38	kap-1	gpdh-2	vig-1	unc-57	rbm-26	xnp-1	srxa-14	lep-2	nob-1	hpo-9	vpr-1	daf-8	dnj-4	ceh-62	sym-4	catp-6	daf-12	gcc-1	ppk-1	pnk-4	dmd-6	ampd-1	glod-4	frl-1	ccb-2	nhr-112	baz-2	pqbp-1.1	akir-1	vms-1	let-756	rgs-2	ins-21	lis-1	zip-5	unc-87	fkh-9	vps-52	mrp-6	hmt-1	gpc-1	sre-30	hosl-1	srab-16	elt-1	swan-2	glna-1	stl-1	tsn-1	nhr-108	mec-12	sri-28	rer-1	nifk-1	sea-1	hid-1	rgs-1	fln-1	flp-1	soap-1	unc-13	erm-1	pqe-1	pssy-1	erp-44.1	nhr-231	crm-1	atp-3	mccc-1	ins-5	gpa-7	unc-129	cnx-1	dnj-9	crtc-1	alp-1	denn-4	unc-104	sti-1	nhr-66	hmg-20	ztf-11	pld-1	unc-63	nhr-105	cdc-73	pdhb-1	rbc-1	sul-3	gfat-1	daf-6	srz-67	ztf-18	cyp-29A2	tag-196	let-7	srh-15	sre-51	sid-3	atp-2	ucp-4	snf-11	ceh-90	ceh-28	ceh-20	hil-1	pmk-1	drn-1	acdh-11	cash-1	wdr-20	npax-1	oig-4	egl-27	glb-29	ldb-1	apb-3	mig-38	daf-31	nra-1	str-74	bbs-1	srt-8	odr-8	lys-1	alg-2	srw-103	shw-3	seb-3	nhr-11	cng-1	rgs-9	cmk-1	poml-1	shl-1	ostd-1	xbx-4	ptb-1	ins-3	dsh-1	nhr-84	har-1	glp-1	nhr-44	kars-1	nlp-8	osm-1	lmd-3	gsr-1	nasp-2	clec-38	pop-1	obr-4	nas-39	sptf-1	pgp-4	che-13	hecw-1	hpo-30	tiar-3	max-2	ncx-9	lgc-47	mec-3	ceh-31	ari-1.4	mtss-1	fasn-1	rpl-34	rab-6.2	aff-1	myrf-1	srb-3	nlp-27	nduf-7	wht-2	pxn-1	bam-2	ceh-58	alg-1	rps-29	crh-2	madd-2	cav-2	dgk-1	mcm-2	attf-4	nlg-1	ppk-3	klc-2	dao-5	spk-1	srab-14	srx-102	tlp-1	srz-16	rege-1	dyf-13	tbcd-1	xpc-1	crml-1	ncs-5	osm-12	kcc-2	sra-6	snt-2	pgph-2	osm-5	prkl-1	sra-35	alr-1	ceh-43	rgs-5	aptf-4	ggr-3	perm-5	atg-2	pqm-1	aman-2	hsp-16.41	sre-22	nhr-46	rpl-19	nhr-228	ins-30	amt-3	srh-128	srt-70	ncl-1	sra-22	cnb-1	exc-5	fat-2	fkb-6	nlp-20	npr-13	twf-2	grl-8	dhc-1	hasp-1	lig-4	oig-2	abts-4	lin-40	arl-6	dmd-5	egl-13	srsx-9	cct-7	emb-5	snx-1	nhr-239	srx-113	sre-11	rep-1	ets-5	asm-1	grl-4	ttr-8	npr-28	tiar-1	eor-2	unc-122	ceh-88	pkn-1	srw-138	nfya-1	lat-1	dpy-2	sto-4	ttc-1	tba-2	nhr-64	eel-1	lurp-1	ceh-7	prmt-1	abf-1	sra-29	ugt-58	sre-43	dhhc-11	nft-1	cts-1	srab-9	lip-1	dnj-17	egl-18	nhr-258	isp-1	tkr-3	flp-5	gbb-1	glb-11	ham-1	str-111	ari-1.1	gpx-6	egl-44	ins-36	anat-1	srh-279	dac-1	cebp-1	dhhc-4	olrn-1	nmy-1	let-653	srab-3	tps-1	glb-28	dop-4	atg-4.1	spv-1	grl-1	pad-2	nol-6	tmed-4	cdk-12	crt-1	ift-81	pqn-44	lim-8	gpa-8	mfb-1	rpl-17	nud-1	iglr-1	rgs-7	apm-3	lys-8	sad-1	grd-16	ptr-5	pxf-1	paa-1	rcan-1	set-1	srab-6	nhr-152	mdl-1	npr-22	tom-1	mksr-2	ztf-4	arf-1.2	akt-1	octr-1	ztf-22	amx-2	sre-23	bbs-2	nlp-9	sknr-1	lrk-1	eif-2gamma	sre-25	crh-1	kcnl-2	gpx-1	uba-1	ceh-53	ceh-16	tbc-11	dpy-31	ckk-1	aak-2	mut-7	secs-1	srx-12	ceh-37	cdh-4	ife-4	mab-3	srh-11	rfc-2	nra-4	srh-281	unc-29	str-163	kel-20	numr-1	elt-3	fozi-1	srt-27	dyf-18	snpc-4	srab-20	nhr-183	tra-1	grp-1	daf-38	daf-3	odr-3	sre-18	smk-1	alh-7	kin-19	ceh-85	mvk-1	phb-2	cyp-37A1	eif-3.L	lin-13	dod-22	oma-1	tba-1	sin-3	nlp-19	npp-18	hex-1	swsn-4	mep-1	glb-2	srgp-1	nhr-47	par-1	mec-9	let-23	mec-8	eps-8	hmg-4	lron-5	grd-8	tpst-1	rnt-1	mfsd-6	tag-232	fshr-1	srj-45	hmg-6	lin-41	best-24	dog-1	kqt-1	smgl-1	svh-5	nab-1	glb-23	gpa-10	cog-1	rab-37	nlp-18	vab-1	clh-2	blmp-1	let-2	smg-2	atgl-1	zyx-1	srxa-3	rab-30	tbb-1	mlc-3	ncs-7	flh-2	ins-20	php-3	pmr-1	lin-39	ubxn-6	srab-15	mthf-1	rpl-24.1	ceh-24	unc-26	fubl-1	nlp-10	abts-1	sri-34	hinf-1	mboa-1	tgt-2	nkcc-1	asp-18	ccdc-47	spp-10	srbc-52	gap-2	srx-41	sra-11	rrf-3	glrx-21	rsp-1	nhr-213	col-99	nhr-237	ift-139	ctsa-1.1	lin-15B	irx-1	mei-1	ins-33	gar-1	bbs-5	sec-10	sup-9	rict-1	str-33	pink-1	acr-14	cids-1	pat-2	gnrr-1	ccpp-6	nlp-1	nlp-69	pelo-1	sre-52	syx-2	ins-7	srt-29	gcn-1	sir-2.1	mig-1	eif-6	ceh-75	cap-1	set-16	tsp-7	exos-1	ttx-3	flp-13	his-13	nck-1	arl-3	kel-3	glna-3	ape-1	skat-1	haly-1	pes-7	ncs-1	fbl-1	let-754	nhr-185	nhr-123	gei-8	mab-5	pad-1	nlp-15	toe-4	epg-6	sre-7	gei-3	bath-42	ser-6	vav-1	glb-22	sox-3	gtl-1	rpl-32	nhr-111	ztf-6	ins-6	lin-4
IL1 neuron	agr-1	deg-1	lys-1	nlp-11	nlp-6	flp-3	top-1	daf-1	deg-3	che-2	elp-1	eat-20	tcl-2
IL2 neuron	lys-1	tcl-2	top-1	cil-7	ccpp-1	daf-1	daf-19	lag-2	che-2	klp-6	cfi-1	des-2	tba-6	clhm-1	osm-9	nphp-2
M3	nhr-236	unc-7	glr-8	inx-3	flp-13	F33D11.8	ceh-34	mnm-2	flp-18	npr-1	ser-7	F14B6.2	T22B11.4	Y43B11AR.1	flp-21	egl-36	eat-4	unc-47	C30F2.4	rla-0	R74.10	ceh-2	nlp-3
RMF	npr-29	nlp-15	K02A6.2	mks-3	ser-1	mpz-1	K03B4.4	glr-2	acc-4	flp-24	cho-1	F35H10.2	C04E6.13	unc-17	Y67D8B.4
VC4	flp-22	F09E5.14	flp-28	C50F4.9	F09E8.8	flp-27	flp-24	nlp-5	ZK287.3	nlp-7
VC5	flp-22	F09E5.14	flp-28	C50F4.9	F09E8.8	flp-27	flp-24	nlp-5	ZK287.3	nlp-7

### Sheet: Enriched genes in each cluster
cluster	gene	avg_log2FC	pct.1	pct.2	p_val_adj
0	vit-5	1.41365	0.987	0.69	0
0	vit-2	1.35465	0.995	0.738	0
0	vit-6	1.32402	0.993	0.719	0
0	vit-3	1.28526	0.959	0.605	0
0	vit-4	1.26506	0.946	0.578	0
0	vit-1	1.0715	0.886	0.498	0
0	dct-16	1.03399	0.958	0.676	0
0	ilys-5	0.867658	0.57	0.246	0
0	cpr-9	0.865994	0.827	0.454	0
0	asp-1	0.843987	0.854	0.455	0
0	F23A7.4	0.839074	0.799	0.441	0
0	C17F4.7	0.828892	0.886	0.561	0
0	ant-1.1	0.822717	0.907	0.568	0
0	col-119	0.727096	0.807	0.42	0
0	rpl-41.2	0.726987	0.925	0.646	0
0	asp-6	0.699563	0.74	0.382	0
0	col-140	0.694409	0.843	0.485	0
0	spp-17	0.66729	0.691	0.348	0
0	col-122	0.656071	0.825	0.465	0
0	col-20	0.64354	0.788	0.428	0
0	ndk-1	0.639888	0.808	0.471	0
0	Y119D3B.21	0.637265	0.677	0.343	0
0	eef-1A.1	0.63012	0.953	0.695	0
0	col-178	0.624803	0.795	0.434	0
0	F23A7.8	0.609542	0.66	0.361	0
0	rps-25	0.604442	0.877	0.587	0
0	eef-1B.1	0.591183	0.709	0.373	0
0	cpl-1	0.578491	0.632	0.329	0
0	cey-2	0.558599	0.623	0.292	0
0	rla-0	0.557635	0.845	0.57	0
0	rpl-12	0.552896	0.804	0.503	0
0	col-19	0.550126	0.72	0.403	0
0	rpl-7A	0.549231	0.82	0.517	0
0	rps-5	0.544063	0.783	0.471	0
0	asp-3	0.538161	0.697	0.377	0
0	rps-18	0.535052	0.755	0.437	0
0	rps-19	0.53331	0.796	0.497	0
0	rps-12	0.532406	0.783	0.488	0
0	col-80	0.532177	0.754	0.431	0
0	eef-1G	0.531383	0.721	0.395	0
0	rpl-10	0.531003	0.823	0.529	0
0	eef-2	0.530455	0.742	0.423	0
0	col-101	0.526907	0.611	0.27	0
0	rpl-18	0.526027	0.752	0.427	0
0	far-2	0.525341	0.779	0.46	0
0	rpl-2	0.523934	0.8	0.494	0
0	rps-8	0.516307	0.806	0.505	0
0	rpl-9	0.515648	0.729	0.412	0
0	col-181	0.512834	0.741	0.415	0
0	rps-14	0.512098	0.798	0.502	0
0	spp-5	0.510517	0.596	0.296	0
0	rpl-5	0.505184	0.772	0.469	0
0	rpl-24.1	0.504179	0.774	0.462	0
0	fat-2	0.50362	0.573	0.261	0
0	clec-87	0.502336	0.536	0.238	0
0	rpl-15	0.501548	0.771	0.47	0
0	rpl-3	0.501208	0.782	0.48	0
0	rps-3	0.500491	0.759	0.456	0
0	Y82E9BR.3	0.500117	0.76	0.455	0
0	rps-7	0.494928	0.772	0.469	0
0	rpl-43	0.490664	0.756	0.467	0
0	rps-11	0.488081	0.757	0.455	0
0	cpr-6	0.484542	0.517	0.24	0
0	rps-23	0.483863	0.754	0.456	0
0	col-143	0.480933	0.611	0.29	0
0	rpl-17	0.479405	0.781	0.504	0
0	rpl-1	0.478539	0.715	0.418	0
0	rps-26	0.476326	0.758	0.462	0
0	col-95	0.476308	0.529	0.22	0
0	rpl-19	0.475368	0.782	0.489	0
0	rps-1	0.473422	0.753	0.465	0
0	rps-9	0.471288	0.79	0.509	0
0	atp-2	0.469807	0.664	0.357	0
0	aldo-2	0.469481	0.598	0.29	0
0	rpl-36.A	0.464145	0.746	0.465	0
0	asp-5	0.463013	0.52	0.238	0
0	rps-24	0.46121	0.73	0.437	0
0	T21H3.1	0.459398	0.534	0.262	0
0	gdh-1	0.459216	0.64	0.35	0
0	rpl-32	0.458091	0.76	0.482	0
0	rpl-39	0.456953	0.745	0.457	0
0	alh-8	0.45672	0.585	0.288	0
0	rla-1	0.454347	0.686	0.417	0
0	rpl-36	0.450226	0.719	0.443	0
0	rpl-4	0.447583	0.686	0.393	0
0	col-184	0.445722	0.627	0.321	0
0	col-124	0.445473	0.724	0.443	0
0	cpg-2	0.442187	0.505	0.227	0
0	col-93	0.441393	0.641	0.335	0
0	rpl-28	0.440448	0.64	0.347	0
0	rps-2	0.440074	0.713	0.425	0
0	rpl-13	0.439806	0.744	0.459	0
0	rpl-6	0.43943	0.695	0.406	0
0	rps-0	0.439346	0.725	0.446	0
0	rps-13	0.437282	0.718	0.445	0
0	rps-27	0.437099	0.708	0.422	0
0	tbb-2	0.434591	0.557	0.287	0
0	rack-1	0.431843	0.666	0.382	0
0	rla-2	0.430022	0.672	0.38	0
0	mtl-2	0.428948	0.382	0.13	0
0	Y62H9A.5	0.427057	0.545	0.251	0
0	ubq-2	0.427038	0.68	0.401	0
0	nucl-1	0.42664	0.513	0.248	0
0	sip-1	0.425148	0.543	0.276	0
0	Y37E3.8	0.424752	0.675	0.402	0
0	cts-1	0.422814	0.545	0.274	0
0	clec-63	0.422627	0.561	0.297	0
0	rpl-26	0.422256	0.654	0.372	0
0	R53.4	0.419739	0.533	0.253	0
0	cyn-7	0.418666	0.588	0.315	0
0	rps-4	0.418304	0.772	0.512	0
0	Y37D8A.19	0.417674	0.537	0.232	0
0	rpl-35	0.415951	0.701	0.421	0
0	rps-10	0.4155	0.694	0.414	0
0	rpl-23	0.415114	0.697	0.43	0
0	rps-15	0.4123	0.653	0.374	0
0	rpl-7	0.410647	0.705	0.433	0
0	rps-20	0.406495	0.625	0.351	0
0	rpl-16	0.403393	0.654	0.382	0
0	rpl-14	0.399914	0.665	0.396	0
0	pab-1	0.398561	0.643	0.384	0
0	cpr-1	0.397045	0.435	0.189	0
0	ubl-1	0.396622	0.666	0.402	0
0	rps-29	0.391474	0.684	0.425	0
0	rps-28	0.389247	0.641	0.373	0
0	rpl-21	0.383392	0.679	0.409	0
0	ule-4	0.382593	0.524	0.257	0
0	rpl-33	0.382254	0.645	0.379	0
0	pmt-2	0.381874	0.417	0.174	0
0	hsp-90	0.381051	0.585	0.351	0
0	lec-8	0.38022	0.359	0.134	0
0	pat-10	0.379028	0.505	0.247	0
0	ahcy-1	0.378985	0.533	0.276	0
0	C37A2.7	0.378674	0.645	0.387	0
0	atp-1	0.378249	0.588	0.332	0
0	spp-14	0.376813	0.474	0.216	0
0	W01D2.1	0.375865	0.67	0.406	0
0	rpl-20	0.375021	0.64	0.382	0
0	lipl-5	0.374766	0.425	0.198	0
0	F57F4.4	0.374008	0.474	0.238	0
0	col-179	0.373404	0.479	0.223	0
0	rps-16	0.370706	0.608	0.355	0
0	cpz-1	0.36485	0.434	0.21	0
0	pud-1.2	0.363917	0.3	0.1	0
0	rps-30	0.362956	0.636	0.38	0
0	col-8	0.362333	0.518	0.258	0
0	cpr-5	0.362221	0.37	0.144	0
0	perm-2	0.361525	0.491	0.23	0
0	rpl-31	0.360878	0.605	0.351	0
0	spp-3	0.360726	0.376	0.151	0
0	sec-61.G	0.360314	0.466	0.227	0
0	ZK813.3	0.356977	0.431	0.187	0
0	K06A4.7	0.355603	0.416	0.178	0
0	col-106	0.354085	0.593	0.342	0
0	ule-5	0.35399	0.486	0.225	0
0	asp-2	0.349806	0.431	0.208	0
0	rpl-34	0.348113	0.608	0.364	0
0	cpg-1	0.347134	0.42	0.189	0
0	clec-50	0.345878	0.405	0.191	0
0	col-160	0.345305	0.542	0.284	0
0	rps-6	0.345206	0.545	0.299	0
0	rpl-11.2	0.340943	0.527	0.292	0
0	rbm-3.2	0.34075	0.502	0.275	0
0	F01G4.6	0.340271	0.518	0.286	0
0	rmd-1	0.340247	0.36	0.135	0
0	rps-21	0.340126	0.572	0.328	0
0	pos-1	0.339104	0.367	0.144	0
0	cpg-3	0.338876	0.369	0.141	0
0	cey-4	0.338756	0.412	0.181	0
0	lbp-6	0.337276	0.41	0.188	0
0	rbm-3.1	0.336057	0.402	0.171	0
0	ftn-2	0.335421	0.359	0.15	0
0	F48D6.4	0.334889	0.428	0.221	0
0	rpl-30	0.334041	0.591	0.345	0
0	rpl-27	0.333385	0.571	0.337	0
0	rps-17	0.331957	0.585	0.35	0
0	eef-1B.2	0.331605	0.403	0.182	0
0	rpl-38	0.330717	0.629	0.393	0
0	acdh-1	0.329699	0.528	0.315	0
0	cey-3	0.32891	0.37	0.156	0
0	lec-9	0.328406	0.373	0.172	0
0	elo-5	0.322199	0.378	0.178	0
0	ZC373.2	0.321294	0.477	0.209	0
0	act-5	0.319994	0.359	0.152	0
0	puf-5	0.31647	0.323	0.123	0
0	rpl-22	0.315054	0.6	0.37	0
0	rps-22	0.314626	0.492	0.266	0
0	cox-6B	0.313439	0.444	0.235	0
0	cox-5A	0.313261	0.442	0.222	0
0	Y51F10.7	0.31255	0.352	0.172	0
0	F56H9.2	0.309872	0.364	0.154	0
0	ubq-1	0.309632	0.456	0.256	0
0	K12H4.7	0.308422	0.348	0.139	0
0	nasp-2	0.306046	0.335	0.136	0
0	tba-2	0.305847	0.402	0.188	0
0	D1054.10	0.304369	0.526	0.249	0
0	hsp-1	0.30094	0.47	0.276	0
0	lec-6	0.297518	0.338	0.152	0
0	hphd-1	0.29638	0.343	0.155	0
0	F46H5.3	0.293135	0.498	0.277	0
0	cox-7C	0.29304	0.383	0.177	0
0	act-2	0.29263	0.391	0.19	0
0	ule-3	0.290018	0.501	0.253	0
0	R06C1.4	0.288165	0.384	0.196	0
0	prdx-2	0.285087	0.374	0.176	0
0	vdac-1	0.284718	0.427	0.226	0
0	cox-5B	0.284192	0.389	0.192	0
0	cbd-1	0.283463	0.374	0.183	0
0	nap-1	0.282544	0.365	0.174	0
0	Y69A2AR.18	0.281613	0.406	0.209	0
0	F58F12.1	0.281515	0.38	0.181	0
0	perm-4	0.28112	0.425	0.214	0
0	ZK813.1	0.280621	0.474	0.214	0
0	icd-1	0.279448	0.425	0.229	0
0	iff-1	0.277199	0.368	0.174	0
0	fat-1	0.276696	0.426	0.24	0
0	rpl-25.2	0.276616	0.455	0.249	0
0	hil-4	0.275339	0.312	0.13	0
0	Y22D7AR.10	0.274981	0.325	0.124	0
0	vha-13	0.272827	0.349	0.17	0
0	mlc-2	0.27253	0.366	0.173	0
0	ZK813.7	0.272004	0.446	0.219	0
0	cyc-2.1	0.270493	0.403	0.211	0
0	vha-8	0.270277	0.362	0.18	0
0	T19H12.2	0.267729	0.322	0.135	0
0	vrp-1	0.267432	0.267	0.107	0
0	cpr-4	0.264757	0.312	0.163	0
0	rpl-29	0.264311	0.502	0.302	0
0	car-1	0.261108	0.322	0.148	0
0	ril-1	0.260796	0.37	0.184	0
0	cox-4	0.259798	0.351	0.17	0
0	C10G8.4	0.259628	0.305	0.123	0
0	rnr-2	0.25785	0.274	0.108	0
0	asp-4	0.257797	0.312	0.146	0
0	sec-61.B	0.256936	0.353	0.179	0
0	rme-2	0.25671	0.286	0.115	0
0	icd-2	0.254654	0.362	0.182	0
0	ech-6	0.253351	0.335	0.16	0
0	sec-61.A	0.253229	0.363	0.189	0
0	K08D12.3	0.252576	0.338	0.16	0
0	R04F11.2	0.252553	0.357	0.179	0
0	hpo-34	0.252234	0.31	0.145	0
0	par-5	0.251581	0.364	0.189	0
0	ttr-15	0.251547	0.461	0.238	0
0	F22H10.3	0.25084	0.286	0.121	0
0	atp-5	0.250546	0.368	0.191	0
0	spat-2	-0.299678	0.113	0.276	0
0	mtm-3	-0.328331	0.14	0.313	0
0	sax-7	-0.329762	0.085	0.272	0
0	ssl-1	-0.329981	0.106	0.296	0
0	zfp-1	-0.336934	0.081	0.264	0
0	saeg-1	-0.350325	0.082	0.275	0
0	frm-1	-0.351365	0.161	0.332	0
0	epc-1	-0.360226	0.092	0.303	0
0	sea-2	-0.362009	0.058	0.258	0
0	egl-30	-0.381846	0.081	0.299	0
0	tax-6	-0.382391	0.069	0.276	0
0	jip-1	-0.390936	0.041	0.25	0
0	mob-2	-0.394673	0.053	0.252	0
0	ric-4	-0.395385	0.04	0.253	0
0	tbc-17	-0.417665	0.072	0.293	0
0	tpa-1	-0.427648	0.057	0.26	0
0	lmd-3	-0.428662	0.144	0.339	0
0	K02F2.5	-0.431295	0.048	0.25	0
0	F49E2.5	-0.434261	0.12	0.333	0
0	unc-73	-0.434493	0.063	0.293	0
0	C02B10.3	-0.44104	0.053	0.274	0
0	snt-4	-0.443077	0.064	0.301	0
0	2023-03-05	-0.456659	0.043	0.281	0
0	hmr-1	-0.462071	0.103	0.319	0
0	pdfr-1	-0.478414	0.046	0.261	0
0	daf-16	-0.481315	0.089	0.31	0
0	mbk-2	-0.498891	0.131	0.378	0
0	hlh-30	-0.501453	0.06	0.305	0
0	unc-104	-0.506528	0.059	0.295	0
0	tent-5	-0.508962	0.096	0.269	0
0	dkf-2	-0.517215	0.084	0.329	0
0	Y57G11C.22	-0.51735	0.058	0.335	0
0	T06F4.1	-0.517695	0.045	0.254	0
0	T04C9.1	-0.533793	0.118	0.37	0
0	unc-68	-0.536641	0.089	0.313	0
0	lin-14	-0.538256	0.048	0.324	0
0	mpz-1	-0.575887	0.064	0.357	0
0	pde-3	-0.576895	0.047	0.275	0
0	pghm-1	-0.577495	0.082	0.348	0
0	akap-1	-0.578611	0.086	0.329	0
0	unc-7	-0.583038	0.041	0.286	0
0	egl-4	-0.596766	0.143	0.435	0
0	soc-2	-0.602649	0.053	0.287	0
0	ptp-3	-0.610892	0.074	0.361	0
0	daf-2	-0.619174	0.119	0.392	0
0	anc-1	-0.624708	0.413	0.602	0
0	2023-06-01	-0.657392	0.061	0.319	0
0	aakg-1	-0.658883	0.082	0.403	0
0	rgs-4	-0.659308	0.056	0.31	0
0	par-1	-0.667879	0.119	0.446	0
0	casy-1	-0.676546	0.077	0.4	0
0	unc-2	-0.695825	0.063	0.382	0
0	cmk-1	-0.704195	0.046	0.341	0
0	gcy-28	-0.720308	0.141	0.47	0
0	DH11.5	-0.721081	0.067	0.358	0
0	kcc-2	-0.728044	0.092	0.364	0
0	spsb-1	-0.733529	0.101	0.436	0
0	sbt-1	-0.743573	0.083	0.373	0
0	T27C4.1	-0.754221	0.076	0.373	0
0	pde-4	-0.755483	0.074	0.398	0
0	unc-80	-0.764699	0.078	0.427	0
0	ZC247.1	-0.767155	0.12	0.423	0
0	rbf-1	-0.76943	0.056	0.369	0
0	pgal-1	-0.770112	0.111	0.414	0
0	kcnl-1	-0.775676	0.052	0.328	0
0	egl-21	-0.77705	0.12	0.426	0
0	egl-8	-0.778519	0.103	0.467	0
0	Y105C5A.15	-0.792141	0.08	0.403	0
0	unc-13	-0.814706	0.082	0.461	0
0	unc-43	-0.816756	0.126	0.49	0
0	unc-44	-0.819032	0.14	0.5	0
0	rgef-1	-0.836143	0.07	0.442	0
0	egl-3	-0.841566	0.087	0.426	0
0	cab-1	-0.852883	0.135	0.47	0
0	kin-1	-0.863828	0.089	0.487	0
0	F54G2.1	-0.897763	0.072	0.423	0
0	unc-103	-0.958505	0.067	0.448	0
0	ida-1	-0.960082	0.088	0.446	0
0	mca-3	-0.990755	0.183	0.601	0
0	cla-1	-0.993729	0.078	0.489	0
0	crh-1	-1.08101	0.121	0.523	0
0	tos-1	-1.23495	0.147	0.604	0
0	unc-54	-2.54256	0.253	0.792	0
0	abts-1	-0.276846	0.114	0.262	1.3411e-266
0	mtl-1	0.260172	0.256	0.134	7.41245e-259
0	unc-108	-0.268647	0.11	0.252	1.49037e-253
0	lpd-3	-0.255391	0.117	0.259	7.69306e-244
0	msa-1	-0.481126	0.126	0.256	6.55276e-222
0	nduo-6	-0.339789	0.657	0.6	1
1	eef-1A.1	0.80121	0.908	0.712	0
1	dod-6	0.641801	0.334	0.17	0
1	dct-16	0.594158	0.891	0.696	0
1	rps-25	0.580572	0.797	0.608	0
1	rps-14	0.573228	0.724	0.522	0
1	rps-9	0.556886	0.703	0.53	0
1	Y39B6A.1	0.533588	0.568	0.371	0
1	rpl-36	0.530316	0.637	0.464	0
1	rpl-17	0.528946	0.682	0.526	0
1	rps-8	0.522566	0.696	0.53	0
1	rps-4	0.515758	0.678	0.533	0
1	rps-12	0.51549	0.691	0.51	0
1	W01D2.1	0.507877	0.594	0.425	0
1	rps-0	0.501093	0.628	0.468	0
1	rpl-19	0.500116	0.667	0.513	0
1	rps-10	0.499072	0.617	0.434	0
1	rpl-7	0.495985	0.616	0.454	0
1	rpl-23	0.493216	0.628	0.449	0
1	rps-26	0.485814	0.649	0.486	0
1	rps-5	0.483393	0.668	0.497	0
1	rps-28	0.477073	0.579	0.391	0
1	rla-1	0.473593	0.618	0.436	0
1	rpl-27	0.451157	0.527	0.352	0
1	unc-73	-0.365143	0.082	0.28	0
1	C02B10.3	-0.380726	0.068	0.262	0
1	2023-03-05	-0.391923	0.061	0.268	0
1	mbk-2	-0.403327	0.148	0.365	0
1	egl-4	-0.43109	0.191	0.417	0
1	snt-4	-0.431627	0.056	0.291	0
1	lin-14	-0.445949	0.078	0.309	0
1	unc-104	-0.458538	0.067	0.283	0
1	T04C9.1	-0.467599	0.128	0.357	0
1	Y57G11C.22	-0.470713	0.063	0.322	0
1	mpz-1	-0.4831	0.095	0.341	0
1	aakg-1	-0.48672	0.136	0.383	0
1	unc-7	-0.487864	0.067	0.272	0
1	ptp-3	-0.510524	0.106	0.345	0
1	soc-2	-0.514446	0.075	0.274	0
1	par-1	-0.533196	0.159	0.427	0
1	rgs-4	-0.551114	0.081	0.296	0
1	2023-06-01	-0.556012	0.093	0.304	0
1	spsb-1	-0.558934	0.154	0.415	0
1	gcy-28	-0.561963	0.178	0.452	0
1	pghm-1	-0.562499	0.075	0.336	0
1	unc-2	-0.57655	0.096	0.364	0
1	col-119	-0.59851	0.248	0.49	0
1	cmk-1	-0.600507	0.072	0.325	0
1	casy-1	-0.606623	0.096	0.384	0
1	DH11.5	-0.608742	0.099	0.342	0
1	egl-8	-0.609228	0.153	0.445	0
1	unc-80	-0.614288	0.128	0.406	0
1	unc-43	-0.63412	0.18	0.468	0
1	pde-4	-0.635738	0.106	0.38	0
1	unc-44	-0.637976	0.186	0.479	0
1	rbf-1	-0.644648	0.088	0.351	0
1	unc-13	-0.64614	0.138	0.438	0
1	kcc-2	-0.65298	0.104	0.35	0
1	kcnl-1	-0.666323	0.084	0.312	0
1	Y105C5A.15	-0.67236	0.107	0.385	0
1	rgef-1	-0.677625	0.124	0.42	0
1	kin-1	-0.689374	0.14	0.463	0
1	mca-3	-0.7012	0.263	0.574	0
1	T27C4.1	-0.703882	0.08	0.359	0
1	sbt-1	-0.714146	0.083	0.359	0
1	pgal-1	-0.754777	0.098	0.401	0
1	egl-21	-0.75624	0.111	0.413	0
1	F54G2.1	-0.759851	0.112	0.403	0
1	cla-1	-0.775461	0.149	0.463	0
1	cab-1	-0.778288	0.143	0.453	0
1	egl-3	-0.784087	0.097	0.409	0
1	crh-1	-0.799474	0.202	0.497	0
1	unc-103	-0.806959	0.111	0.426	0
1	tos-1	-0.844129	0.289	0.57	0
1	ida-1	-0.847957	0.116	0.427	0
1	unc-54	-1.60889	0.553	0.738	0
1	rpl-3	0.510207	0.654	0.506	5.19897e-303
1	rpl-13	0.499637	0.631	0.483	7.6056e-297
1	col-95	-0.413368	0.082	0.276	2.1527e-296
1	hlh-30	-0.396697	0.092	0.291	2.63211e-296
1	pde-3	-0.48573	0.072	0.262	3.67701e-296
1	rpl-38	0.462967	0.573	0.409	6.41055e-293
1	rpl-30	0.432393	0.531	0.362	4.3843e-291
1	rpl-16	0.455831	0.565	0.403	1.86678e-287
1	ZC247.1	-0.537828	0.197	0.402	3.75635e-287
1	rpl-29	0.416402	0.479	0.314	5.80223e-282
1	rpl-24.1	0.457466	0.638	0.489	2.43775e-281
1	rpl-32	0.50581	0.656	0.505	2.46952e-281
1	rps-7	0.479404	0.64	0.495	1.69567e-280
1	rpl-15	0.47038	0.644	0.496	3.74919e-280
1	rpl-22	0.444601	0.546	0.385	7.30075e-278
1	dkf-2	-0.402488	0.12	0.315	3.13982e-276
1	col-20	-0.480823	0.281	0.493	2.27473e-275
1	akap-1	-0.457593	0.123	0.314	1.12315e-271
1	col-101	-0.398998	0.133	0.331	4.44952e-271
1	rpl-5	0.470751	0.637	0.496	3.19149e-270
1	rps-3	0.456813	0.626	0.483	1.63491e-267
1	tbc-17	-0.335591	0.094	0.28	3.78567e-267
1	nduo-3	0.401768	0.373	0.212	1.18768e-265
1	ubl-1	0.430918	0.575	0.422	1.88801e-264
1	tax-6	-0.319346	0.083	0.265	2.31388e-264
1	rpl-34	0.430198	0.539	0.382	2.17739e-260
1	daf-2	-0.420589	0.175	0.374	9.06558e-260
1	rpl-36.A	0.444387	0.634	0.488	1.1375e-259
1	rpl-10	0.463622	0.69	0.555	5.56765e-259
1	rps-11	0.438428	0.63	0.481	2.21275e-257
1	rps-13	0.434605	0.615	0.467	5.15733e-257
1	rps-24	0.446944	0.609	0.462	4.93909e-252
1	rps-16	0.42481	0.529	0.374	6.97888e-252
1	unc-68	-0.427408	0.118	0.3	7.66003e-251
1	rpl-2	0.45624	0.656	0.522	1.14831e-249
1	rps-15	0.437336	0.549	0.396	1.34168e-249
1	col-178	-0.45356	0.297	0.497	3.12384e-246
1	msa-1	-0.541628	0.085	0.254	2.8852e-245
1	rps-30	0.416807	0.547	0.4	3.00412e-242
1	rps-19	0.411517	0.664	0.523	1.24482e-241
1	epc-1	-0.287566	0.112	0.291	6.11863e-239
1	rps-1	0.454933	0.623	0.491	2.07398e-238
1	rla-2	0.407161	0.552	0.405	3.09582e-237
1	rpl-21	0.467722	0.572	0.432	2.4335e-236
1	rps-23	0.442168	0.618	0.482	1.55571e-235
1	ndk-1	0.427155	0.65	0.502	5.45123e-233
1	rpl-35	0.418023	0.587	0.445	1.20187e-230
1	rps-6	0.375279	0.468	0.318	2.23125e-226
1	egl-30	-0.284807	0.114	0.286	2.95363e-223
1	saeg-1	-0.287566	0.098	0.264	2.10193e-221
1	rpl-33	0.402164	0.541	0.401	1.06092e-218
1	lmd-3	-0.350059	0.152	0.329	4.92204e-218
1	col-122	-0.484638	0.353	0.526	1.96466e-213
1	col-140	-0.471023	0.37	0.546	3.2783e-213
1	col-181	-0.422871	0.289	0.473	6.04412e-210
1	tent-5	-0.445141	0.105	0.26	1.52223e-203
1	vit-5	-0.647215	0.65	0.736	8.97528e-202
1	rpl-14	0.386746	0.554	0.419	6.62294e-200
1	rpl-31	0.371468	0.508	0.371	2.49769e-199
1	rpl-12	0.424245	0.659	0.531	3.1847e-199
1	rps-21	0.356438	0.49	0.347	2.57564e-198
1	rpl-43	0.382266	0.626	0.493	1.68011e-197
1	rps-18	0.392776	0.599	0.466	5.90541e-196
1	Y37E3.8	0.40245	0.56	0.426	9.29019e-196
1	hmr-1	-0.321702	0.142	0.306	1.04739e-194
1	rpl-7A	0.441456	0.656	0.547	9.24279e-192
1	rpl-20	0.446215	0.53	0.404	1.04941e-190
1	sax-7	-0.256671	0.107	0.262	2.46526e-190
1	daf-16	-0.337414	0.136	0.295	2.64522e-189
1	col-143	-0.311991	0.175	0.346	8.164e-189
1	Y82E9BR.3	0.382348	0.609	0.483	3.56637e-188
1	rps-27	0.369684	0.574	0.448	1.83752e-187
1	perm-2	-0.304808	0.121	0.277	1.82671e-185
1	rpl-28	0.346465	0.506	0.373	7.49071e-183
1	abts-1	-0.256921	0.106	0.256	1.48145e-182
1	rps-17	0.336159	0.5	0.369	5.45834e-178
1	rpl-39	0.366421	0.608	0.483	2.47913e-177
1	rpl-6	0.376719	0.553	0.433	4.00755e-177
1	ubq-2	0.378483	0.547	0.426	1.14376e-175
1	rpl-26	0.366903	0.524	0.398	5.10789e-175
1	ant-1.1	0.33659	0.727	0.601	3.77038e-172
1	C37A2.7	0.362969	0.532	0.409	5.7098e-171
1	rla-0	0.351021	0.703	0.596	2.51158e-170
1	WBGene00010958	0.325846	0.444	0.307	6.6355e-170
1	rpl-1	0.376397	0.561	0.446	2.63504e-167
1	atp-1	0.320538	0.482	0.354	8.18189e-166
1	rps-2	0.430262	0.565	0.452	3.9752e-162
1	rpl-9	0.367127	0.56	0.442	2.71689e-161
1	rpl-4	0.344455	0.539	0.42	4.57041e-158
1	vit-3	-0.516474	0.561	0.658	9.15532e-158
1	rpl-41.2	0.332613	0.826	0.668	2.00762e-157
1	F49E2.5	-0.277967	0.172	0.318	5.50727e-152
1	ttr-15	-0.305375	0.139	0.279	1.65098e-149
1	rack-1	0.338939	0.519	0.409	2.64368e-149
1	rpl-18	0.339891	0.564	0.46	3.67289e-141
1	col-184	-0.297985	0.227	0.372	8.55254e-136
1	eef-1G	0.307874	0.54	0.428	1.11557e-134
1	col-80	-0.314876	0.336	0.485	1.06451e-130
1	Y37D8A.19	-0.330674	0.151	0.282	1.14444e-129
1	ctc-2	0.257227	0.697	0.584	3.62979e-129
1	vit-4	-0.475738	0.544	0.632	5.6083e-129
1	eef-1B.1	0.290029	0.523	0.406	1.63685e-128
1	D1054.10	-0.337236	0.163	0.296	6.19676e-128
1	gdh-1	0.304227	0.488	0.378	1.63209e-125
1	rps-22	0.281199	0.397	0.285	2.04364e-125
1	F23A7.4	0.351097	0.594	0.477	2.32264e-122
1	ule-4	-0.342618	0.175	0.302	9.35943e-121
1	cyn-7	0.283233	0.454	0.341	5.364e-120
1	clec-63	0.381167	0.421	0.322	1.13652e-114
1	rbm-3.2	0.371975	0.399	0.295	2.43509e-109
1	anc-1	-0.312196	0.443	0.591	1.82309e-105
1	sip-1	0.284213	0.4	0.302	1.53434e-98
1	asp-1	0.353016	0.586	0.498	2.97708e-98
1	vit-1	-0.289828	0.42	0.56	1.35261e-97
1	col-93	-0.278304	0.262	0.385	1.85917e-97
1	Y119D3B.21	0.29941	0.478	0.378	4.83856e-95
1	ZK813.1	-0.288841	0.148	0.257	1.91306e-92
1	cts-1	0.261788	0.397	0.3	3.05936e-92
1	vit-6	-0.41857	0.723	0.757	2.83829e-89
1	spp-17	0.291229	0.478	0.384	7.65681e-88
1	acdh-1	0.252172	0.429	0.334	3.3224e-87
1	vit-2	-0.41904	0.739	0.774	1.17642e-86
1	sodh-1	0.251878	0.251	0.166	3.94569e-86
1	npa-1	0.313132	0.339	0.253	2.80511e-85
1	rps-29	0.291506	0.532	0.451	9.70197e-82
1	asp-3	0.33062	0.49	0.412	1.25703e-81
1	rpl-25.2	0.297845	0.35	0.268	8.53341e-81
1	C17F4.7	0.264592	0.678	0.596	1.226e-75
1	ZC373.2	-0.251677	0.157	0.251	5.20907e-70
2	K09F6.10	1.65697	0.644	0.099	0
2	nlp-21	1.5009	0.777	0.164	0
2	K09E4.4	0.827234	0.405	0.044	0
2	F09C3.2	0.808259	0.474	0.087	0
2	twk-43	0.797432	0.48	0.099	0
2	nlp-9	0.785192	0.493	0.084	0
2	Y46H3C.7	0.752224	0.331	0.05	0
2	madd-4	0.678323	0.482	0.106	0
2	ZK622.5	0.668399	0.34	0.028	0
2	K09F6.9	0.658456	0.339	0.047	0
2	flp-9	0.617415	0.391	0.162	0
2	nrx-1	0.605473	0.507	0.207	0
2	cle-1	0.5865	0.468	0.126	0
2	twk-7	0.566062	0.363	0.052	0
2	rgs-4	0.531721	0.561	0.262	0
2	unc-80	0.506978	0.632	0.368	0
2	tsp-7	0.500684	0.348	0.062	0
2	gopc-1	0.486686	0.359	0.073	0
2	K07C11.7	0.472762	0.387	0.123	0
2	ztf-26	0.463285	0.313	0.045	0
2	unc-77	0.450861	0.398	0.13	0
2	lgc-31	0.446047	0.319	0.057	0
2	gar-2	0.441298	0.384	0.142	0
2	flp-18	0.422226	0.331	0.101	0
2	M04G7.3	0.384012	0.361	0.135	0
2	R10E11.5	0.370916	0.286	0.072	0
2	C08G9.1	0.31453	0.284	0.099	0
2	abts-3	0.325629	0.397	0.191	2.00757e-252
2	rig-6	0.255838	0.304	0.13	1.19341e-234
2	far-1	0.415312	0.465	0.267	7.79985e-220
2	unc-62	0.255102	0.276	0.118	2.29889e-216
2	zyx-1	0.290218	0.324	0.154	7.55875e-209
2	T13H5.1	0.265781	0.332	0.156	1.86274e-208
2	unc-103	-0.595891	0.195	0.41	8.93952e-201
2	DH11.5	0.332755	0.52	0.31	7.35191e-190
2	T04C9.1	0.325224	0.52	0.328	5.13437e-166
2	unc-54	0.301613	0.903	0.713	3.27319e-154
2	unc-13	0.314702	0.59	0.402	3.36592e-140
2	ZC247.1	-0.469786	0.228	0.393	7.45234e-129
2	mix-1	0.266947	0.322	0.186	1.38824e-123
2	rgef-1	0.28986	0.559	0.385	6.02073e-119
2	2023-06-01	-0.442941	0.149	0.294	7.83278e-110
2	kcnl-1	-0.45715	0.171	0.299	3.20153e-88
2	akap-1	-0.353312	0.181	0.305	6.71042e-80
2	cmk-1	-0.385067	0.188	0.31	1.86126e-77
2	soc-2	-0.350517	0.158	0.263	1.76727e-61
2	pde-3	-0.336409	0.148	0.251	4.83342e-61
2	rbf-1	-0.375625	0.234	0.334	2.26e-57
2	crh-1	-0.426722	0.4	0.475	1.56713e-45
2	cab-1	-0.365757	0.353	0.431	3.42638e-44
2	daf-2	-0.27292	0.275	0.362	6.64013e-38
3	atp-6	1.85857	0.998	0.732	0
3	nduo-6	1.8284	0.99	0.588	0
3	ctc-1	1.78035	0.988	0.653	0
3	ctc-3	1.7244	0.988	0.595	0
3	ctc-2	1.58585	0.97	0.575	0
3	ctb-1	1.38352	0.91	0.425	0
3	WBGene00010959	1.11305	0.816	0.335	0
3	nduo-2	1.07439	0.721	0.281	0
3	nduo-4	0.979351	0.728	0.278	0
3	WBGene00010958	0.943942	0.723	0.299	0
3	nduo-5	0.842237	0.65	0.264	0
3	rpl-41.2	0.746581	0.922	0.67	0
3	nduo-3	0.716207	0.532	0.211	0
3	col-124	0.620494	0.782	0.464	0
3	rps-25	0.581325	0.879	0.612	0
3	rla-0	0.544438	0.835	0.593	0
3	eef-1A.1	0.537524	0.935	0.718	0
3	rps-14	0.519763	0.793	0.527	0
3	rpl-10	0.512197	0.819	0.554	0
3	rpl-43	0.508346	0.76	0.492	0
3	rps-9	0.505932	0.786	0.533	0
3	rpl-32	0.502516	0.764	0.505	0
3	rpl-39	0.500751	0.748	0.481	0
3	col-20	0.498055	0.742	0.461	0
3	col-140	0.495033	0.808	0.517	0
3	rps-29	0.492181	0.705	0.446	0
3	rps-12	0.492087	0.784	0.513	0
3	rpl-17	0.47941	0.788	0.527	0
3	rps-5	0.476718	0.765	0.499	0
3	rps-19	0.471692	0.779	0.523	0
3	col-19	0.471663	0.705	0.43	0
3	rla-1	0.471435	0.703	0.439	0
3	col-122	0.46852	0.781	0.498	0
3	rps-11	0.463491	0.746	0.482	0
3	rps-7	0.455357	0.755	0.495	0
3	rpl-36.A	0.451395	0.751	0.488	0
3	rpl-15	0.449931	0.756	0.496	0
3	rpl-9	0.449165	0.706	0.44	0
3	rpl-5	0.449129	0.757	0.495	0
3	egl-8	-0.647501	0.14	0.434	0
3	unc-13	-0.6823	0.117	0.427	0
3	unc-44	-0.696769	0.172	0.468	0
3	rgef-1	-0.699192	0.106	0.409	0
3	unc-43	-0.708396	0.149	0.458	0
3	kin-1	-0.713597	0.129	0.451	0
3	egl-3	-0.733313	0.108	0.396	0
3	F54G2.1	-0.753824	0.105	0.391	0
3	cab-1	-0.76255	0.146	0.441	0
3	mca-3	-0.812017	0.225	0.564	0
3	unc-103	-0.815836	0.099	0.414	0
3	cla-1	-0.818766	0.125	0.452	0
3	ida-1	-0.833933	0.117	0.415	0
3	crh-1	-0.920778	0.154	0.487	0
3	tos-1	-1.03456	0.193	0.563	0
3	unc-54	-1.95828	0.406	0.738	0
3	rps-24	0.451744	0.724	0.462	2.55219e-303
3	rps-26	0.461159	0.746	0.487	7.26816e-300
3	vit-2	0.494192	0.971	0.761	2.85965e-297
3	rpl-19	0.45056	0.769	0.515	4.55663e-297
3	rps-8	0.456896	0.782	0.532	8.45877e-294
3	spsb-1	-0.624953	0.125	0.406	1.54364e-293
3	col-80	0.459609	0.721	0.46	2.42044e-292
3	rpl-23	0.439245	0.709	0.452	3.15808e-291
3	rpl-35	0.445902	0.699	0.445	5.41419e-289
3	casy-1	-0.58471	0.096	0.372	1.96206e-288
3	rps-18	0.445193	0.723	0.465	2.82481e-287
3	rps-3	0.438036	0.737	0.483	5.55182e-284
3	rpl-20	0.434023	0.661	0.402	6.29269e-284
3	unc-80	-0.624732	0.121	0.395	3.03463e-283
3	rpl-7A	0.460395	0.784	0.545	1.87148e-282
3	gcy-28	-0.610685	0.166	0.441	3.65017e-282
3	rbf-1	-0.664588	0.074	0.342	5.50483e-282
3	rps-27	0.436585	0.7	0.446	5.86991e-282
3	C37A2.7	0.43426	0.661	0.408	7.35029e-282
3	rpl-38	0.421778	0.67	0.411	1.13017e-281
3	rpl-2	0.436624	0.769	0.522	1.38226e-281
3	rpl-13	0.427782	0.737	0.483	8.918e-280
3	col-93	0.416151	0.623	0.362	6.78416e-279
3	rpl-21	0.421747	0.687	0.432	1.62781e-277
3	pgal-1	-0.692834	0.119	0.388	2.05789e-277
3	pde-4	-0.636683	0.102	0.369	5.48644e-276
3	W01D2.1	0.419477	0.681	0.428	2.02982e-274
3	rpl-6	0.418453	0.685	0.431	1.20572e-273
3	rps-23	0.434899	0.732	0.482	1.70673e-273
3	rps-2	0.43789	0.699	0.45	4.28962e-273
3	rps-13	0.424401	0.711	0.468	1.49749e-269
3	unc-2	-0.583161	0.091	0.353	3.24175e-268
3	aakg-1	-0.549231	0.11	0.374	3.3162e-266
3	Y37E3.8	0.42931	0.675	0.426	2.07001e-265
3	col-178	0.396084	0.728	0.468	1.5122e-264
3	Y105C5A.15	-0.662992	0.112	0.374	1.55698e-263
3	T27C4.1	-0.670045	0.09	0.347	1.07533e-262
3	rps-10	0.397629	0.686	0.438	1.18624e-262
3	rps-0	0.412316	0.715	0.47	1.04542e-260
3	cmk-1	-0.619432	0.064	0.315	3.59883e-259
3	rpl-3	0.422361	0.746	0.507	2.6384e-258
3	rps-20	0.39856	0.62	0.374	6.35466e-257
3	vit-4	0.477986	0.848	0.614	3.99429e-256
3	rpl-34	0.396155	0.63	0.384	4.16069e-256
3	rpl-24.1	0.402983	0.734	0.49	2.75731e-255
3	rpl-36	0.417584	0.716	0.467	4.51507e-255
3	vit-1	0.409945	0.79	0.536	1.39076e-254
3	rps-15	0.403169	0.644	0.398	4.74092e-253
3	col-181	0.402668	0.693	0.445	2.18265e-252
3	rpl-1	0.403499	0.69	0.444	4.14507e-252
3	par-1	-0.535154	0.157	0.417	1.75467e-251
3	rpl-4	0.40662	0.657	0.419	1.44663e-250
3	rla-2	0.385728	0.651	0.406	7.09361e-250
3	DH11.5	-0.62341	0.084	0.333	4.53089e-249
3	rpl-33	0.390444	0.646	0.401	9.3387e-249
3	rpl-18	0.388699	0.704	0.457	2.13876e-248
3	rpl-12	0.436579	0.76	0.531	6.82803e-248
3	egl-21	-0.661523	0.147	0.399	1.04185e-245
3	rpl-30	0.372973	0.605	0.365	1.32077e-245
3	vit-6	0.39532	0.957	0.744	7.63397e-245
3	rbm-3.2	0.413596	0.523	0.293	8.25044e-243
3	rps-1	0.404264	0.727	0.491	3.9044e-240
3	rpl-14	0.389688	0.659	0.419	5.40032e-240
3	col-139	0.432162	0.396	0.193	2.85403e-239
3	egl-4	-0.507459	0.158	0.41	4.69296e-238
3	rpl-11.1	0.345887	0.45	0.232	5.66856e-238
3	sbt-1	-0.642205	0.104	0.347	8.05223e-238
3	rps-16	0.372618	0.615	0.376	2.02617e-237
3	rps-4	0.408722	0.757	0.535	4.9366e-236
3	rpl-28	0.369642	0.612	0.373	1.40093e-235
3	daf-2	-0.561418	0.123	0.369	8.83329e-235
3	ant-1.1	0.39615	0.832	0.6	9.19491e-235
3	far-2	0.366741	0.73	0.489	5.62838e-233
3	rpl-26	0.371745	0.635	0.397	9.30803e-233
3	ubq-2	0.378044	0.664	0.425	6.64757e-232
3	rps-21	0.378138	0.576	0.348	5.08887e-230
3	C17F4.7	0.413054	0.815	0.592	1.00143e-229
3	vit-3	0.401268	0.871	0.639	3.56377e-228
3	rpl-22	0.362997	0.624	0.388	1.65541e-227
3	mpz-1	-0.477307	0.095	0.331	1.03983e-225
3	ndk-1	0.397543	0.738	0.503	4.42927e-223
3	col-129	0.356521	0.364	0.173	2.98062e-222
3	kcnl-1	-0.674657	0.077	0.303	1.02244e-221
3	rps-28	0.371746	0.624	0.397	4.97181e-221
3	pghm-1	-0.508854	0.094	0.325	5.15988e-220
3	ptp-3	-0.505497	0.104	0.336	8.10258e-217
3	rps-30	0.357568	0.63	0.402	8.31775e-216
3	vit-5	0.427815	0.937	0.718	5.70076e-214
3	Y57G11C.22	-0.429573	0.084	0.31	1.34904e-213
3	Y39B6A.1	0.443492	0.6	0.377	1.57528e-213
3	rpl-31	0.368206	0.596	0.373	2.4148e-213
3	lin-14	-0.444797	0.076	0.3	1.63385e-212
3	2023-06-01	-0.5835	0.075	0.297	2.01166e-212
3	rack-1	0.357137	0.631	0.408	2.21495e-211
3	kcc-2	-0.624657	0.114	0.34	1.34298e-208
3	rpl-16	0.346464	0.633	0.406	4.42931e-206
3	rpl-27	0.348083	0.576	0.357	2.59445e-205
3	col-81	0.340962	0.314	0.143	1.36489e-204
3	asp-1	0.34081	0.726	0.495	2.69826e-203
3	rpl-25.2	0.326822	0.472	0.265	2.7238e-203
3	ubl-1	0.35583	0.646	0.425	2.26023e-202
3	rpl-29	0.324338	0.534	0.318	5.15793e-199
3	col-160	0.312093	0.522	0.307	2.1234e-197
3	ZC247.1	-0.600823	0.176	0.395	1.42529e-196
3	dct-16	0.350966	0.912	0.702	1.56968e-196
3	unc-7	-0.507153	0.058	0.265	2.2952e-196
3	rgs-4	-0.553878	0.076	0.288	8.14707e-196
3	2023-03-05	-0.394371	0.056	0.26	1.48567e-192
3	atp-2	0.335665	0.603	0.386	2.25363e-191
3	col-119	0.307647	0.692	0.458	3.65669e-191
3	rpl-7	0.350685	0.674	0.457	3.66939e-191
3	T04C9.1	-0.46215	0.132	0.348	1.36581e-188
3	dkf-2	-0.448217	0.097	0.308	3.14028e-187
3	eef-1G	0.333969	0.645	0.427	8.5587e-187
3	unc-104	-0.446149	0.071	0.274	4.16984e-186
3	col-184	0.311809	0.565	0.35	1.09705e-184
3	col-106	0.318762	0.577	0.365	1.57769e-182
3	snt-4	-0.38071	0.079	0.28	7.51951e-180
3	hlh-30	-0.416179	0.082	0.283	3.13392e-178
3	F23A7.4	0.354688	0.693	0.477	1.43972e-176
3	ule-4	0.296402	0.479	0.282	2.98278e-175
3	mbk-2	-0.421117	0.147	0.357	3.10618e-174
3	col-159	0.259081	0.323	0.158	2.20468e-173
3	soc-2	-0.511138	0.073	0.267	2.16055e-172
3	akap-1	-0.485042	0.109	0.308	9.98002e-172
3	pde-3	-0.480929	0.063	0.255	1.22158e-171
3	col-179	0.272186	0.439	0.247	1.27052e-171
3	spp-17	0.303314	0.596	0.382	3.29482e-171
3	eef-1B.1	0.320284	0.615	0.406	2.8549e-170
3	nucl-1	0.307783	0.464	0.273	3.67988e-168
3	rps-22	0.294447	0.481	0.285	5.95237e-168
3	eef-2	0.309729	0.663	0.454	6.8474e-168
3	gdh-1	0.313351	0.584	0.377	3.92872e-167
3	iff-1	0.252899	0.364	0.19	3.68299e-166
3	asp-3	0.319409	0.614	0.409	1.01836e-165
3	unc-73	-0.365752	0.082	0.272	1.04781e-163
3	C02B10.3	-0.379172	0.069	0.255	8.63408e-163
3	acdh-1	0.286638	0.533	0.332	7.96069e-160
3	col-8	0.273165	0.474	0.282	2.92064e-159
3	K08D12.6	0.272335	0.378	0.206	5.67828e-158
3	pab-1	0.293582	0.609	0.408	3.53851e-157
3	hmr-1	-0.401484	0.111	0.301	2.3826e-156
3	cey-2	0.290904	0.52	0.325	4.56306e-151
3	col-98	0.283746	0.442	0.261	5.18372e-151
3	daf-16	-0.40947	0.106	0.29	1.23137e-150
3	cts-1	0.29652	0.487	0.3	7.54421e-150
3	tbc-17	-0.345518	0.09	0.273	9.03098e-150
3	unc-68	-0.45161	0.111	0.293	4.83389e-149
3	epc-1	-0.311029	0.101	0.285	3.12244e-147
3	egl-30	-0.313687	0.098	0.28	3.02704e-146
3	col-42	0.252324	0.438	0.259	6.16685e-145
3	tax-6	-0.319444	0.083	0.258	2.4414e-142
3	rps-17	0.281492	0.559	0.371	9.77841e-141
3	Y82E9BR.3	0.30773	0.672	0.485	1.52547e-138
3	rps-6	0.265513	0.506	0.322	5.41155e-137
3	cpr-9	0.253704	0.701	0.492	6.27057e-135
3	F23A7.8	0.330737	0.578	0.391	1.78087e-134
3	asp-6	0.25206	0.615	0.419	7.71967e-129
3	clec-87	0.258963	0.44	0.268	2.37133e-127
3	lmd-3	-0.375013	0.15	0.322	3.74866e-127
3	saeg-1	-0.297071	0.097	0.258	5.47197e-122
3	alh-8	0.274014	0.484	0.318	3.64473e-120
3	sax-7	-0.280425	0.098	0.256	3.56243e-116
3	ssl-1	-0.272594	0.12	0.28	4.64871e-113
3	F49E2.5	-0.335807	0.153	0.313	4.55492e-111
3	tent-5	-0.443751	0.107	0.254	1.49572e-107
3	mtm-3	-0.283572	0.148	0.298	5.00045e-98
3	abts-1	-0.262398	0.112	0.25	1.15613e-92
3	anc-1	-0.453429	0.469	0.583	1.14428e-86
3	dig-1	0.31824	0.261	0.186	8.51251e-27
4	col-122	1.41836	0.751	0.503	0
4	col-181	1.37517	0.713	0.448	0
4	nlp-33	1.37123	0.418	0.063	0
4	col-119	1.37019	0.701	0.462	0
4	col-140	1.35551	0.787	0.522	0
4	col-103	1.32431	0.65	0.237	0
4	col-178	1.3026	0.736	0.472	0
4	col-124	1.28981	0.754	0.47	0
4	col-98	1.27159	0.608	0.259	0
4	nlp-77	1.26697	0.584	0.172	0
4	col-184	1.21923	0.639	0.351	0
4	col-93	1.21886	0.666	0.365	0
4	col-42	1.18582	0.647	0.256	0
4	col-160	1.15094	0.63	0.306	0
4	col-20	1.14842	0.703	0.467	0
4	col-106	1.09987	0.665	0.365	0
4	col-80	1.09625	0.719	0.464	0
4	F11E6.3	0.932409	0.53	0.155	0
4	grd-5	0.876194	0.275	0.059	0
4	K08D12.6	0.848196	0.538	0.204	0
4	nlp-27	0.840461	0.351	0.051	0
4	brp-1	0.834483	0.493	0.125	0
4	unc-27	0.795164	0.369	0.131	0
4	C39E9.8	0.716858	0.269	0.038	0
4	cpn-3	0.690777	0.347	0.113	0
4	col-142	0.666547	0.376	0.13	0
4	F16B4.4	0.638765	0.318	0.062	0
4	nlp-28	0.635901	0.259	0.045	0
4	osm-11	0.628792	0.283	0.073	0
4	C45B2.1	0.621196	0.269	0.065	0
4	T04F3.1	0.542964	0.306	0.094	0
4	T04F8.8	0.524453	0.313	0.067	0
4	fipr-21	0.472974	0.259	0.044	0
4	col-8	0.824126	0.551	0.283	5.82039e-303
4	pck-1	0.463288	0.305	0.098	1.59877e-289
4	clec-1	0.425444	0.285	0.089	7.19322e-277
4	ttr-15	0.565002	0.527	0.258	1.13903e-261
4	lbp-2	0.656386	0.271	0.087	1.44977e-258
4	tnt-2	0.489775	0.28	0.092	5.17883e-252
4	unc-87	0.456482	0.295	0.101	5.19704e-250
4	ttr-16	0.716774	0.316	0.116	4.11446e-249
4	pck-2	0.827154	0.702	0.443	6.0268e-245
4	gpd-3	0.416584	0.369	0.148	1.01718e-241
4	col-143	0.969994	0.553	0.324	8.47668e-240
4	act-1	0.751486	0.433	0.203	5.06757e-239
4	col-94	0.327827	0.254	0.081	1.00876e-234
4	col-19	0.889662	0.661	0.436	5.1002e-230
4	col-159	0.579463	0.374	0.159	1.85117e-225
4	col-81	0.794534	0.337	0.145	1.18769e-196
4	col-101	1.03044	0.513	0.307	3.1355e-196
4	col-139	0.92211	0.403	0.196	1.08844e-192
4	F46H5.3	0.622954	0.519	0.299	4.4144e-190
4	gpd-2	0.387383	0.389	0.179	1.72876e-187
4	unc-103	-0.731236	0.139	0.408	5.29237e-185
4	icl-1	0.388081	0.351	0.154	9.60787e-185
4	unc-15	0.50709	0.346	0.155	1.57245e-183
4	pat-10	0.803628	0.483	0.273	1.836e-182
4	acp-6	0.691967	0.314	0.134	1.63225e-180
4	cla-1	-0.710696	0.182	0.445	1.21533e-178
4	col-129	0.777902	0.369	0.176	9.45654e-178
4	mlc-3	0.542862	0.387	0.189	1.68186e-174
4	unc-13	-0.598705	0.161	0.42	1.93702e-172
4	lev-11	0.60518	0.417	0.216	3.61681e-172
4	act-3	0.672648	0.467	0.262	1.36029e-170
4	act-4	0.659209	0.545	0.336	2.84719e-169
4	clik-1	0.445894	0.33	0.149	4.68447e-167
4	F46F2.3	0.487502	0.342	0.158	2.88201e-164
4	col-95	1.0385	0.439	0.253	2.75952e-158
4	col-179	0.496247	0.444	0.25	6.77646e-149
4	mlc-2	0.45486	0.372	0.192	1.63819e-143
4	mdh-1	0.2972	0.332	0.155	2.05662e-143
4	unc-80	-0.547362	0.159	0.39	2.82567e-140
4	rbf-1	-0.598331	0.112	0.336	4.9649e-140
4	ida-1	-0.677372	0.18	0.408	4.68807e-139
4	lec-2	0.290595	0.281	0.123	1.53619e-138
4	cmk-1	-0.560734	0.089	0.31	1.74585e-138
4	F54G2.1	-0.646209	0.158	0.385	5.50643e-138
4	rgef-1	-0.570727	0.176	0.402	1.50406e-137
4	unc-2	-0.52206	0.126	0.348	8.95017e-135
4	pde-4	-0.546806	0.151	0.364	1.01838e-124
4	ost-1	0.331575	0.265	0.118	1.03809e-124
4	mpz-1	-0.439803	0.115	0.326	1.73208e-124
4	far-2	1.08123	0.636	0.496	1.9529e-124
4	kcnl-1	-0.620143	0.097	0.299	6.37594e-122
4	egl-3	-0.594803	0.182	0.389	3.59056e-119
4	Y57G11C.22	-0.387746	0.103	0.306	2.58793e-117
4	casy-1	-0.475203	0.163	0.365	3.06959e-114
4	pgal-1	-0.563773	0.177	0.382	8.34187e-113
4	DH11.5	-0.52221	0.134	0.327	2.49387e-106
4	unc-54	-0.912504	0.594	0.727	6.13943e-105
4	ptp-3	-0.430848	0.137	0.331	7.78163e-105
4	sodh-1	0.346827	0.319	0.169	4.79848e-99
4	mca-3	-0.473327	0.37	0.553	6.75258e-98
4	T04C9.1	-0.401264	0.158	0.344	2.06828e-95
4	T27C4.1	-0.528407	0.159	0.34	2.54954e-94
4	egl-21	-0.506877	0.207	0.393	4.78077e-93
4	kcc-2	-0.513803	0.159	0.335	2.66942e-87
4	2023-03-05	-0.333815	0.092	0.255	2.84647e-85
4	tos-1	-0.459215	0.369	0.552	2.85459e-85
4	unc-7	-0.425771	0.097	0.26	5.70067e-85
4	kin-1	-0.412184	0.263	0.441	8.76254e-82
4	cab-1	-0.38006	0.262	0.432	3.48235e-75
4	enol-1	0.28028	0.398	0.252	4.88056e-75
4	far-1	0.429324	0.413	0.273	2.65409e-74
4	pghm-1	-0.374906	0.16	0.319	6.99805e-73
4	C02B10.3	-0.319665	0.104	0.25	1.08408e-70
4	akap-1	-0.404655	0.151	0.303	3.54136e-70
4	tax-6	-0.289926	0.108	0.254	3.74007e-70
4	unc-104	-0.351538	0.122	0.269	2.07797e-68
4	soc-2	-0.405182	0.119	0.262	1.21522e-66
4	snt-4	-0.289167	0.128	0.275	2.56215e-66
4	pde-3	-0.376278	0.108	0.25	2.98227e-66
4	unc-44	-0.430798	0.314	0.459	4.13746e-66
4	F23A7.8	-0.35787	0.247	0.405	3.09986e-63
4	unc-43	-0.362091	0.304	0.448	8.14271e-58
4	2023-06-01	-0.422872	0.156	0.291	2.59458e-57
4	sbt-1	-0.426813	0.199	0.34	9.23646e-57
4	unc-68	-0.373543	0.157	0.289	4.7505e-56
4	mnk-1	0.300854	0.264	0.157	8.92268e-56
4	dkf-2	-0.308908	0.165	0.302	1.39342e-55
4	rgs-4	-0.39183	0.149	0.282	1.36869e-54
4	Y105C5A.15	-0.384077	0.223	0.366	2.2274e-54
4	egl-8	-0.300055	0.28	0.425	3.54222e-53
4	rpl-41.2	-0.382274	0.587	0.685	5.17399e-53
4	F23A7.4	-0.359636	0.361	0.491	8.90102e-51
4	mbk-2	-0.283929	0.214	0.351	1.73643e-50
4	atp-6	-0.439523	0.643	0.748	3.43981e-50
4	par-1	-0.276784	0.268	0.409	4.51698e-49
4	unc-73	-0.250375	0.144	0.267	7.15106e-47
4	hmr-1	-0.277979	0.171	0.296	7.38204e-46
4	gcy-28	-0.298127	0.301	0.432	5.1936e-45
4	afd-1	0.256696	0.264	0.172	4.01772e-37
4	ctc-1	-0.408458	0.589	0.672	8.85185e-35
4	ctc-2	-0.341455	0.503	0.597	8.55752e-33
4	ell-1	0.36161	0.301	0.218	6.29256e-30
4	crh-1	-0.28038	0.36	0.475	8.08332e-29
4	perm-2	0.529017	0.341	0.261	1.18334e-27
4	vit-5	-0.299053	0.654	0.731	5.41189e-23
4	ctc-3	-0.311584	0.539	0.616	4.78407e-21
4	D1054.10	-0.256871	0.204	0.287	1.09199e-19
4	nduo-6	-0.317918	0.551	0.609	7.54394e-16
4	anc-1	0.386206	0.625	0.576	5.42437e-10
4	perm-4	0.375024	0.286	0.239	1.77079e-07
5	ttr-39	2.00879	0.787	0.034	0
5	unc-25	1.97149	0.862	0.054	0
5	unc-5	1.07596	0.657	0.112	0
5	twk-43	1.02173	0.573	0.105	0
5	nlp-15	1.01787	0.705	0.151	0
5	T06F4.1	0.989476	0.657	0.213	0
5	lim-9	0.941409	0.65	0.18	0
5	C06E7.2	0.880209	0.536	0.077	0
5	flp-15	0.876459	0.497	0.049	0
5	Y64G10A.7	0.87064	0.546	0.073	0
5	cle-1	0.866874	0.598	0.129	0
5	kcc-2	0.786816	0.719	0.316	0
5	madd-4	0.743951	0.495	0.114	0
5	ilys-4	0.742694	0.418	0.034	0
5	deg-1	0.715125	0.464	0.069	0
5	hmr-1	0.705657	0.645	0.28	0
5	unc-30	0.65651	0.397	0.013	0
5	B0252.8	0.633135	0.359	0.04	0
5	T20B3.14	0.617027	0.358	0.032	0
5	D1079.1	0.614278	0.367	0.029	0
5	unc-58	0.599427	0.391	0.128	0
5	Y67D8C.9	0.584883	0.379	0.036	0
5	unc-49	0.548859	0.414	0.109	0
5	W07E11.1	0.533053	0.424	0.137	0
5	twk-7	0.516895	0.351	0.059	0
5	unc-76	0.513946	0.413	0.148	0
5	npr-29	0.507136	0.392	0.094	0
5	max-1	0.503331	0.419	0.126	0
5	cah-2	0.502737	0.323	0.037	0
5	F28E10.1	0.492767	0.475	0.195	0
5	gon-1	0.478228	0.372	0.078	0
5	unc-46	0.47389	0.285	0.012	0
5	F54F12.2	0.473018	0.301	0.037	0
5	unc-47	0.459037	0.285	0.013	0
5	sro-1	0.444728	0.353	0.066	0
5	shw-1	0.438345	0.331	0.081	0
5	pxn-1	0.426277	0.288	0.042	0
5	pes-4	0.383679	0.307	0.069	0
5	tsp-7	0.377408	0.285	0.07	0
5	glb-19	0.317847	0.25	0.056	0
5	gar-3	0.275476	0.261	0.08	5.40434e-243
5	rilp-1	0.411285	0.342	0.13	1.79794e-233
5	Y54G11A.1	0.315658	0.303	0.108	4.29095e-222
5	snn-1	0.293619	0.278	0.095	2.28839e-217
5	nac-3	0.318706	0.292	0.108	1.88473e-203
5	H10D18.5	0.3282	0.428	0.193	7.73383e-196
5	snt-1	0.400423	0.438	0.213	7.7026e-188
5	cdh-4	0.372811	0.264	0.098	1.36445e-186
5	unc-57	0.330239	0.307	0.122	2.72058e-186
5	mbl-1	0.353053	0.433	0.202	2.54782e-185
5	R05D7.3	0.340678	0.35	0.159	1.44697e-160
5	unc-44	0.47408	0.678	0.447	6.69065e-157
5	unc-2	0.394288	0.57	0.333	6.78467e-153
5	cca-1	0.346183	0.413	0.211	2.27111e-143
5	F07C6.4	0.283632	0.308	0.139	4.97139e-136
5	unc-103	0.363675	0.627	0.392	1.25113e-132
5	jac-1	0.342615	0.404	0.218	6.95306e-125
5	ptp-1	0.251048	0.278	0.126	3.23454e-121
5	sax-7	0.323418	0.428	0.242	2.78255e-118
5	apd-3	0.269464	0.326	0.174	3.54834e-97
5	kin-1	0.30276	0.627	0.43	7.51677e-89
5	rbf-1	-0.479584	0.167	0.334	1.55661e-81
5	lin-10	0.261516	0.303	0.166	2.33827e-81
5	pde-3	-0.415226	0.097	0.25	3.4738e-76
5	cla-1	0.29906	0.613	0.43	1.10968e-74
5	F54G2.1	-0.484259	0.222	0.383	4.8737e-72
5	ZC247.1	-0.437364	0.227	0.39	3.56484e-71
5	tbc-17	0.254474	0.407	0.26	3.25332e-68
5	dkf-2	-0.321978	0.154	0.303	2.23697e-63
5	abts-1	0.259621	0.373	0.239	4.3269e-62
5	crh-1	-0.49599	0.351	0.475	4.41948e-51
5	akap-1	-0.356072	0.173	0.302	5.18192e-51
5	kcnl-1	-0.449113	0.175	0.296	1.7831e-47
5	2023-06-01	-0.370139	0.178	0.29	6.40455e-40
5	cab-1	-0.38797	0.33	0.43	1.32586e-35
5	unc-68	-0.273679	0.192	0.288	3.56555e-28
5	pgal-1	-0.348365	0.295	0.378	3.58638e-24
5	cmk-1	-0.27125	0.238	0.305	5.97629e-15
5	egl-3	-0.272331	0.363	0.383	0.00468903
6	kcnl-4	2.71434	0.961	0.101	0
6	Y48G10A.6	2.07823	0.867	0.018	0
6	H37A05.4	2.021	0.724	0.015	0
6	rin-1	1.98196	0.91	0.107	0
6	des-2	1.83565	0.844	0.034	0
6	unc-68	1.46716	0.864	0.266	0
6	ZC247.1	1.46072	0.911	0.368	0
6	odr-2	1.39314	0.803	0.166	0
6	pde-4	1.33891	0.849	0.341	0
6	rbf-1	1.32548	0.858	0.312	0
6	mca-3	1.29897	0.958	0.535	0
6	hpo-30	1.2928	0.694	0.037	0
6	mig-10	1.2721	0.755	0.139	0
6	apx-1	1.26337	0.627	0.035	0
6	mbl-1	1.24099	0.788	0.191	0
6	shw-3	1.22638	0.645	0.065	0
6	unc-103	1.18586	0.871	0.384	0
6	C01G5.25	1.17485	0.557	0.11	0
6	acr-24	1.11599	0.656	0.046	0
6	D2023.3	1.1153	0.576	0.063	0
6	C02B10.3	1.10625	0.773	0.229	0
6	ser-2	1.09497	0.629	0.095	0
6	deg-3	1.07549	0.595	0.016	0
6	flp-14	1.06436	0.788	0.133	0
6	cpna-4	1.01632	0.618	0.03	0
6	spsb-1	1.01334	0.823	0.379	0
6	kpc-1	0.998251	0.649	0.091	0
6	erm-1	0.994623	0.64	0.1	0
6	T01G9.2	0.986566	0.54	0.061	0
6	lgc-30	0.943106	0.59	0.079	0
6	2023-03-05	0.942138	0.741	0.235	0
6	max-1	0.940327	0.627	0.12	0
6	tiam-1	0.935352	0.628	0.092	0
6	gpa-16	0.932401	0.534	0.055	0
6	H10D18.5	0.918728	0.685	0.185	0
6	sup-1	0.914928	0.609	0.124	0
6	gbb-2	0.907555	0.615	0.114	0
6	nlp-50	0.903682	0.612	0.108	0
6	hot-4	0.898773	0.573	0.05	0
6	unc-2	0.894198	0.778	0.327	0
6	mec-3	0.86131	0.498	0.014	0
6	pkc-2	0.855294	0.631	0.184	0
6	mpz-1	0.851908	0.745	0.306	0
6	msa-1	0.850369	0.654	0.226	0
6	tag-241	0.847191	0.536	0.062	0
6	dop-1	0.83986	0.567	0.087	0
6	unc-54	0.835967	0.978	0.715	0
6	bicd-1	0.8327	0.531	0.064	0
6	DH11.5	0.828547	0.729	0.308	0
6	ptp-3	0.826868	0.753	0.311	0
6	kcnl-1	0.811658	0.709	0.279	0
6	afd-1	0.804819	0.589	0.162	0
6	pde-3	0.800493	0.693	0.231	0
6	tax-6	0.794321	0.666	0.236	0
6	fli-1	0.782796	0.485	0.067	0
6	mob-2	0.778764	0.604	0.214	0
6	lin-39	0.767447	0.486	0.05	0
6	glr-4	0.761591	0.504	0.064	0
6	F54G2.1	0.752338	0.776	0.365	0
6	flp-4	0.738309	0.469	0.04	0
6	unc-34	0.729044	0.569	0.161	0
6	klp-12	0.718392	0.579	0.201	0
6	aqp-2	0.717722	0.514	0.113	0
6	lgc-42	0.71669	0.467	0.036	0
6	lsy-22	0.708436	0.492	0.11	0
6	decr-1.3	0.69276	0.374	0.003	0
6	unc-13	0.691018	0.764	0.401	0
6	dhs-18	0.676985	0.393	0.023	0
6	mec-10	0.675903	0.419	0.026	0
6	cca-1	0.668348	0.592	0.206	0
6	dgk-5	0.667992	0.518	0.097	0
6	F07C6.4	0.666332	0.525	0.132	0
6	egl-46	0.663993	0.378	0.005	0
6	dapk-1	0.656178	0.498	0.097	0
6	exl-1	0.649996	0.431	0.024	0
6	sms-3	0.643102	0.453	0.09	0
6	tol-1	0.641847	0.505	0.125	0
6	myrf-2	0.640959	0.48	0.115	0
6	snt-5	0.633222	0.543	0.157	0
6	cgef-1	0.626675	0.557	0.18	0
6	best-22	0.624137	0.433	0.045	0
6	unc-5	0.622071	0.494	0.117	0
6	ckk-1	0.621131	0.572	0.193	0
6	unc-10	0.619791	0.483	0.112	0
6	mec-2	0.617784	0.579	0.201	0
6	eat-17	0.616938	0.4	0.048	0
6	talp-3	0.614302	0.377	0.026	0
6	zig-11	0.613325	0.523	0.131	0
6	npr-2	0.612808	0.414	0.066	0
6	unc-9	0.610422	0.502	0.149	0
6	T13H5.1	0.610192	0.566	0.153	0
6	twk-14	0.61012	0.414	0.053	0
6	srab-9	0.609404	0.309	0.001	0
6	unc-82	0.606927	0.405	0.048	0
6	egl-43	0.599292	0.385	0.025	0
6	Y82E9BL.18	0.593276	0.362	0.019	0
6	mec-17	0.585447	0.352	0.023	0
6	daam-1	0.584911	0.354	0.02	0
6	srgp-1	0.583719	0.435	0.093	0
6	clh-1	0.573426	0.401	0.057	0
6	oig-8	0.572373	0.349	0.012	0
6	F15G9.1	0.569142	0.359	0.035	0
6	unc-64	0.564424	0.537	0.203	0
6	asic-1	0.562048	0.388	0.029	0
6	pct-1	0.559178	0.537	0.193	0
6	dma-1	0.557381	0.341	0.01	0
6	F13D12.8	0.554652	0.35	0.053	0
6	shk-1	0.552827	0.512	0.146	0
6	mel-11	0.54641	0.438	0.099	0
6	F53H2.3	0.542566	0.505	0.158	0
6	glb-9	0.533098	0.368	0.046	0
6	tns-1	0.532267	0.419	0.11	0
6	ccb-1	0.531302	0.378	0.052	0
6	lgc-12	0.528947	0.327	0.007	0
6	lgc-37	0.527608	0.357	0.028	0
6	fmil-1	0.527514	0.383	0.041	0
6	Y73B6BL.47	0.526642	0.329	0.013	0
6	cpg-23	0.519923	0.295	0.002	0
6	dip-2	0.519514	0.431	0.113	0
6	pezo-1	0.516191	0.441	0.115	0
6	F55C12.5	0.515685	0.422	0.11	0
6	T05C12.11	0.510406	0.292	0.009	0
6	max-2	0.507962	0.414	0.094	0
6	egl-23	0.503815	0.384	0.076	0
6	soc-2	0.49926	0.579	0.247	0
6	camt-1	0.497722	0.487	0.169	0
6	frpr-19	0.495804	0.364	0.056	0
6	E02A10.3	0.492652	0.394	0.099	0
6	pod-1	0.48613	0.391	0.089	0
6	kin-4	0.485594	0.45	0.143	0
6	scd-1	0.483294	0.414	0.117	0
6	F19C7.8	0.483042	0.479	0.156	0
6	smg-1	0.482825	0.365	0.083	0
6	sms-1	0.482807	0.422	0.125	0
6	Y105C5A.1	0.480014	0.422	0.134	0
6	riok-1	0.47963	0.456	0.167	0
6	gap-2	0.477669	0.359	0.078	0
6	ric-4	0.47629	0.527	0.216	0
6	rhgf-2	0.475702	0.406	0.112	0
6	miz-1	0.475635	0.424	0.148	0
6	seb-2	0.47413	0.285	0.025	0
6	F01E11.3	0.469463	0.359	0.093	0
6	sul-3	0.468727	0.303	0.014	0
6	F21F3.7	0.462279	0.32	0.039	0
6	cas-1	0.460454	0.332	0.042	0
6	T19D12.6	0.459843	0.401	0.118	0
6	C05D10.4	0.453615	0.294	0.013	0
6	chdp-1	0.44929	0.37	0.108	0
6	acy-1	0.447044	0.397	0.129	0
6	snt-6	0.446183	0.314	0.036	0
6	lin-29	0.44527	0.297	0.017	0
6	R10E11.5	0.444725	0.357	0.075	0
6	twk-49	0.438821	0.342	0.062	0
6	4R79.2	0.437317	0.294	0.02	0
6	Y119D3B.12	0.433712	0.419	0.154	0
6	C06C3.4	0.423723	0.27	0.006	0
6	F56A12.2	0.415965	0.284	0.02	0
6	dhhc-2	0.410881	0.329	0.081	0
6	C03A3.1	0.410436	0.277	0.016	0
6	sro-1	0.410273	0.316	0.067	0
6	dyb-1	0.406673	0.338	0.094	0
6	ZK673.1	0.4046	0.26	0.009	0
6	E04D5.4	0.40288	0.251	0.005	0
6	gbb-1	0.401531	0.334	0.078	0
6	cdap-2	0.401112	0.374	0.118	0
6	mec-9	0.394208	0.36	0.071	0
6	zig-1	0.394201	0.279	0.031	0
6	egl-36	0.391192	0.292	0.045	0
6	lge-1	0.388103	0.253	0.011	0
6	srh-74	0.387885	0.25	0.002	0
6	Y69A2AR.31	0.386583	0.283	0.062	0
6	anoh-2	0.383692	0.342	0.108	0
6	pmr-1	0.376972	0.326	0.078	0
6	unc-62	0.369114	0.364	0.119	0
6	pes-7	0.364171	0.257	0.022	0
6	hum-2	0.358869	0.328	0.093	0
6	Y71H2AM.10	0.347292	0.297	0.075	0
6	F09G2.8	0.343508	0.264	0.048	0
6	ncx-1	0.33935	0.308	0.081	0
6	exc-5	0.332184	0.264	0.054	0
6	C53D5.1	0.330693	0.286	0.077	0
6	toca-1	0.324194	0.268	0.06	0
6	unc-83	0.31863	0.275	0.072	0
6	avr-14	0.313303	0.275	0.063	0
6	M04B2.7	0.45724	0.473	0.186	1.54906e-303
6	dig-1	0.442258	0.456	0.181	3.11277e-298
6	mcp-1	0.312677	0.283	0.081	4.73666e-293
6	rgef-1	0.506613	0.719	0.384	1.13855e-288
6	pkc-1	0.424668	0.436	0.17	2.59996e-288
6	cla-1	0.580847	0.752	0.426	8.18919e-283
6	unc-7	0.443208	0.554	0.245	9.61854e-279
6	cmk-1	0.438876	0.616	0.293	1.48362e-273
6	ZK1073.2	0.333734	0.332	0.109	9.92931e-273
6	cal-4	0.313985	0.293	0.09	8.9789e-272
6	M04G7.3	0.371878	0.383	0.139	1.91375e-267
6	rilp-1	0.406602	0.362	0.13	2.58884e-267
6	nhr-21	0.304082	0.314	0.101	3.81318e-266
6	unc-43	0.551257	0.738	0.434	4.56986e-263
6	Y54G11A.1	0.319272	0.322	0.108	8.95304e-258
6	unc-41	0.367741	0.405	0.159	2.50377e-253
6	zfh-2	0.29786	0.292	0.093	9.53248e-252
6	T06F4.1	0.356525	0.502	0.219	1.99918e-245
6	glb-18	0.345658	0.33	0.117	9.42457e-244
6	lea-1	0.474293	0.49	0.233	3.71595e-237
6	H11E01.3	0.328383	0.335	0.122	4.29506e-237
6	spv-1	0.282411	0.302	0.103	3.7311e-227
6	eef-1A.1	-0.738963	0.467	0.737	3.20439e-225
6	dct-16	-0.871637	0.45	0.721	2.10584e-222
6	F43C9.2	0.329483	0.288	0.098	7.20063e-222
6	unc-58	0.30853	0.346	0.129	6.64192e-220
6	cnt-2	0.33949	0.365	0.145	7.01653e-219
6	vit-2	-0.915057	0.553	0.778	1.71598e-215
6	rpl-41.2	-0.727033	0.407	0.69	2.37372e-215
6	atf-7	0.358502	0.414	0.18	2.6763e-214
6	daf-12	0.406532	0.435	0.195	2.98027e-213
6	vit-6	-0.869231	0.527	0.762	1.13485e-207
6	M01B12.4	0.310959	0.338	0.132	6.34519e-206
6	rla-0	-0.636798	0.328	0.614	6.79225e-205
6	tom-1	0.400907	0.452	0.212	4.74809e-204
6	lntl-1	0.32047	0.38	0.158	8.34392e-201
6	slo-2	0.282656	0.315	0.12	1.21466e-194
6	glb-25	0.342006	0.401	0.176	3.00482e-192
6	plst-1	0.262276	0.256	0.089	2.00969e-188
6	ant-1.1	-0.637585	0.353	0.62	2.3268e-186
6	rps-25	-0.627035	0.365	0.633	3.74348e-186
6	unc-33	0.270976	0.299	0.116	5.85591e-179
6	vit-5	-0.875875	0.51	0.735	1.45412e-178
6	crh-1	0.303469	0.762	0.462	9.08967e-178
6	zyx-1	0.298997	0.36	0.157	1.25022e-171
6	egl-8	0.405765	0.675	0.412	4.25735e-170
6	F28E10.1	0.313092	0.418	0.197	1.04954e-169
6	Y105C5A.15	0.352616	0.619	0.353	2.21765e-169
6	unc-70	0.292445	0.352	0.156	2.11402e-163
6	vit-3	-0.732974	0.422	0.657	2.78416e-161
6	mbk-2	0.372388	0.582	0.339	1.24876e-159
6	unc-31	0.294486	0.414	0.2	1.311e-158
6	rpl-3	-0.525699	0.269	0.526	1.01754e-157
6	rpl-10	-0.540257	0.324	0.575	5.99424e-157
6	rps-14	-0.54126	0.3	0.547	1.20672e-153
6	C17F4.7	-0.655297	0.368	0.61	1.94983e-153
6	rpl-2	-0.510481	0.292	0.541	6.8269e-151
6	rps-8	-0.524346	0.307	0.551	2.20634e-150
6	scyl-1	0.27048	0.319	0.141	1.13051e-146
6	rsbp-1	0.284288	0.33	0.149	3.29902e-145
6	vit-4	-0.718696	0.411	0.632	1.605e-143
6	ddx-46	0.279363	0.347	0.162	2.42406e-143
6	rps-12	-0.511767	0.295	0.533	3.42595e-143
6	dgk-4	0.25907	0.285	0.121	4.24305e-142
6	rps-9	-0.505578	0.311	0.552	4.62545e-142
6	W05B5.1	0.298042	0.424	0.216	3.28088e-141
6	rpl-24.1	-0.470962	0.267	0.509	3.04261e-138
6	rps-19	-0.478382	0.304	0.543	5.32545e-138
6	rps-5	-0.49983	0.286	0.518	2.97627e-137
6	rps-4	-0.483574	0.318	0.552	1.23766e-136
6	rpl-36	-0.487529	0.247	0.486	5.97084e-136
6	cnt-1	0.251941	0.276	0.117	1.32388e-135
6	pck-2	-0.504851	0.216	0.459	2.41631e-135
6	far-2	-0.553038	0.273	0.508	1.47201e-134
6	rps-7	-0.46597	0.277	0.515	1.68921e-134
6	egl-4	0.37254	0.617	0.391	2.15816e-134
6	kcnl-2	0.252387	0.369	0.177	7.30083e-134
6	cmd-1	0.297397	0.378	0.191	3.12685e-133
6	rpl-18	-0.451304	0.241	0.476	6.46604e-133
6	unc-80	0.28298	0.623	0.375	4.01356e-132
6	rimb-1	0.278747	0.406	0.209	1.45269e-131
6	rpl-7A	-0.508297	0.338	0.563	3.89882e-131
6	col-140	-0.581953	0.307	0.538	4.23942e-131
6	rpl-19	-0.467779	0.303	0.534	1.31828e-130
6	rps-24	-0.453511	0.245	0.482	1.67761e-130
6	ndk-1	-0.503025	0.289	0.522	6.38176e-130
6	rpl-17	-0.499483	0.321	0.547	3.81913e-129
6	Y61A9LA.3	0.251533	0.311	0.143	5.06056e-129
6	rpl-43	-0.460273	0.277	0.512	1.48509e-128
6	atp-6	-0.624793	0.541	0.752	3.12363e-128
6	rps-26	-0.466868	0.276	0.507	8.93737e-128
6	rpl-13	-0.455768	0.274	0.502	1.12688e-127
6	asp-1	-0.535145	0.287	0.513	2.74092e-127
6	rps-3	-0.458711	0.275	0.502	2.34354e-126
6	rpl-5	-0.459915	0.288	0.515	4.53917e-126
6	ctc-1	-0.626044	0.453	0.676	1.71505e-125
6	rps-0	-0.453859	0.265	0.488	2.55366e-125
6	Y57G11C.22	0.293222	0.511	0.293	2.97562e-125
6	rps-1	-0.449637	0.284	0.509	3.22028e-123
6	jac-1	0.312385	0.408	0.218	2.14586e-122
6	rpl-32	-0.470428	0.302	0.524	5.94085e-121
6	rps-11	-0.447962	0.279	0.501	8.95074e-121
6	rpl-21	-0.439652	0.228	0.451	2.26042e-120
6	rps-18	-0.449126	0.261	0.484	5.72184e-120
6	rpl-15	-0.452983	0.297	0.515	8.9459e-120
6	rla-1	-0.438903	0.233	0.458	9.68447e-120
6	Y82E9BR.3	-0.444246	0.277	0.501	1.94166e-119
6	vit-1	-0.557831	0.342	0.554	1.4484e-118
6	col-122	-0.562326	0.302	0.518	3.43626e-118
6	rpl-23	-0.426405	0.248	0.471	5.75194e-118
6	ctc-2	-0.554168	0.382	0.6	1.43067e-117
6	rpl-9	-0.43415	0.244	0.459	6.2589e-116
6	ubq-2	-0.399931	0.221	0.443	1.63191e-115
6	rps-23	-0.449899	0.287	0.5	2.31161e-115
6	rpl-39	-0.427818	0.282	0.501	6.26734e-115
6	rpl-6	-0.405919	0.23	0.45	3.09297e-114
6	F49E2.5	0.302105	0.505	0.299	1.65474e-113
6	cpr-9	-0.488275	0.288	0.508	5.05769e-113
6	rps-10	-0.416505	0.241	0.456	1.47517e-112
6	eef-2	-0.404662	0.254	0.471	4.3844e-112
6	rps-27	-0.402397	0.249	0.465	2.31019e-110
6	rpl-14	-0.393691	0.222	0.437	1.24298e-109
6	rpl-35	-0.405005	0.248	0.463	3.9685e-109
6	asp-6	-0.442489	0.22	0.435	1.79715e-108
6	rpl-4	-0.39379	0.226	0.437	2.77437e-108
6	rpl-36.A	-0.415853	0.295	0.507	4.27429e-108
6	2023-06-01	0.250732	0.487	0.28	5.56738e-108
6	rpl-38	-0.3894	0.216	0.43	7.58433e-108
6	rpl-12	-0.462832	0.345	0.548	1.3113e-107
6	rps-2	-0.421775	0.256	0.468	1.40776e-107
6	col-20	-0.488925	0.269	0.481	2.98245e-107
6	spp-17	-0.421723	0.189	0.399	5.84836e-107
6	tpa-1	0.25574	0.415	0.228	2.44904e-106
6	rpl-7	-0.409763	0.266	0.474	5.49585e-106
6	W01D2.1	-0.397105	0.238	0.446	1.77468e-104
6	col-124	-0.502079	0.275	0.485	3.30425e-104
6	col-80	-0.461944	0.276	0.479	1.64599e-103
6	rpl-34	-0.373753	0.196	0.402	1.94089e-103
6	col-181	-0.478458	0.257	0.463	6.54784e-103
6	unc-73	0.262389	0.448	0.257	8.78819e-103
6	Y37E3.8	-0.405919	0.241	0.444	1.66244e-102
6	rack-1	-0.378906	0.224	0.424	2.44855e-102
6	rla-2	-0.372902	0.218	0.424	1.80914e-101
6	C37A2.7	-0.378665	0.22	0.426	2.3225e-101
6	col-178	-0.488086	0.288	0.486	6.60549e-101
6	rps-13	-0.398725	0.287	0.486	1.0021e-100
6	rps-21	-0.346884	0.163	0.365	1.55197e-100
6	ubl-1	-0.382437	0.24	0.442	3.08872e-100
6	gdh-1	-0.377857	0.194	0.393	5.60307e-100
6	col-19	-0.43439	0.245	0.45	1.7835e-99
6	col-119	-0.516381	0.277	0.475	1.97753e-99
6	rpl-1	-0.389783	0.26	0.462	2.44273e-99
6	F23A7.4	-0.485083	0.293	0.493	1.20538e-98
6	rps-20	-0.358628	0.193	0.392	1.1004e-96
6	eef-1B.1	-0.396667	0.224	0.422	1.1272e-96
6	rpl-16	-0.366352	0.227	0.423	3.70127e-96
6	rpl-30	-0.354815	0.187	0.382	1.64619e-95
6	rps-28	-0.363909	0.219	0.413	3.79539e-95
6	rpl-31	-0.352358	0.193	0.389	2.40596e-94
6	asp-3	-0.399287	0.23	0.424	4.75656e-93
6	atp-2	-0.343551	0.206	0.402	7.88305e-93
6	rgs-4	-0.483822	0.103	0.283	8.70503e-93
6	eef-1G	-0.37207	0.249	0.443	9.90604e-93
6	anc-1	-0.528866	0.415	0.583	1.64034e-92
6	rpl-20	-0.381197	0.227	0.421	7.60037e-92
6	rps-16	-0.355712	0.203	0.393	7.29331e-91
6	rps-30	-0.352875	0.226	0.419	9.87882e-91
6	pab-1	-0.336414	0.23	0.423	2.56439e-90
6	cyn-7	-0.333985	0.166	0.356	4.30483e-90
6	rps-29	-0.379576	0.273	0.464	1.58635e-89
6	rpl-33	-0.366051	0.23	0.418	1.59567e-89
6	rpl-28	-0.344399	0.202	0.39	1.18051e-88
6	rpl-22	-0.341097	0.215	0.405	5.61073e-88
6	rps-17	-0.328478	0.199	0.386	4.06117e-87
6	cpl-1	-0.375591	0.188	0.374	4.53822e-86
6	aldo-2	-0.324152	0.154	0.335	2.30723e-85
6	Y119D3B.21	-0.424463	0.208	0.392	6.28518e-85
6	ctc-3	-0.510549	0.447	0.619	1.52306e-84
6	rpl-26	-0.344609	0.227	0.414	6.33319e-84
6	col-93	-0.384383	0.194	0.38	1.3679e-83
6	rps-6	-0.313171	0.158	0.336	1.80087e-82
6	rps-15	-0.355349	0.234	0.415	3.00556e-82
6	gcy-28	0.261904	0.612	0.422	3.62194e-82
6	rpl-11.2	-0.301828	0.156	0.327	2.77776e-78
6	col-184	-0.369526	0.188	0.365	8.0712e-78
6	alh-8	-0.312101	0.159	0.331	1.47107e-77
6	fat-2	-0.304154	0.139	0.306	1.38779e-76
6	rpl-29	-0.297323	0.162	0.333	2.80246e-76
6	rpl-27	-0.312409	0.199	0.372	1.69767e-75
6	col-106	-0.347369	0.207	0.38	8.50349e-75
6	hsp-90	-0.310282	0.217	0.386	1.79509e-72
6	acdh-1	-0.338051	0.181	0.347	1.91388e-72
6	cey-2	-0.320616	0.172	0.34	3.42536e-72
6	atp-1	-0.301798	0.201	0.37	4.70494e-72
6	spp-5	-0.315241	0.177	0.34	2.44586e-70
6	ctb-1	-0.390014	0.282	0.453	6.78527e-70
6	cts-1	-0.290863	0.15	0.313	1.38184e-69
6	clec-63	-0.307954	0.171	0.336	3.7438e-69
6	pat-10	-0.30142	0.127	0.285	1.08269e-68
6	F23A7.8	-0.393702	0.243	0.405	1.45588e-67
6	rbm-3.2	-0.320154	0.153	0.309	3.21077e-67
6	rps-22	-0.26308	0.142	0.299	8.86812e-67
6	ahcy-1	-0.273388	0.157	0.314	5.04397e-66
6	far-1	-0.317413	0.13	0.282	6.88232e-66
6	ida-1	-0.553689	0.262	0.405	6.30299e-65
6	sip-1	-0.286341	0.16	0.315	7.61602e-64
6	col-160	-0.319578	0.167	0.322	1.9428e-63
6	col-143	-0.311722	0.182	0.336	1.36654e-62
6	T21H3.1	-0.278271	0.152	0.301	5.42029e-61
6	egl-3	-0.49545	0.252	0.387	1.32809e-58
6	crt-1	-0.265798	0.198	0.351	3.37086e-58
6	nduo-6	-0.42714	0.461	0.612	4.37637e-58
6	cpr-6	-0.260243	0.136	0.28	4.74509e-58
6	col-98	-0.3001	0.131	0.274	9.81722e-58
6	ilys-5	-0.399709	0.152	0.292	6.59849e-57
6	D1054.10	-0.346311	0.145	0.289	1.15657e-56
6	col-8	-0.267391	0.153	0.296	1.26108e-56
6	spp-14	-0.250032	0.116	0.253	1.75799e-56
6	akap-1	-0.367056	0.164	0.302	3.72536e-56
6	act-3	-0.25855	0.135	0.273	4.67777e-56
6	ttr-15	-0.30085	0.133	0.271	3.68546e-54
6	col-101	-0.304464	0.182	0.318	8.33094e-52
6	ule-4	-0.355151	0.159	0.296	4.73404e-51
6	Y37D8A.19	-0.336629	0.142	0.275	4.74479e-51
6	asp-5	-0.250238	0.146	0.278	1.51143e-50
6	perm-2	-0.266621	0.137	0.267	1.26064e-49
6	Y39B6A.1	-0.303345	0.254	0.392	1.36808e-48
6	pgal-1	-0.437262	0.254	0.379	2.54086e-48
6	clec-87	-0.257366	0.15	0.28	3.19451e-48
6	Y62H9A.5	-0.302588	0.163	0.293	4.04216e-48
6	col-42	-0.266418	0.143	0.272	4.51972e-48
6	ZK813.1	-0.336264	0.126	0.252	7.74865e-48
6	ule-5	-0.292053	0.136	0.262	3.17062e-47
6	col-103	-0.274226	0.129	0.254	6.63516e-47
6	nduo-2	-0.275296	0.175	0.306	5.76763e-45
6	egl-21	-0.428803	0.274	0.39	1.19879e-44
6	col-95	-0.2609	0.143	0.263	9.13511e-42
6	ZK813.7	-0.27388	0.136	0.252	3.03754e-41
6	WBGene00010959	-0.261401	0.237	0.361	1.76783e-39
6	ule-3	-0.278537	0.174	0.288	7.27029e-37
6	kcc-2	-0.382804	0.237	0.332	2.78016e-29
6	T27C4.1	-0.307155	0.265	0.337	9.21143e-16
6	sbt-1	-0.340676	0.275	0.338	1.95906e-15
6	cab-1	-0.289186	0.412	0.427	0.000366957
7	nlp-6	4.32935	0.948	0.047	0
7	flp-28	3.76502	0.957	0.097	0
7	nlp-13	2.7621	0.818	0.086	0
7	flp-3	1.96312	0.78	0.057	0
7	nlp-63	1.95779	0.752	0.014	0
7	unc-54	1.82426	0.971	0.718	0
7	ida-1	1.51998	0.899	0.391	0
7	flp-6	1.51238	0.735	0.119	0
7	T27C4.1	1.50535	0.82	0.326	0
7	F40F8.5	1.33979	0.611	0.047	0
7	E04D5.5	1.17586	0.559	0.046	0
7	flp-9	1.05838	0.691	0.165	0
7	sptf-1	1.00559	0.567	0.022	0
7	shk-1	0.968533	0.651	0.149	0
7	C06E7.2	0.937856	0.544	0.083	0
7	fmi-1	0.872444	0.583	0.133	0
7	unc-7	0.813474	0.676	0.247	0
7	rig-6	0.790205	0.545	0.132	0
7	lin-39	0.763262	0.465	0.056	0
7	lgc-58	0.735963	0.458	0.044	0
7	lim-9	0.682128	0.577	0.188	0
7	T13H5.1	0.6617	0.547	0.159	0
7	T01E8.8	0.618174	0.354	0.031	0
7	glb-29	0.611022	0.429	0.076	0
7	lin-11	0.609652	0.416	0.058	0
7	tiam-1	0.588933	0.464	0.102	0
7	hpo-30	0.587617	0.396	0.051	0
7	gopc-1	0.579864	0.451	0.081	0
7	glb-20	0.562062	0.345	0.034	0
7	M176.5	0.550733	0.351	0.028	0
7	unc-4	0.536544	0.308	0.014	0
7	C08D8.7	0.522813	0.32	0.017	0
7	syd-1	0.50553	0.342	0.066	0
7	egl-18	0.503743	0.356	0.073	0
7	tlp-1	0.499029	0.322	0.034	0
7	F54E4.3	0.482317	0.362	0.086	0
7	nlp-62	0.477863	0.277	0.006	0
7	ilys-4	0.450484	0.278	0.042	0
7	flp-2	0.416019	0.287	0.032	0
7	taf-3	0.38653	0.3	0.062	0
7	unc-62	0.511635	0.43	0.121	3.83801e-303
7	F57A8.1	0.510819	0.417	0.125	2.70312e-270
7	lat-1	0.488735	0.41	0.124	3.18518e-262
7	ckk-1	0.618849	0.537	0.199	4.85771e-262
7	sbt-1	0.848188	0.694	0.329	1.34589e-258
7	T02E9.5	0.387964	0.303	0.076	8.8045e-243
7	ZK1073.2	0.436439	0.374	0.111	4.26609e-230
7	F10E7.9	0.340978	0.279	0.069	2.18871e-226
7	exp-2	0.445057	0.419	0.136	2.87492e-221
7	egl-21	0.762415	0.719	0.381	1.80287e-217
7	unc-53	0.466059	0.44	0.157	1.61523e-207
7	nlp-9	0.39376	0.337	0.102	6.03982e-198
7	cla-1	0.718921	0.766	0.43	3.08965e-190
7	Y105C5A.15	0.694094	0.672	0.356	5.32481e-187
7	pghm-1	0.666675	0.611	0.308	7.27526e-182
7	kin-1	0.727201	0.739	0.43	4.68045e-179
7	cca-1	0.420941	0.514	0.212	6.81024e-178
7	pgal-1	0.654056	0.68	0.37	6.78325e-175
7	flp-22	0.282429	0.311	0.098	3.58137e-163
7	exc-7	0.293248	0.25	0.07	1.63463e-162
7	sup-1	0.391789	0.371	0.134	2.62343e-162
7	egl-3	0.602373	0.68	0.377	1.9359e-161
7	C14B4.2	0.299832	0.251	0.071	3.05472e-161
7	gon-2	0.277557	0.279	0.086	1.83105e-152
7	rgef-1	0.832147	0.661	0.39	1.08409e-150
7	W05H12.1	0.38328	0.37	0.141	1.08701e-150
7	mfsd-6	0.311872	0.3	0.109	8.08008e-126
7	R01H2.7	0.33793	0.295	0.106	3.75692e-125
7	C34F6.10	0.304435	0.319	0.122	9.95475e-120
7	aqp-2	0.32398	0.314	0.121	1.39563e-117
7	acy-1	0.334422	0.325	0.133	1.18697e-108
7	snt-4	0.442167	0.501	0.266	6.10972e-108
7	C02B10.3	0.341596	0.485	0.241	5.85007e-107
7	Y106G6G.2	0.357124	0.425	0.204	2.11253e-104
7	slo-2	0.269778	0.304	0.123	9.68507e-100
7	gly-5	0.296199	0.343	0.151	3.31873e-95
7	casy-1	0.410408	0.592	0.355	2.54693e-91
7	sad-1	0.264472	0.295	0.126	1.1905e-86
7	madd-4	0.268175	0.287	0.123	2.45992e-81
7	snt-1	0.316542	0.416	0.216	2.54521e-81
7	K02F2.5	0.280972	0.422	0.22	5.16049e-77
7	ZK131.11	0.279679	0.313	0.143	1.10005e-76
7	sax-7	0.316371	0.443	0.245	3.5007e-76
7	unc-32	0.288047	0.375	0.191	3.86257e-76
7	soc-2	0.291659	0.462	0.254	2.79661e-70
7	tos-1	0.377381	0.755	0.542	2.18641e-65
7	Y119D3B.12	0.271177	0.319	0.159	5.63087e-65
7	T06F4.1	0.258035	0.41	0.224	1.68504e-62
7	Y57G11C.22	0.278173	0.491	0.296	1.49e-59
7	ZC247.1	0.251543	0.591	0.381	1.53002e-59
7	kcnl-1	-0.554471	0.111	0.296	3.82589e-57
7	tax-6	0.281028	0.418	0.246	2.43125e-54
7	klp-12	0.251606	0.373	0.209	2.15067e-53
7	cab-1	0.268165	0.628	0.423	1.00261e-52
7	eef-1A.1	-0.457689	0.59	0.731	9.6399e-51
7	dct-16	-0.53616	0.598	0.714	2.55024e-43
7	ant-1.1	-0.405529	0.466	0.614	4.60465e-41
7	ndk-1	-0.379108	0.355	0.517	4.61055e-40
7	unc-68	-0.372351	0.134	0.287	2.72476e-39
7	asp-3	-0.320641	0.264	0.421	2.5165e-35
7	asp-1	-0.381092	0.363	0.508	2.72444e-34
7	rpl-5	-0.326646	0.365	0.51	2.19821e-33
7	C17F4.7	-0.436409	0.482	0.605	9.93172e-30
7	pck-2	-0.325218	0.313	0.454	1.2162e-29
7	Y37E3.8	-0.293565	0.296	0.44	1.25336e-29
7	Y82E9BR.3	-0.295918	0.359	0.496	2.21381e-28
7	rps-14	-0.320747	0.422	0.542	8.20752e-28
7	rps-8	-0.314207	0.425	0.546	3.92742e-27
7	rpl-7A	-0.317296	0.433	0.558	4.0514e-27
7	Y119D3B.21	-0.297358	0.247	0.389	5.84974e-27
7	rpl-24.1	-0.290836	0.377	0.504	1.16816e-26
7	rps-9	-0.301434	0.424	0.547	3.90834e-26
7	rps-12	-0.295499	0.397	0.528	4.80382e-26
7	rps-15	-0.275283	0.28	0.412	6.81905e-26
7	rpl-36.A	-0.278644	0.373	0.503	1.62214e-25
7	rps-4	-0.307472	0.431	0.547	2.13502e-25
7	rps-23	-0.285795	0.366	0.496	2.81865e-25
7	rpl-39	-0.283672	0.365	0.496	2.94888e-25
7	rps-25	-0.317812	0.523	0.626	3.79816e-25
7	rps-26	-0.290139	0.376	0.502	6.84746e-25
7	eef-1G	-0.264384	0.312	0.44	7.87651e-25
7	rps-7	-0.291543	0.389	0.51	8.43879e-25
7	rpl-28	-0.251695	0.257	0.387	8.70321e-25
7	rpl-36	-0.290305	0.355	0.481	1.4591e-24
7	asp-6	-0.326546	0.307	0.43	1.69281e-24
7	rps-0	-0.27196	0.357	0.484	1.7236e-24
7	rps-5	-0.288736	0.394	0.513	4.80903e-24
7	rpl-2	-0.292558	0.42	0.536	9.97461e-24
7	rpl-9	-0.271293	0.33	0.455	1.22211e-23
7	rpl-15	-0.282049	0.391	0.511	1.3483e-23
7	rpl-18	-0.261854	0.347	0.471	2.63481e-23
7	rpl-7	-0.26955	0.348	0.47	3.60137e-23
7	rps-3	-0.278858	0.376	0.497	3.62255e-23
7	rpl-3	-0.282859	0.401	0.521	4.43556e-23
7	rpl-20	-0.270862	0.297	0.417	4.91759e-23
7	cpr-9	-0.329704	0.384	0.504	8.98701e-23
7	eef-1B.1	-0.26638	0.295	0.418	9.23287e-23
7	rps-11	-0.282745	0.379	0.496	1.78355e-22
7	rpl-16	-0.258195	0.302	0.419	2.18867e-22
7	rpl-13	-0.286196	0.385	0.497	2.70177e-22
7	vit-6	-0.440837	0.705	0.755	1.51821e-21
7	rpl-17	-0.289694	0.437	0.542	1.56879e-21
7	rpl-21	-0.257724	0.327	0.446	2.42221e-21
7	rla-2	-0.253157	0.307	0.42	9.32568e-21
7	rpl-12	-0.286781	0.435	0.544	7.03559e-20
7	rpl-19	-0.255216	0.42	0.529	1.6175e-19
7	rla-0	-0.28825	0.522	0.606	1.92905e-19
7	dkf-2	-0.284953	0.194	0.3	2.47981e-19
7	col-93	-0.276868	0.262	0.376	5.15057e-19
7	vit-2	-0.423127	0.724	0.772	5.17221e-19
7	rpl-41.2	-0.325995	0.609	0.683	5.4861e-19
7	rpl-23	-0.250284	0.358	0.466	1.41014e-18
7	rps-19	-0.259208	0.434	0.537	1.71525e-18
7	rpl-10	-0.261748	0.475	0.569	1.33747e-17
7	col-140	-0.329124	0.44	0.532	7.50262e-17
7	col-122	-0.320541	0.413	0.513	4.48199e-16
7	F23A7.4	-0.287029	0.384	0.489	6.07197e-16
7	rpl-32	-0.250836	0.418	0.519	7.17641e-16
7	col-124	-0.30485	0.383	0.481	1.45901e-15
7	vit-4	-0.35447	0.543	0.626	1.73522e-15
7	Y37D8A.19	-0.269459	0.182	0.273	1.63457e-13
7	kcc-2	-0.326914	0.242	0.331	2.14793e-13
7	F54G2.1	-0.34172	0.293	0.379	2.86601e-13
7	vit-3	-0.353393	0.601	0.651	1.46344e-11
7	vit-5	-0.39625	0.7	0.729	4.23186e-11
7	col-20	-0.268465	0.402	0.476	6.42168e-11
7	ule-4	-0.258851	0.209	0.293	2.86729e-10
7	DH11.5	-0.307427	0.25	0.322	1.39482e-09
7	2023-06-01	-0.287418	0.22	0.287	7.79802e-08
7	vit-1	-0.250534	0.5	0.549	9.76364e-07
8	clec-84	1.36875	0.596	0.014	0
8	aex-5	1.34979	0.567	0.076	0
8	Y105E8A.25	1.34568	0.544	0.178	0
8	acdh-1	1.21337	0.755	0.335	0
8	M04C3.1	1.03635	0.51	0.026	0
8	T05E12.6	0.92635	0.452	0.05	0
8	C18H9.6	0.890535	0.451	0.031	0
8	C23H5.8	0.866432	0.476	0.139	0
8	math-26	0.795287	0.47	0.02	0
8	pfas-1	0.773954	0.363	0.041	0
8	C49C8.5	0.765985	0.347	0.024	0
8	R10E8.1	0.678672	0.286	0.012	0
8	pho-11	0.624162	0.305	0.059	0
8	dhs-3	0.583178	0.302	0.041	0
8	ugt-17	0.581859	0.332	0.027	0
8	W04B5.3	0.544433	0.298	0.022	0
8	pbo-1	0.539936	0.29	0.043	0
8	B0035.13	0.534707	0.312	0.053	0
8	eps-8	0.521347	0.275	0.049	0
8	lfe-2	0.501331	0.274	0.032	0
8	ZC328.3	0.487506	0.25	0.022	0
8	F35E12.9	0.484862	0.252	0.015	0
8	zip-12	0.452427	0.265	0.028	0
8	T15B7.1	0.451704	0.283	0.051	0
8	math-3	0.442936	0.29	0.008	0
8	hum-8	0.382694	0.266	0.033	0
8	Y17G7B.8	0.357427	0.256	0.03	0
8	ZK6.11	0.428025	0.271	0.05	3.78949e-295
8	itr-1	0.588789	0.364	0.096	4.2784e-252
8	F19B2.5	0.560098	0.273	0.063	8.19879e-226
8	F31F7.1	0.403532	0.287	0.068	2.05651e-220
8	K09F6.9	0.373651	0.264	0.059	3.74823e-213
8	cpl-1	0.849961	0.704	0.363	1.48118e-212
8	W05H9.1	0.359188	0.259	0.061	2.16571e-200
8	aagr-2	0.63777	0.334	0.1	1.84044e-192
8	fat-6	0.829417	0.438	0.163	6.82518e-190
8	ipla-1	0.705604	0.321	0.099	2.93464e-179
8	sma-1	0.560918	0.295	0.089	4.42023e-162
8	atic-1	0.668449	0.357	0.123	2.08598e-159
8	clec-50	0.613922	0.492	0.214	6.28028e-157
8	nspg-9	0.392106	0.295	0.089	1.62084e-156
8	irg-7	0.382874	0.34	0.116	4.70439e-149
8	pod-2	0.660791	0.391	0.157	4.02851e-141
8	smd-1	0.41291	0.281	0.089	1.55877e-140
8	vit-2	0.661785	0.945	0.768	7.85526e-134
8	ptpn-22	0.496738	0.337	0.125	2.61048e-132
8	vit-6	0.639099	0.94	0.751	4.01742e-131
8	ell-1	0.687136	0.464	0.216	1.65618e-127
8	vab-10	0.671187	0.43	0.193	9.43929e-125
8	cla-1	-0.818687	0.132	0.441	4.00633e-120
8	anc-1	1.11847	0.763	0.575	1.05943e-116
8	C17F4.7	0.728983	0.842	0.599	4.84541e-109
8	vit-3	0.549578	0.874	0.647	5.07891e-105
8	unc-103	-0.763941	0.116	0.404	7.36823e-103
8	gly-5	0.820259	0.344	0.152	7.37926e-101
8	F54G2.1	-0.755641	0.102	0.382	2.84568e-100
8	ilys-5	0.677985	0.521	0.284	1.19791e-99
8	vit-4	0.550289	0.849	0.621	4.52916e-98
8	ida-1	-0.793761	0.134	0.405	5.23884e-97
8	cpz-1	0.43251	0.464	0.235	5.56682e-96
8	vit-5	0.509318	0.913	0.725	1.55418e-95
8	T28F4.5	0.375375	0.395	0.181	2.03547e-93
8	hpo-34	0.366356	0.364	0.163	8.09857e-93
8	npa-1	0.425227	0.482	0.256	2.41241e-85
8	casy-1	-0.560617	0.111	0.363	2.09437e-84
8	unc-13	-0.590563	0.161	0.416	1.26864e-83
8	mnk-1	0.422642	0.342	0.157	6.40539e-83
8	T25C12.3	0.294064	0.339	0.152	4.95428e-82
8	unc-2	-0.55964	0.104	0.345	3.14848e-78
8	F53A10.2	0.3766	0.31	0.137	8.31365e-78
8	cmk-1	-0.58054	0.075	0.307	7.19316e-76
8	egl-3	-0.661697	0.151	0.386	9.04062e-76
8	kcnl-1	-0.664644	0.07	0.296	1.17606e-74
8	unc-80	-0.545745	0.152	0.386	8.24097e-71
8	unc-44	-0.579114	0.231	0.458	8.55647e-71
8	H05C05.1	0.414386	0.334	0.163	2.81289e-70
8	pck-2	0.731636	0.63	0.449	9.96968e-70
8	mpz-1	-0.461052	0.098	0.323	1.28585e-69
8	ttr-51	0.380691	0.263	0.113	5.61545e-69
8	pde-4	-0.56756	0.138	0.36	3.18244e-67
8	K06G5.1	0.256097	0.273	0.12	5.43694e-67
8	rbf-1	-0.595201	0.117	0.332	6.60969e-66
8	pgal-1	-0.603007	0.161	0.379	3.46253e-65
8	T27C4.1	-0.592709	0.121	0.338	8.31097e-65
8	cdap-2	0.347154	0.273	0.124	5.60109e-64
8	pghm-1	-0.474726	0.104	0.317	1.6572e-63
8	rgef-1	-0.567494	0.188	0.398	6.06685e-63
8	DH11.5	-0.555096	0.119	0.324	6.46532e-60
8	unc-7	-0.479985	0.062	0.258	1.54644e-59
8	sbt-1	-0.588895	0.135	0.339	1.61829e-59
8	rgs-4	-0.54455	0.084	0.281	4.71363e-58
8	Y75B8A.24	0.436363	0.315	0.163	2.19755e-56
8	scpl-1	0.328462	0.293	0.144	4.07313e-56
8	ptp-3	-0.452014	0.127	0.328	5.68659e-56
8	egl-21	-0.594266	0.196	0.39	7.81527e-56
8	unc-68	-0.471379	0.097	0.288	2.67328e-54
8	2023-03-05	-0.368755	0.067	0.253	4.42765e-54
8	hpo-13	0.285602	0.251	0.117	3.24957e-53
8	ZC247.1	-0.497716	0.19	0.388	8.73673e-53
8	pmt-2	0.421889	0.361	0.202	1.45761e-52
8	snt-4	-0.362493	0.088	0.274	5.07503e-52
8	unc-104	-0.400292	0.083	0.268	4.87866e-51
8	unc-62	0.326266	0.259	0.124	5.58663e-51
8	tpst-1	0.474634	0.268	0.135	7.5247e-51
8	F53H2.3	0.554014	0.31	0.167	8.42786e-50
8	vit-1	0.3381	0.729	0.545	4.62928e-44
8	cab-1	-0.53691	0.258	0.429	1.73575e-43
8	ced-1	0.328515	0.269	0.139	2.00599e-43
8	sos-1	0.342732	0.293	0.162	9.34866e-41
8	soc-2	-0.425908	0.101	0.26	1.74027e-39
8	unc-54	-1.07402	0.689	0.723	2.65536e-37
8	daf-16	0.656975	0.41	0.28	9.30876e-37
8	mca-3	-0.377922	0.388	0.55	4.4514e-36
8	sax-7	-0.266262	0.098	0.251	7.58991e-36
8	kin-1	-0.405331	0.279	0.438	1.14525e-34
8	snx-6	0.25213	0.266	0.152	4.13846e-32
8	ncl-1	0.271383	0.293	0.172	6.59828e-32
8	F49E2.5	0.323555	0.437	0.304	6.6569e-28
8	mbk-2	-0.305831	0.214	0.349	8.02126e-26
8	tos-1	-0.508591	0.448	0.547	1.80405e-25
8	daf-2	0.39223	0.471	0.355	4.45037e-22
8	akap-1	-0.33439	0.192	0.3	5.27472e-18
8	2023-06-01	0.31704	0.391	0.285	5.43546e-18
8	nduo-6	-0.411832	0.523	0.609	9.75779e-15
8	mtm-3	0.283572	0.373	0.289	3.03609e-12
8	rla-0	-0.254615	0.54	0.606	1.03919e-11
8	atp-6	-0.370614	0.71	0.746	8.64859e-09
8	ctc-3	-0.304427	0.564	0.614	4.05103e-06
8	rpl-41.2	-0.252128	0.659	0.682	6.69808e-06
8	crh-1	0.347161	0.509	0.471	0.00480394
8	ctc-1	-0.281449	0.639	0.67	0.0314663
8	ctc-2	-0.270842	0.577	0.594	0.0354356
9	F13E9.15	2.38198	0.866	0.007	0
9	Y22D7AL.16	2.23492	0.905	0.038	0
9	Y9C2UA.1	1.89681	0.88	0.028	0
9	rabx-5	1.35629	0.779	0.142	0
9	rga-6	1.32665	0.75	0.107	0
9	npr-26	1.29799	0.689	0.112	0
9	K02E2.1	1.24844	0.684	0.003	0
9	kcnl-1	1.22097	0.883	0.284	0
9	lurp-4	1.21899	0.608	0.003	0
9	C33A12.4	1.17632	0.58	0.04	0
9	R102.2	1.12448	0.571	0.043	0
9	kvs-4	1.09602	0.665	0.062	0
9	gpa-11	1.08703	0.61	0.013	0
9	ZK1073.2	1.07431	0.68	0.107	0
9	Y105C5A.15	1.0647	0.784	0.355	0
9	srz-11	1.03499	0.556	0	0
9	C39D10.2	1.00143	0.557	0.02	0
9	rfip-1	0.967256	0.647	0.127	0
9	obr-3	0.933876	0.591	0.099	0
9	flp-25	0.921344	0.499	0.013	0
9	srz-85	0.91419	0.506	0.006	0
9	xbx-9	0.908027	0.517	0.012	0
9	Y48C3A.5	0.888277	0.631	0.145	0
9	C18H7.6	0.875807	0.518	0.001	0
9	sto-2	0.834365	0.508	0.068	0
9	rfc-2	0.827857	0.499	0.022	0
9	W05F2.7	0.822579	0.5	0.014	0
9	lin-1	0.818081	0.496	0.03	0
9	lin-11	0.808591	0.534	0.057	0
9	F14D7.6	0.806764	0.4	0.006	0
9	daf-5	0.80241	0.576	0.158	0
9	srz-75	0.797739	0.456	0.001	0
9	F58B4.3	0.792352	0.493	0.032	0
9	srz-3	0.748138	0.438	0.002	0
9	M04G7.3	0.742182	0.538	0.141	0
9	dgk-1	0.736403	0.512	0.072	0
9	lurp-3	0.732576	0.411	0.001	0
9	snrp-40.2	0.704347	0.482	0.052	0
9	osm-12	0.662739	0.46	0.044	0
9	maco-1	0.657516	0.515	0.128	0
9	srh-204	0.652738	0.401	0.001	0
9	R13H7.2	0.650985	0.472	0.074	0
9	DC2.5	0.643715	0.388	0.006	0
9	srh-170	0.642655	0.394	0.001	0
9	srz-97	0.640062	0.394	0.004	0
9	bre-3	0.6221	0.45	0.083	0
9	B0495.9	0.615589	0.411	0.051	0
9	herc-1	0.613972	0.473	0.108	0
9	T05C12.8	0.610204	0.379	0.011	0
9	che-3	0.598778	0.409	0.045	0
9	H37A05.4	0.591585	0.399	0.031	0
9	snet-1	0.58692	0.395	0.056	0
9	daf-10	0.562212	0.374	0.019	0
9	exp-2	0.562169	0.521	0.135	0
9	Y38F1A.4	0.560759	0.348	0.003	0
9	daf-38	0.559296	0.388	0.042	0
9	ift-81	0.554863	0.395	0.055	0
9	shc-1	0.552297	0.354	0.049	0
9	dyf-2	0.54994	0.397	0.039	0
9	abt-2	0.549132	0.434	0.072	0
9	sprr-2	0.547977	0.304	0.025	0
9	C18H7.12	0.545564	0.347	0.001	0
9	T09B9.3	0.544503	0.335	0.001	0
9	prhg-1	0.542887	0.466	0.116	0
9	sre-45	0.542158	0.357	0.034	0
9	Y37F4.1	0.541559	0.369	0.065	0
9	R11D1.7	0.536343	0.329	0.001	0
9	klu-1	0.535278	0.389	0.089	0
9	nphp-4	0.529733	0.365	0.033	0
9	Y65B4A.4	0.525829	0.323	0.004	0
9	F27C1.11	0.524675	0.397	0.037	0
9	K04D7.6	0.520584	0.332	0.001	0
9	C29F4.3	0.519245	0.338	0.001	0
9	che-11	0.515748	0.346	0.021	0
9	dmsr-4	0.514534	0.344	0.052	0
9	T02G5.3	0.511711	0.341	0.026	0
9	kcnl-4	0.508521	0.529	0.122	0
9	qui-1	0.504717	0.407	0.078	0
9	arx-1	0.502215	0.395	0.073	0
9	ZC404.15	0.497086	0.313	0.014	0
9	egl-44	0.494262	0.322	0.03	0
9	F02E11.7	0.493581	0.354	0.053	0
9	M04D8.7	0.492626	0.304	0.015	0
9	ocr-2	0.49165	0.329	0.016	0
9	srz-29	0.490781	0.303	0	0
9	C40H1.3	0.490688	0.294	0.007	0
9	ZK822.6	0.489689	0.295	0.004	0
9	T01D3.1	0.48736	0.387	0.083	0
9	F49E12.8	0.48582	0.285	0.012	0
9	egl-43	0.485007	0.335	0.032	0
9	scrm-4	0.481029	0.334	0.043	0
9	twk-14	0.474161	0.362	0.06	0
9	H41C03.2	0.472399	0.286	0.002	0
9	srz-94	0.468846	0.29	0	0
9	kvs-1	0.458124	0.357	0.069	0
9	R10F2.4	0.451372	0.313	0.027	0
9	nekl-1	0.450817	0.318	0.02	0
9	srz-64	0.447042	0.276	0.001	0
9	cest-24	0.446316	0.304	0.03	0
9	tmem-218	0.438715	0.281	0.007	0
9	ccep-290	0.438398	0.304	0.029	0
9	F18E9.8	0.431661	0.279	0.003	0
9	gpa-3	0.430697	0.298	0.02	0
9	sre-1	0.429932	0.263	0.002	0
9	amt-2	0.428437	0.309	0.02	0
9	ZC449.4	0.428086	0.295	0.043	0
9	gpa-1	0.423232	0.283	0.013	0
9	oef-1	0.421565	0.279	0.048	0
9	C01G12.7	0.420226	0.266	0.005	0
9	ifta-1	0.41992	0.297	0.023	0
9	sre-40	0.413202	0.262	0.001	0
9	Y49F6B.19	0.410574	0.279	0.001	0
9	T22C1.11	0.406811	0.27	0.017	0
9	R02F11.11	0.403694	0.254	0	0
9	F44G4.7	0.403004	0.264	0.014	0
9	mek-2	0.395069	0.319	0.053	0
9	osm-5	0.393393	0.28	0.025	0
9	F56A11.4	0.388621	0.254	0.028	0
9	ZK1320.13	0.375741	0.299	0.053	0
9	frpr-15	0.366958	0.277	0.041	0
9	che-12	0.366755	0.276	0.042	0
9	Y53F4B.18	0.360281	0.26	0.033	0
9	dyf-6	0.349912	0.253	0.023	0
9	rgs-3	0.336474	0.26	0.034	0
9	kcc-2	0.815604	0.769	0.322	7.2879e-300
9	B0353.1	0.325803	0.266	0.045	7.41863e-296
9	Y105C5A.1	0.566708	0.479	0.138	7.3439e-280
9	snt-5	0.629777	0.522	0.163	5.34104e-274
9	shk-1	0.540071	0.513	0.152	9.05452e-274
9	Y54G11A.1	0.465325	0.419	0.11	1.74628e-269
9	E02A10.3	0.48199	0.4	0.104	3.28204e-262
9	C46C11.3	0.385759	0.313	0.067	5.14483e-261
9	unc-43	0.843729	0.815	0.438	1.31948e-250
9	M106.2	0.343663	0.253	0.048	7.70253e-247
9	fkh-7	0.67713	0.535	0.188	9.43198e-235
9	pkc-1	0.562651	0.509	0.174	2.95717e-234
9	myrf-2	0.549253	0.416	0.122	3.13053e-234
9	dhhc-2	0.409466	0.341	0.084	1.82584e-232
9	peli-1	0.315966	0.265	0.054	5.15148e-232
9	Y43F8B.2	0.636963	0.527	0.184	1.10215e-230
9	dapk-1	0.439629	0.385	0.105	1.35113e-229
9	spat-2	0.617262	0.615	0.25	2.53849e-223
9	pptr-2	0.333711	0.283	0.063	1.1045e-221
9	jac-1	0.591778	0.572	0.218	6.63565e-218
9	lit-1	0.698257	0.553	0.216	1.68493e-216
9	W05B5.1	0.64853	0.559	0.217	3.43459e-213
9	ncr-1	0.432887	0.356	0.097	4.70181e-212
9	crh-1	0.738898	0.844	0.466	5.17526e-212
9	C46F11.6	0.374343	0.317	0.08	6.14453e-210
9	ptb-1	0.423786	0.387	0.112	5.78838e-209
9	ztf-26	0.307493	0.257	0.056	2.34941e-201
9	unc-54	0.700157	0.971	0.719	8.53425e-201
9	unc-132	0.401445	0.378	0.113	6.55159e-195
9	npr-8	0.33528	0.279	0.066	3.98552e-194
9	F01E11.3	0.397704	0.343	0.098	3.78136e-186
9	Y119D3B.12	0.437222	0.453	0.158	2.14726e-185
9	flcn-1	0.455185	0.442	0.154	4.90485e-183
9	fcho-1	0.323017	0.253	0.06	1.00125e-180
9	dmd-6	0.358669	0.301	0.082	8.19006e-175
9	rgs-2	0.414651	0.46	0.166	3.21172e-166
9	ZC581.9	0.34144	0.319	0.092	8.10094e-166
9	kin-1	0.64448	0.771	0.431	4.0218e-165
9	Y52B11A.4	0.395584	0.408	0.136	9.80519e-164
9	pct-1	0.474793	0.494	0.199	6.49778e-160
9	F43B10.1	0.357286	0.319	0.095	1.16755e-157
9	gly-5	0.458819	0.415	0.151	1.76336e-157
9	vit-2	-1.17064	0.486	0.775	1.05617e-154
9	unc-13	0.578219	0.743	0.407	1.46763e-153
9	mrp-7	0.285095	0.251	0.066	1.42928e-150
9	hlh-30	0.538939	0.577	0.269	2.38137e-149
9	sro-1	0.299846	0.263	0.072	8.20695e-147
9	vit-6	-1.07842	0.475	0.759	3.20641e-145
9	gbb-2	0.357805	0.369	0.126	4.86201e-145
9	Y57G11C.9	0.409382	0.388	0.142	5.93655e-144
9	shw-3	0.284883	0.28	0.08	6.90565e-144
9	vit-5	-1.13205	0.425	0.733	5.91338e-142
9	dkf-2	0.466948	0.612	0.293	1.61334e-141
9	rpl-41.2	-0.872045	0.358	0.687	1.08493e-140
9	sea-2	0.459953	0.51	0.228	1.02222e-135
9	dct-16	-0.997296	0.416	0.717	3.52535e-134
9	ric-4	0.440142	0.496	0.221	1.08172e-126
9	ptp-3	0.481295	0.622	0.32	1.69915e-126
9	fos-1	0.352376	0.392	0.15	2.45052e-126
9	daf-16	0.461753	0.569	0.277	4.99712e-125
9	daf-12	0.46032	0.458	0.198	9.87327e-125
9	rgef-1	0.448897	0.709	0.39	1.32519e-124
9	daf-2	0.453608	0.665	0.353	3.27464e-124
9	klu-2	0.312541	0.328	0.113	3.43877e-123
9	C01G6.5	0.350594	0.35	0.13	4.61698e-123
9	rps-25	-0.746937	0.308	0.629	5.84791e-123
9	egl-4	0.516032	0.686	0.393	1.77912e-122
9	vit-4	-0.927699	0.314	0.63	8.68865e-120
9	ptc-1	0.363257	0.437	0.186	8.08621e-119
9	Y57G11C.22	0.437128	0.584	0.295	1.99215e-117
9	eef-1A.1	-0.770603	0.475	0.732	1.47752e-115
9	vit-3	-0.911391	0.36	0.655	1.34334e-114
9	xbx-6	0.295274	0.288	0.099	5.0492e-110
9	aakg-1	0.476032	0.643	0.358	5.49011e-110
9	H11E01.3	0.320838	0.332	0.125	3.62493e-108
9	msi-1	0.489965	0.395	0.173	1.61489e-104
9	2023-03-05	0.374485	0.509	0.246	1.50937e-102
9	kcnl-2	0.338562	0.413	0.179	1.98944e-102
9	atp-6	-0.754729	0.484	0.749	4.23655e-102
9	T19D12.6	0.299905	0.325	0.124	7.97525e-102
9	anoh-2	0.291445	0.304	0.112	3.21793e-101
9	cla-1	0.492806	0.713	0.432	1.57722e-100
9	pgal-1	0.402852	0.665	0.371	2.70221e-100
9	F53H2.3	0.393654	0.388	0.166	4.2297e-99
9	cal-4	0.261212	0.269	0.093	6.34171e-99
9	F19C7.8	0.260402	0.395	0.162	3.90209e-98
9	egl-8	0.430771	0.688	0.416	2.96247e-96
9	cmk-1	0.366797	0.575	0.299	3.4278e-96
9	rpl-10	-0.591656	0.285	0.571	1.62658e-93
9	ant-1.1	-0.64888	0.351	0.615	9.85621e-93
9	rps-19	-0.580243	0.265	0.54	3.30728e-92
9	unc-2	0.366541	0.614	0.337	6.58028e-91
9	vit-1	-0.708811	0.279	0.552	2.5613e-90
9	K02F2.5	0.324693	0.46	0.22	8.08784e-90
9	cpr-9	-0.637012	0.23	0.506	1.67206e-89
9	col-122	-0.684606	0.233	0.516	1.93361e-89
9	ilcr-1	0.305356	0.354	0.151	1.18428e-88
9	C02B10.3	0.377257	0.483	0.242	2.94281e-88
9	ZC247.1	0.368424	0.653	0.38	1.15471e-87
9	rpl-2	-0.563179	0.267	0.538	2.00797e-87
9	ctc-1	-0.719971	0.41	0.673	2.46406e-87
9	C17F4.7	-0.718408	0.343	0.607	4.96515e-87
9	rpl-15	-0.548111	0.236	0.513	6.26516e-87
9	rps-9	-0.562049	0.279	0.549	1.83577e-86
9	pitp-1	0.251277	0.266	0.098	2.16531e-86
9	vhp-1	0.318644	0.435	0.208	2.10309e-85
9	egl-30	0.387061	0.504	0.268	3.30284e-85
9	rps-11	-0.526573	0.222	0.498	4.59926e-84
9	rps-26	-0.54838	0.233	0.504	7.28212e-84
9	rla-0	-0.588892	0.36	0.609	5.52456e-83
9	sta-1	0.281781	0.299	0.12	1.69103e-82
9	asp-1	-0.593583	0.242	0.51	6.40095e-82
9	rps-14	-0.558492	0.281	0.544	3.33217e-81
9	rps-12	-0.554223	0.27	0.53	6.16089e-81
9	din-1	0.332099	0.435	0.215	6.38219e-81
9	rps-18	-0.520492	0.212	0.482	9.04265e-81
9	rpl-32	-0.555997	0.254	0.521	1.0306e-80
9	col-178	-0.610254	0.22	0.484	1.68374e-80
9	tra-1	0.341617	0.408	0.198	2.02383e-80
9	rpl-19	-0.531513	0.269	0.531	3.87051e-80
9	rpl-36	-0.533476	0.216	0.483	5.19762e-80
9	tax-6	0.323579	0.479	0.246	5.9571e-80
9	col-140	-0.662055	0.276	0.534	1.14606e-79
9	rla-1	-0.507737	0.188	0.455	1.65968e-79
9	F55C12.5	0.253068	0.29	0.117	7.18106e-79
9	chd-7	0.311377	0.36	0.165	8.67425e-79
9	rpl-39	-0.508276	0.235	0.498	2.21392e-78
9	ppfr-1	0.320913	0.379	0.179	3.16268e-78
9	rpl-43	-0.529023	0.251	0.508	3.69221e-78
9	F23A7.4	-0.629032	0.236	0.491	4.02809e-78
9	col-119	-0.641088	0.216	0.473	4.70444e-78
9	rps-13	-0.504919	0.222	0.484	8.33006e-78
9	rpl-9	-0.498425	0.193	0.456	1.1577e-77
9	dot-1.1	0.328623	0.375	0.178	3.51087e-77
9	col-19	-0.551277	0.19	0.447	3.97595e-77
9	rpl-36.A	-0.518366	0.251	0.504	4.44479e-77
9	rpl-7A	-0.558416	0.309	0.56	4.49175e-77
9	rpl-24.1	-0.504407	0.245	0.506	9.61892e-77
9	col-20	-0.581702	0.217	0.478	3.04937e-76
9	rps-7	-0.518623	0.259	0.511	8.70137e-76
9	col-124	-0.60767	0.223	0.483	2.07136e-75
9	rps-8	-0.526524	0.298	0.548	4.87012e-75
9	rskn-1	0.286017	0.339	0.154	8.81247e-74
9	col-181	-0.579131	0.209	0.461	3.88775e-73
9	rpl-3	-0.508137	0.273	0.522	5.3439e-73
9	Y37E3.17	0.324836	0.38	0.185	7.26039e-73
9	F07C6.4	0.257408	0.325	0.142	7.90966e-73
9	rpl-5	-0.502838	0.263	0.511	1.96982e-72
9	riok-1	0.292603	0.366	0.173	1.08469e-71
9	rpl-12	-0.546425	0.307	0.545	1.47197e-71
9	rps-0	-0.483679	0.235	0.485	2.89484e-71
9	rps-27	-0.461232	0.211	0.462	4.14659e-71
9	W01D2.1	-0.456746	0.194	0.443	9.74025e-70
9	rpl-17	-0.523753	0.301	0.543	3.23773e-69
9	unc-103	0.289333	0.659	0.395	3.23944e-69
9	zipt-15	0.251713	0.313	0.14	1.54715e-68
9	Y37E3.8	-0.473122	0.198	0.441	1.60508e-68
9	pck-2	-0.511905	0.211	0.455	2.81807e-68
9	far-2	-0.546102	0.264	0.504	7.56538e-68
9	col-80	-0.542957	0.235	0.476	8.05253e-68
9	eef-2	-0.451988	0.229	0.468	2.86572e-67
9	tos-1	0.332804	0.783	0.542	1.93976e-66
9	saeg-1	0.297128	0.455	0.247	2.29791e-65
9	rpl-18	-0.467928	0.239	0.472	1.65502e-64
9	rpl-23	-0.465334	0.233	0.468	1.65528e-64
9	Y82E9BR.3	-0.458332	0.258	0.497	2.50148e-64
9	rps-23	-0.481246	0.266	0.497	3.08339e-64
9	rps-5	-0.495824	0.288	0.515	4.56197e-64
9	M01B12.4	0.256117	0.301	0.136	9.49764e-64
9	ctc-2	-0.551634	0.364	0.597	1.84342e-63
9	ndk-1	-0.526262	0.29	0.518	3.93661e-63
9	rps-15	-0.431416	0.179	0.413	5.69861e-63
9	rpl-21	-0.445597	0.213	0.447	9.99422e-63
9	rps-3	-0.46479	0.275	0.498	2.16706e-62
9	ubq-2	-0.438591	0.213	0.44	2.70472e-61
9	eef-1G	-0.420427	0.206	0.441	7.87872e-61
9	rpl-13	-0.463497	0.277	0.499	9.92991e-61
9	rps-29	-0.4485	0.232	0.461	1.06909e-60
9	rps-1	-0.462558	0.282	0.505	3.48547e-60
9	F23A7.8	-0.520171	0.179	0.403	4.95261e-60
9	pqn-53	0.257073	0.313	0.147	6.3936e-60
9	rpl-38	-0.429859	0.201	0.427	7.37171e-60
9	dpy-21	0.254256	0.356	0.177	1.63918e-59
9	rps-10	-0.435416	0.232	0.453	2.66249e-59
9	rps-28	-0.414863	0.188	0.411	2.86489e-59
9	gcy-28	0.345442	0.644	0.425	2.89976e-59
9	rps-2	-0.450215	0.238	0.465	3.0895e-59
9	col-93	-0.473911	0.152	0.378	1.36451e-58
9	atp-2	-0.402097	0.178	0.4	1.79499e-58
9	rpl-35	-0.42391	0.237	0.46	1.73491e-57
9	C37A2.7	-0.413814	0.202	0.423	2.04966e-57
9	asp-3	-0.435911	0.201	0.422	4.40516e-56
9	rpl-14	-0.409908	0.217	0.434	7.61397e-56
9	eef-1B.1	-0.434626	0.202	0.419	1.00325e-55
9	rpl-31	-0.396602	0.173	0.386	2.19302e-55
9	rpl-20	-0.439568	0.207	0.418	2.85466e-55
9	nduo-6	-0.591399	0.403	0.61	3.30349e-55
9	spp-5	-0.396158	0.129	0.338	6.79873e-55
9	rps-24	-0.434404	0.262	0.478	6.84476e-55
9	rpl-1	-0.419441	0.247	0.459	1.09472e-54
9	ubl-1	-0.406155	0.223	0.439	3.35676e-54
9	rps-30	-0.37848	0.196	0.416	4.95528e-54
9	asp-6	-0.45663	0.215	0.431	6.2446e-54
9	rpl-26	-0.402636	0.199	0.412	8.74893e-54
9	rpl-33	-0.392598	0.204	0.416	3.39386e-53
9	ctc-3	-0.563261	0.422	0.617	1.87222e-52
9	col-184	-0.436915	0.156	0.363	1.10844e-51
9	alh-8	-0.357913	0.126	0.329	1.27001e-51
9	col-106	-0.426675	0.172	0.378	1.41556e-51
9	rbm-3.2	-0.383805	0.107	0.307	1.47275e-51
9	rps-16	-0.385133	0.184	0.39	1.59548e-51
9	rla-2	-0.385326	0.21	0.421	2.00914e-51
9	rpl-4	-0.389607	0.226	0.434	2.10096e-51
9	rpl-28	-0.378152	0.181	0.387	2.59718e-51
9	rpl-22	-0.372887	0.192	0.402	4.03255e-51
9	hmr-1	0.257218	0.484	0.289	1.32635e-49
9	rpl-16	-0.370605	0.21	0.42	1.60597e-49
9	Y119D3B.21	-0.454087	0.185	0.389	2.72473e-49
9	aldo-2	-0.345039	0.131	0.332	2.83223e-49
9	spp-17	-0.422529	0.198	0.395	5.22081e-49
9	gdh-1	-0.37642	0.187	0.39	5.22564e-49
9	cey-2	-0.381801	0.14	0.337	1.3803e-48
9	ssl-1	0.26939	0.452	0.269	7.96994e-48
9	rpl-7	-0.403694	0.275	0.47	2.14962e-47
9	rpl-27	-0.356968	0.172	0.37	2.72168e-47
9	rps-22	-0.334611	0.111	0.297	5.98429e-47
9	rpl-6	-0.38568	0.249	0.446	1.07192e-46
9	rack-1	-0.367385	0.223	0.421	1.18448e-46
9	F49E2.5	0.283285	0.49	0.303	1.43573e-46
9	rps-4	-0.403159	0.355	0.548	6.89166e-46
9	rpl-29	-0.328733	0.14	0.331	9.42846e-46
9	pab-1	-0.350784	0.226	0.42	3.50647e-45
9	ilys-5	-0.475545	0.109	0.291	6.32159e-45
9	cpl-1	-0.401915	0.182	0.371	7.37539e-45
9	rps-21	-0.341717	0.171	0.362	5.23042e-44
9	rpl-34	-0.366568	0.212	0.398	8.02093e-44
9	rpl-30	-0.352059	0.19	0.379	9.6676e-44
9	tbb-2	-0.320708	0.137	0.324	1.62413e-43
9	ttr-15	-0.365015	0.095	0.269	3.67148e-42
9	ctb-1	-0.418921	0.26	0.451	3.98329e-42
9	col-101	-0.375925	0.134	0.317	4.92539e-42
9	col-143	-0.367903	0.151	0.334	2.19351e-41
9	cts-1	-0.332308	0.132	0.311	2.20488e-41
9	ahcy-1	-0.318826	0.135	0.311	1.05764e-40
9	rps-20	-0.337642	0.205	0.389	1.45771e-40
9	clec-63	-0.357365	0.154	0.333	2.23988e-40
9	clec-87	-0.322214	0.106	0.279	2.9675e-40
9	T27C4.1	-0.52711	0.167	0.337	8.85841e-40
9	col-160	-0.355312	0.143	0.319	2.0538e-39
9	far-1	-0.327751	0.11	0.28	3.2295e-39
9	atp-1	-0.317191	0.189	0.368	1.99033e-38
9	pat-10	-0.323506	0.112	0.283	3.01348e-38
9	Y37D8A.19	-0.407296	0.11	0.273	1.56244e-37
9	Y62H9A.5	-0.383473	0.126	0.291	1.63671e-37
9	spp-14	-0.276257	0.09	0.251	4.57676e-37
9	col-8	-0.298183	0.126	0.294	9.75134e-37
9	rpl-25.2	-0.283258	0.114	0.278	2.42719e-36
9	ule-4	-0.386073	0.128	0.294	1.15681e-35
9	cpg-2	-0.289043	0.107	0.265	1.24381e-35
9	D1054.10	-0.38455	0.121	0.287	1.27068e-35
9	acdh-1	-0.352103	0.179	0.344	5.32909e-35
9	ule-5	-0.325731	0.102	0.261	6.9503e-35
9	col-98	-0.318878	0.113	0.272	1.155e-34
9	cyn-7	-0.304145	0.183	0.353	2.78091e-34
9	T04C9.1	-0.368906	0.179	0.34	3.41746e-34
9	hsp-90	-0.305865	0.215	0.384	4.54961e-34
9	perm-2	-0.301958	0.112	0.266	1.44824e-32
9	sip-1	-0.292941	0.152	0.313	1.76453e-32
9	ZK813.7	-0.330084	0.103	0.25	4.12879e-32
9	T21H3.1	-0.288279	0.144	0.299	3.49652e-31
9	Y39B6A.1	-0.344794	0.23	0.39	7.06543e-31
9	F01G4.6	-0.273679	0.164	0.318	7.41908e-31
9	rps-6	-0.277599	0.176	0.333	1.09074e-30
9	asp-5	-0.272433	0.126	0.276	1.61662e-30
9	R53.4	-0.259505	0.142	0.291	1.34443e-29
9	crt-1	-0.292751	0.195	0.349	1.56113e-29
9	ubq-1	-0.258466	0.136	0.283	1.8263e-29
9	fat-2	-0.272928	0.151	0.304	2.50102e-29
9	ule-3	-0.341048	0.139	0.287	2.84837e-29
9	rpl-11.2	-0.266916	0.172	0.324	7.17992e-29
9	act-3	-0.267356	0.126	0.271	1.0959e-28
9	ZK813.1	-0.367778	0.112	0.25	5.60619e-28
9	col-95	-0.315054	0.12	0.261	7.06957e-28
9	col-42	-0.280248	0.128	0.27	7.88733e-28
9	WBGene00010959	-0.288866	0.206	0.36	1.2233e-27
9	rps-17	-0.271352	0.23	0.383	3.00436e-27
9	col-103	-0.27055	0.115	0.252	7.01015e-27
9	act-4	-0.284605	0.201	0.345	9.91287e-26
9	nucl-1	-0.250245	0.151	0.284	6.49896e-24
9	nduo-2	-0.272574	0.17	0.304	4.59972e-22
9	soc-2	-0.331556	0.154	0.259	2.61972e-16
9	unc-80	-0.276286	0.322	0.383	1.89062e-06
9	egl-21	-0.290425	0.347	0.387	0.0123274
9	sbt-1	-0.281362	0.304	0.336	0.353188
10	unc-103	2.12944	0.966	0.391	0
10	D1007.18	1.31505	0.591	0.021	0
10	cil-7	1.30601	0.678	0.018	0
10	C06A8.8	1.28601	0.702	0.054	0
10	cwp-4	1.10634	0.595	0.007	0
10	oac-57	1.03695	0.602	0.015	0
10	C25D7.15	0.952579	0.467	0.007	0
10	egl-2	0.947154	0.593	0.099	0
10	cng-1	0.930625	0.451	0.014	0
10	cfi-1	0.906999	0.521	0.028	0
10	egas-1	0.90591	0.504	0.002	0
10	flp-32	0.895144	0.442	0.031	0
10	asic-2	0.884815	0.48	0.008	0
10	F02E11.2	0.879409	0.435	0.014	0
10	ZK1055.2	0.877097	0.49	0.008	0
10	fbxa-100	0.816536	0.46	0.005	0
10	H12D21.10	0.816499	0.48	0.021	0
10	C18G1.8	0.798252	0.445	0.003	0
10	F15E6.9	0.776471	0.463	0.007	0
10	Y50D4B.1	0.750383	0.472	0.078	0
10	clec-194	0.734925	0.412	0.005	0
10	C24A3.1	0.733041	0.421	0.008	0
10	arrd-28	0.716114	0.44	0.012	0
10	F31F7.2	0.710396	0.374	0.005	0
10	D1069.1	0.706545	0.41	0.004	0
10	T13F3.7	0.697769	0.395	0.005	0
10	Y44A6D.5	0.694591	0.387	0.008	0
10	tba-6	0.688267	0.406	0.005	0
10	tni-1	0.670089	0.445	0.06	0
10	best-9	0.668402	0.395	0.006	0
10	K12B6.4	0.66123	0.371	0.004	0
10	bre-2	0.656603	0.409	0.013	0
10	C33A12.4	0.623798	0.346	0.044	0
10	T06D8.2	0.584641	0.354	0.004	0
10	C25G6.1	0.578411	0.337	0.006	0
10	del-4	0.569401	0.336	0.004	0
10	cpna-4	0.561431	0.393	0.044	0
10	C18F10.2	0.555617	0.302	0.003	0
10	cah-2	0.553493	0.362	0.042	0
10	F15H10.7	0.53397	0.299	0.007	0
10	ddn-2	0.51713	0.3	0.004	0
10	F28C6.9	0.514501	0.327	0.008	0
10	ZK1320.13	0.491213	0.351	0.052	0
10	mig-39	0.456335	0.331	0.054	0
10	F14H3.14	0.449809	0.281	0.003	0
10	sto-5	0.443632	0.306	0.053	0
10	swt-4	0.442243	0.266	0.017	0
10	C50D2.6	0.430866	0.291	0.035	0
10	klp-6	0.419435	0.257	0.004	0
10	W10C4.1	0.417353	0.268	0.02	0
10	W07G1.1	0.41111	0.254	0.003	0
10	ZK180.7	0.39148	0.25	0.026	0
10	tat-2	0.355392	0.265	0.04	0
10	flp-11	0.253932	0.319	0.054	0
10	F59G1.4	0.509856	0.347	0.072	5.56063e-293
10	bre-3	0.549084	0.37	0.084	3.50621e-282
10	dmsr-6	0.435109	0.319	0.074	3.27471e-226
10	F02E11.7	0.36925	0.264	0.054	4.31908e-218
10	dmsr-2	0.492818	0.379	0.103	4.53792e-213
10	C53D5.1	0.497459	0.308	0.08	1.99893e-191
10	avr-14	0.344543	0.279	0.067	2.16473e-187
10	unc-2	0.684865	0.698	0.336	1.28617e-179
10	F54G2.1	0.719383	0.743	0.372	2.42607e-177
10	Y69A2AR.31	0.305661	0.272	0.066	9.66845e-174
10	H10D18.5	0.528667	0.482	0.196	8.67413e-138
10	unc-68	0.540386	0.592	0.28	5.02211e-137
10	R01H2.7	0.372401	0.323	0.106	1.68727e-127
10	zip-2	0.450513	0.449	0.189	2.3987e-125
10	lmd-3	0.590004	0.59	0.31	5.1943e-120
10	unc-5	0.357335	0.354	0.126	3.27686e-119
10	T10B5.4	0.324111	0.282	0.095	3.31266e-107
10	lin-14	0.502554	0.549	0.285	2.6785e-102
10	pkc-2	0.477632	0.434	0.194	5.09789e-102
10	nhr-21	0.278006	0.279	0.105	1.32631e-82
10	ncr-1	0.26854	0.266	0.099	1.38575e-81
10	kcnl-2	0.33115	0.388	0.18	3.9169e-76
10	rimb-1	0.365393	0.421	0.212	6.58171e-72
10	hda-4	0.29889	0.282	0.116	1.05487e-71
10	F49E2.5	0.395034	0.523	0.303	7.92444e-67
10	Y57G11C.9	0.289068	0.316	0.143	3.97427e-64
10	unc-31	0.315725	0.401	0.204	3.21054e-63
10	tpa-1	0.326593	0.437	0.231	6.55074e-63
10	lat-1	0.250938	0.285	0.126	9.23488e-59
10	F07C6.4	0.252419	0.306	0.142	2.24348e-55
10	egl-19	0.255538	0.314	0.156	3.35269e-50
10	nkcc-1	0.260508	0.295	0.146	4.2838e-48
10	DH11.5	0.284831	0.524	0.318	6.86925e-48
10	tos-1	0.27395	0.758	0.543	3.40656e-43
10	Y105C5A.15	0.343507	0.54	0.359	5.72458e-39
10	par-1	0.28203	0.579	0.402	1.90509e-36
10	tbc-17	0.279667	0.419	0.262	7.42127e-36
10	kcnl-1	-0.471777	0.133	0.295	5.35799e-33
10	unc-44	0.280944	0.628	0.451	2.35797e-32
10	rbf-1	-0.408349	0.196	0.331	7.43393e-23
10	ida-1	-0.486879	0.274	0.402	2.65145e-22
10	eef-1A.1	-0.309127	0.648	0.73	4.00637e-18
10	2023-06-01	-0.37256	0.18	0.288	1.1161e-15
10	hmr-1	-0.257339	0.187	0.293	4.78185e-14
10	pck-2	-0.262884	0.343	0.453	9.28283e-12
10	ilys-5	-0.262112	0.195	0.289	5.38065e-10
10	col-119	-0.291395	0.382	0.471	5.96044e-10
10	vit-6	-0.356886	0.734	0.755	1.76463e-09
10	dct-16	-0.301291	0.662	0.713	1.98975e-09
10	vit-4	-0.351237	0.593	0.625	9.57361e-08
10	vit-2	-0.370713	0.787	0.771	5.2477e-07
10	asp-1	-0.257392	0.436	0.507	6.31669e-07
10	T27C4.1	-0.308409	0.272	0.336	6.43062e-05
10	vit-3	-0.294578	0.63	0.65	0.000668501
10	vit-5	-0.338988	0.751	0.728	0.00192214
10	vit-1	-0.250157	0.517	0.548	0.0294276
11	flp-24	3.2845	0.914	0.058	0
11	flp-27	3.22557	0.893	0.051	0
11	flp-28	3.03718	0.919	0.102	0
11	nlp-73	2.99983	0.868	0.044	0
11	nlp-79	2.80018	0.834	0.022	0
11	F09E5.14	2.77285	0.819	0.016	0
11	flp-22	2.62287	0.834	0.092	0
11	F09E5.16	2.38994	0.771	0.046	0
11	C50F4.9	2.27055	0.681	0.007	0
11	T27C4.1	2.18644	0.906	0.327	0
11	nlp-81	2.02138	0.514	0.02	0
11	nlp-50	2.02052	0.7	0.116	0
11	egl-23	1.86929	0.869	0.075	0
11	nlp-5	1.83677	0.628	0.026	0
11	nlp-7	1.81014	0.729	0.031	0
11	ida-1	1.66289	0.94	0.393	0
11	egl-3	1.6429	0.85	0.376	0
11	gon-1	1.55395	0.791	0.078	0
11	lim-9	1.49028	0.839	0.186	0
11	kcnl-1	1.2404	0.817	0.285	0
11	flp-6	1.22187	0.607	0.124	0
11	nlp-15	1.21929	0.69	0.161	0
11	R01H2.7	1.09611	0.68	0.102	0
11	F17C11.2	1.09278	0.45	0.063	0
11	irk-1	1.03244	0.641	0.044	0
11	unc-7	0.969339	0.735	0.248	0
11	T13H5.1	0.919865	0.669	0.159	0
11	C06E7.2	0.913625	0.564	0.085	0
11	sptf-1	0.908649	0.506	0.025	0
11	mab-5	0.902241	0.515	0.018	0
11	Y54G11A.1	0.859074	0.6	0.108	0
11	hlb-1	0.849051	0.55	0.06	0
11	exp-2	0.845826	0.603	0.135	0
11	inx-19	0.845407	0.47	0.026	0
11	F26A10.2	0.832755	0.503	0.037	0
11	T26G10.5	0.831034	0.338	0.008	0
11	unc-58	0.821124	0.574	0.13	0
11	afd-1	0.780739	0.576	0.17	0
11	npr-18	0.693069	0.439	0.026	0
11	qui-1	0.685597	0.475	0.078	0
11	cwn-1	0.676204	0.406	0.012	0
11	hpo-30	0.67483	0.45	0.052	0
11	ztf-11	0.673081	0.404	0.023	0
11	Y77E11A.12	0.65088	0.418	0.022	0
11	F32B4.5	0.641688	0.422	0.041	0
11	pxf-1	0.622489	0.45	0.082	0
11	F54E4.3	0.621554	0.437	0.086	0
11	E02A10.4	0.615532	0.366	0.027	0
11	srg-69	0.588974	0.329	0.009	0
11	cdh-1	0.587107	0.391	0.055	0
11	T01E8.8	0.585014	0.348	0.033	0
11	unc-4	0.576776	0.35	0.015	0
11	T05D4.2	0.574035	0.311	0.003	0
11	lin-17	0.561093	0.376	0.044	0
11	unc-17	0.5396	0.365	0.056	0
11	T04F8.9	0.539464	0.338	0.005	0
11	snn-1	0.534368	0.436	0.097	0
11	B0034.5	0.528297	0.331	0.008	0
11	prkl-1	0.527849	0.325	0.015	0
11	F40F8.5	0.523048	0.353	0.053	0
11	cat-1	0.519353	0.334	0.02	0
11	F44F4.15	0.50115	0.308	0.005	0
11	lgc-58	0.484182	0.334	0.047	0
11	sek-1	0.483401	0.336	0.038	0
11	sprr-3	0.480821	0.314	0.026	0
11	M176.5	0.473888	0.303	0.031	0
11	F14H12.3	0.460794	0.286	0.005	0
11	Y45F10B.13	0.460287	0.286	0.037	0
11	glb-20	0.441592	0.307	0.036	0
11	cah-1	0.434292	0.298	0.024	0
11	npr-27	0.434101	0.297	0.027	0
11	C46H3.2	0.431376	0.309	0.04	0
11	nab-1	0.428333	0.316	0.053	0
11	flp-3	0.42104	0.365	0.066	0
11	lon-2	0.418295	0.292	0.037	0
11	ser-7	0.403604	0.275	0.026	0
11	plr-1	0.390713	0.272	0.024	0
11	cca-1	0.747287	0.65	0.212	6.33291e-303
11	C34F6.10	0.644952	0.475	0.121	1.30361e-301
11	sbt-1	1.19621	0.758	0.33	6.31579e-293
11	lin-2	0.471032	0.348	0.07	1.20824e-289
11	etr-1	0.479794	0.379	0.081	1.74875e-287
11	gopc-1	0.464056	0.386	0.084	1.24803e-281
11	F08G5.3	0.360783	0.256	0.04	4.88178e-281
11	svop-1	0.461472	0.349	0.072	1.19097e-276
11	unc-2	0.862194	0.78	0.335	3.63643e-274
11	T19D12.6	0.596102	0.448	0.123	2.70187e-252
11	tax-6	0.764902	0.642	0.244	6.41287e-251
11	kel-8	0.439411	0.332	0.074	7.25063e-234
11	vha-2	0.722476	0.583	0.229	8.07812e-220
11	C01F1.6	0.392332	0.316	0.071	2.46473e-219
11	rbf-1	0.847898	0.728	0.324	9.08368e-219
11	sup-1	0.564593	0.45	0.134	1.50391e-216
11	unc-9	0.512486	0.487	0.155	3.76479e-209
11	lin-11	0.341876	0.285	0.061	6.36413e-204
11	T01D3.1	0.42811	0.339	0.085	1.0971e-202
11	F36D4.4	0.328524	0.263	0.054	5.50709e-200
11	glb-29	0.412386	0.318	0.079	1.97304e-186
11	unc-5	0.41032	0.406	0.125	2.35011e-169
11	sue-1	0.518216	0.509	0.189	1.15199e-163
11	pgal-1	0.742354	0.717	0.371	5.43559e-163
11	npr-8	0.349748	0.27	0.067	3.41954e-157
11	F40E10.6	0.332148	0.302	0.086	5.74464e-145
11	F10E7.9	0.302377	0.266	0.07	1.09974e-141
11	mpk-1	0.351649	0.312	0.093	3.04252e-139
11	Y105C5A.15	0.731222	0.683	0.357	4.11749e-137
11	W05H12.1	0.413154	0.397	0.142	1.69434e-134
11	ncx-1	0.308964	0.285	0.086	7.90482e-123
11	npr-4	0.326504	0.293	0.089	4.67092e-122
11	egl-21	0.604115	0.691	0.383	2.13945e-120
11	snt-3	0.468944	0.432	0.175	3.57186e-118
11	sax-3	0.346455	0.35	0.126	3.07125e-112
11	snt-1	0.444007	0.481	0.216	3.55847e-108
11	pghm-1	0.532208	0.595	0.31	5.18633e-107
11	apl-1	0.453873	0.452	0.203	7.58312e-105
11	Y57G11C.22	0.49082	0.575	0.296	1.47279e-102
11	unc-54	0.758488	0.936	0.72	3.97513e-101
11	casy-1	0.470371	0.633	0.355	6.40086e-95
11	unc-32	0.383048	0.422	0.191	1.04282e-89
11	inx-1	0.302107	0.321	0.123	3.18211e-88
11	ncs-2	0.262988	0.251	0.084	3.46192e-87
11	tos-1	0.537585	0.808	0.542	6.07041e-87
11	nova-1	0.363813	0.426	0.197	2.95805e-84
11	max-2	0.267329	0.278	0.102	2.00268e-82
11	nipa-1	0.295106	0.297	0.114	3.35706e-80
11	tiam-1	0.272807	0.282	0.106	3.50244e-77
11	rgs-4	0.289914	0.519	0.274	6.7421e-64
11	R05D7.3	0.293718	0.353	0.163	2.90187e-63
11	dct-16	-0.743844	0.524	0.715	5.15387e-63
11	nhr-274	0.28596	0.27	0.111	3.58933e-62
11	C02B10.3	0.325804	0.459	0.243	1.62666e-61
11	cnt-2	0.294235	0.327	0.15	1.70589e-61
11	Y106G6G.2	0.300778	0.409	0.205	6.34219e-61
11	unc-62	0.250542	0.291	0.124	9.1078e-60
11	unc-52	0.287004	0.257	0.106	4.51194e-59
11	vha-19	0.25149	0.276	0.122	1.82613e-54
11	eef-1A.1	-0.547186	0.553	0.731	4.61809e-54
11	C17F4.7	-0.60835	0.385	0.606	2.95694e-53
11	ant-1.1	-0.518946	0.408	0.614	1.11941e-52
11	pde-3	0.261853	0.454	0.243	2.65949e-52
11	gcy-28	0.349884	0.65	0.425	2.79664e-51
11	F49E2.5	0.318452	0.511	0.303	5.51614e-51
11	mob-2	0.31275	0.415	0.224	1.20587e-50
11	rsbp-1	0.25526	0.316	0.153	4.29282e-50
11	akap-1	0.257895	0.516	0.295	5.53285e-50
11	rgef-1	0.485483	0.6	0.392	1.43652e-48
11	cgef-1	0.259969	0.366	0.19	1.63285e-47
11	ckk-1	0.289739	0.378	0.203	2.90056e-46
11	frm-1	0.334646	0.491	0.308	1.05434e-42
11	rps-25	-0.462615	0.452	0.627	1.20122e-41
11	cla-1	0.32661	0.643	0.433	1.30571e-41
11	egl-30	0.279298	0.453	0.269	1.39296e-41
11	asp-1	-0.472897	0.314	0.508	6.54836e-41
11	rps-5	-0.409617	0.322	0.514	1.10264e-39
11	ndk-1	-0.431656	0.328	0.517	2.56045e-38
11	dkf-2	0.265175	0.483	0.295	2.74982e-38
11	rps-14	-0.407538	0.354	0.542	6.16759e-38
11	rps-8	-0.405336	0.359	0.546	1.14336e-37
11	far-2	-0.444611	0.316	0.503	1.35507e-37
11	col-122	-0.498263	0.326	0.514	1.4718e-37
11	rpl-15	-0.388455	0.325	0.511	1.68363e-37
11	rpl-24.1	-0.37974	0.321	0.504	2.08077e-37
11	rpl-9	-0.379902	0.267	0.455	1.08853e-36
11	rpl-21	-0.361477	0.254	0.446	1.54281e-36
11	rps-19	-0.403797	0.366	0.538	7.89758e-36
11	pkg-2	0.25125	0.26	0.131	1.47813e-35
11	rpl-3	-0.394706	0.344	0.521	1.60601e-35
11	Y82E9BR.3	-0.375672	0.311	0.496	5.02802e-35
11	cpr-9	-0.409249	0.318	0.504	1.11168e-34
11	vit-6	-0.59397	0.663	0.756	1.85371e-34
11	asp-6	-0.403604	0.247	0.431	3.44392e-34
11	rpl-41.2	-0.481314	0.558	0.683	6.74936e-34
11	Y119D3B.21	-0.394702	0.205	0.388	1.2505e-33
11	col-124	-0.46194	0.304	0.481	1.39304e-33
11	rpl-5	-0.391838	0.343	0.51	1.4848e-33
11	pck-2	-0.397464	0.27	0.454	1.48577e-33
11	rps-23	-0.36389	0.319	0.496	2.09348e-33
11	vit-2	-0.601451	0.678	0.772	3.30262e-33
11	rpl-2	-0.372214	0.37	0.536	5.56512e-33
11	rpl-7A	-0.393634	0.394	0.558	8.25132e-33
11	rpl-38	-0.335033	0.245	0.426	1.20822e-32
11	rps-12	-0.384528	0.358	0.528	1.46412e-32
11	rpl-18	-0.350233	0.297	0.471	5.15527e-32
11	spp-5	-0.319813	0.164	0.337	8.17528e-32
11	rps-2	-0.357777	0.291	0.464	1.04016e-31
11	col-140	-0.450168	0.361	0.533	1.0798e-31
11	col-181	-0.425792	0.284	0.459	2.75731e-31
11	rps-0	-0.349807	0.31	0.484	3.38743e-31
11	rps-9	-0.379552	0.39	0.547	5.50562e-31
11	Y37E3.8	-0.346823	0.266	0.44	8.86717e-31
11	rpl-12	-0.382332	0.378	0.544	9.37794e-31
11	rpl-17	-0.377124	0.382	0.542	1.64278e-30
11	rps-11	-0.360542	0.333	0.496	6.40958e-30
11	rps-1	-0.349832	0.336	0.504	7.93992e-30
11	col-93	-0.396652	0.213	0.376	8.62399e-30
11	asp-3	-0.361333	0.254	0.421	1.10057e-29
11	rps-26	-0.337767	0.334	0.502	6.53153e-29
11	F46H5.3	-0.262503	0.146	0.308	1.52784e-28
11	rps-10	-0.313258	0.283	0.452	3.06964e-28
11	rps-27	-0.325481	0.298	0.461	4.50492e-28
11	rpl-43	-0.339666	0.341	0.507	6.97972e-28
11	alh-8	-0.291677	0.168	0.328	7.17913e-28
11	eef-1G	-0.312981	0.275	0.439	7.6275e-28
11	rpl-30	-0.289742	0.214	0.379	9.63465e-28
11	rpl-39	-0.325516	0.334	0.496	2.04141e-27
11	aldo-2	-0.279112	0.17	0.332	2.44103e-27
11	eef-2	-0.322754	0.306	0.466	2.48322e-27
11	rpl-34	-0.299765	0.234	0.397	5.30122e-27
11	rpl-19	-0.346884	0.378	0.529	5.3025e-27
11	rps-4	-0.338943	0.391	0.547	8.43297e-27
11	rpl-36.A	-0.331482	0.348	0.503	8.62963e-27
11	rps-3	-0.327097	0.338	0.497	1.18486e-26
11	rla-2	-0.2982	0.257	0.42	2.2602e-26
11	col-80	-0.375426	0.31	0.475	2.94794e-26
11	soc-2	-0.37133	0.112	0.259	2.97667e-26
11	rpl-32	-0.344002	0.363	0.52	3.16024e-26
11	ubq-2	-0.303136	0.279	0.439	4.54427e-26
11	rpl-31	-0.281169	0.225	0.385	6.61791e-26
11	clec-63	-0.306802	0.176	0.333	7.68752e-26
11	rps-17	-0.276821	0.225	0.382	8.49695e-26
11	col-178	-0.383295	0.329	0.482	1.12179e-25
11	ahcy-1	-0.267184	0.157	0.311	1.13405e-25
11	rps-7	-0.329264	0.363	0.51	2.30892e-25
11	rpl-20	-0.291191	0.254	0.417	2.72271e-25
11	rpl-36	-0.325095	0.321	0.481	3.36146e-25
11	ubl-1	-0.303676	0.284	0.437	3.49403e-25
11	rpl-13	-0.32754	0.346	0.497	5.4469e-25
11	rpl-10	-0.363114	0.437	0.569	7.12868e-25
11	vit-4	-0.504137	0.513	0.626	7.55853e-25
11	atp-2	-0.284817	0.246	0.398	8.68713e-25
11	rpl-23	-0.3261	0.316	0.466	1.04029e-24
11	gdh-1	-0.294167	0.235	0.389	1.55232e-24
11	rps-21	-0.294248	0.211	0.361	1.67079e-24
11	rpl-28	-0.292104	0.235	0.386	1.95385e-24
11	spp-17	-0.322812	0.242	0.394	2.53151e-24
11	col-119	-0.413347	0.323	0.471	2.68028e-24
11	npa-1	-0.28138	0.122	0.262	9.52303e-24
11	col-160	-0.308447	0.172	0.319	1.13294e-23
11	rpl-6	-0.30147	0.295	0.445	1.21817e-23
11	rps-28	-0.294887	0.263	0.409	3.0515e-23
11	cey-2	-0.289636	0.19	0.336	5.46024e-23
11	rps-29	-0.292751	0.309	0.46	6.18501e-23
11	Y37D8A.19	-0.325368	0.133	0.273	8.13587e-23
11	rps-30	-0.276602	0.265	0.415	1.07985e-22
11	rps-20	-0.275155	0.24	0.388	1.62527e-22
11	rps-13	-0.298038	0.339	0.482	2.43927e-22
11	rpl-16	-0.293605	0.276	0.419	3.0619e-22
11	C37A2.7	-0.282218	0.276	0.422	4.34879e-22
11	W01D2.1	-0.283973	0.29	0.442	5.74327e-22
11	T21H3.1	-0.277215	0.161	0.299	6.9494e-22
11	vit-5	-0.557708	0.666	0.729	7.65658e-22
11	rps-15	-0.278906	0.265	0.411	8.71343e-22
11	eef-1B.1	-0.290907	0.272	0.418	1.36946e-21
11	pat-10	-0.274047	0.146	0.282	1.57037e-21
11	rpl-1	-0.302663	0.314	0.458	1.83876e-21
11	rpl-4	-0.282928	0.291	0.432	2.47661e-21
11	rack-1	-0.279774	0.278	0.42	4.2797e-21
11	rpl-33	-0.278224	0.272	0.415	4.96528e-21
11	fat-2	-0.251945	0.166	0.303	6.31374e-21
11	vit-3	-0.469374	0.555	0.651	7.07427e-21
11	col-19	-0.327851	0.301	0.445	8.22298e-21
11	rpl-7	-0.286584	0.328	0.469	9.59095e-21
11	rla-1	-0.302193	0.316	0.453	1.43106e-20
11	rpl-27	-0.267861	0.23	0.369	2.07783e-20
11	cts-1	-0.259343	0.173	0.31	3.74662e-20
11	atp-1	-0.2592	0.229	0.367	4.70514e-20
11	col-20	-0.361532	0.341	0.476	7.03673e-20
11	rps-24	-0.293105	0.343	0.476	1.04443e-19
11	rps-16	-0.254194	0.245	0.389	1.1329e-19
11	acdh-1	-0.293133	0.209	0.344	1.61277e-19
11	cyn-7	-0.259913	0.219	0.352	2.99373e-19
11	F23A7.4	-0.329893	0.353	0.489	3.20498e-19
11	rps-18	-0.278519	0.342	0.479	3.38263e-19
11	col-184	-0.303843	0.228	0.362	1.14261e-18
11	unc-68	-0.355138	0.165	0.286	1.59223e-18
11	rpl-22	-0.252903	0.266	0.401	1.59797e-18
11	ule-4	-0.283673	0.163	0.293	5.29922e-18
11	rpl-26	-0.257884	0.279	0.41	2.38388e-17
11	rpl-35	-0.258653	0.328	0.458	4.01867e-17
11	rpl-14	-0.270292	0.309	0.432	4.9167e-17
11	kcc-2	-0.395221	0.211	0.331	1.57013e-16
11	col-106	-0.282038	0.252	0.376	4.02189e-16
11	vit-1	-0.38148	0.447	0.549	4.29861e-16
11	atp-6	-0.351448	0.659	0.746	1.90935e-15
11	cpl-1	-0.264246	0.244	0.37	2.3212e-15
11	lmd-3	-0.270663	0.199	0.316	4.00071e-15
11	D1054.10	-0.255505	0.174	0.286	2.55739e-13
11	Y39B6A.1	-0.254728	0.273	0.389	3.38613e-13
11	ctc-2	-0.286248	0.486	0.595	1.80267e-12
11	rla-0	-0.267728	0.517	0.606	8.8192e-12
11	R02F2.1	0.364012	0.284	0.204	4.62597e-11
11	DH11.5	-0.333611	0.227	0.322	3.05218e-10
11	ilys-5	-0.270672	0.193	0.289	2.05238e-09
11	ctc-1	-0.284594	0.576	0.671	4.42592e-09
11	ctc-3	-0.264713	0.53	0.615	5.79792e-08
11	ZC247.1	-0.318967	0.309	0.386	2.65243e-07
11	pde-4	-0.290106	0.276	0.358	3.43619e-07
11	unc-44	-0.258149	0.402	0.455	0.000460028
12	nspc-14	3.45733	0.934	0.012	0
12	nspc-20	3.32276	0.933	0.014	0
12	nspc-10	3.29717	0.845	0.008	0
12	nspc-13	3.04845	0.793	0.006	0
12	nspc-9	2.97242	0.814	0.01	0
12	nspc-18	2.77066	0.72	0.005	0
12	F19H6.6	2.77014	0.901	0.006	0
12	sams-4	2.34816	0.655	0.059	0
12	nspc-7	2.31747	0.697	0.006	0
12	nspc-17	2.22784	0.698	0.006	0
12	nspc-19	2.157	0.689	0.005	0
12	nspc-16	2.07748	0.637	0.001	0
12	nspc-1	1.86485	0.631	0.004	0
12	ptp-1	1.83279	0.734	0.123	0
12	dhc-3	1.62704	0.726	0.021	0
12	nspc-4	1.59021	0.542	0.005	0
12	nspc-15	1.5686	0.717	0.003	0
12	pdi-3	1.48245	0.836	0.26	0
12	tent-5	1.37063	0.799	0.24	0
12	rgs-2	1.36975	0.668	0.164	0
12	Y71G12B.26	1.32833	0.631	0.001	0
12	C30F2.2	1.30914	0.619	0.009	0
12	Y73B6A.1	1.22424	0.543	0.005	0
12	crt-1	1.15556	0.81	0.34	0
12	unc-64	1.10315	0.697	0.206	0
12	vab-10	1.06677	0.723	0.189	0
12	mnk-1	1.00201	0.569	0.155	0
12	F47E1.4	1.0018	0.533	0.005	0
12	ocrl-1	1.00158	0.459	0.077	0
12	ell-1	0.969948	0.726	0.214	0
12	lim-8	0.946952	0.558	0.025	0
12	rgs-6	0.943719	0.606	0.128	0
12	nspc-12	0.939183	0.463	0.001	0
12	F43G6.8	0.930474	0.484	0.03	0
12	cyp-33C8	0.913617	0.322	0.016	0
12	asd-1	0.913592	0.537	0.075	0
12	nspc-3	0.909666	0.401	0.002	0
12	rme-1	0.908701	0.599	0.144	0
12	mksr-1	0.893654	0.484	0.004	0
12	C34F6.10	0.867453	0.561	0.12	0
12	ddo-2	0.863387	0.389	0.073	0
12	lim-6	0.844196	0.48	0.017	0
12	uig-1	0.835999	0.54	0.048	0
12	T28C6.7	0.82692	0.541	0.144	0
12	flcn-1	0.820382	0.56	0.153	0
12	nhr-21	0.803752	0.507	0.102	0
12	ajm-1	0.80328	0.537	0.072	0
12	F38C2.4	0.796997	0.485	0.001	0
12	K04A8.1	0.790265	0.411	0.009	0
12	W02D7.3	0.789963	0.448	0.002	0
12	unc-77	0.78342	0.572	0.138	0
12	etr-1	0.771614	0.526	0.079	0
12	nhr-136	0.758401	0.378	0.011	0
12	ttn-1	0.758373	0.696	0.224	0
12	afd-1	0.70859	0.623	0.169	0
12	ero-1	0.701941	0.457	0.083	0
12	nspc-5	0.684329	0.313	0.001	0
12	kin-20	0.663925	0.422	0.085	0
12	C14H10.3	0.6485	0.441	0.053	0
12	tat-5	0.647375	0.473	0.104	0
12	cars-1	0.643304	0.435	0.067	0
12	C34E11.2	0.623104	0.351	0.002	0
12	T28F4.1	0.615188	0.402	0.055	0
12	Y37A1A.4	0.608949	0.411	0.028	0
12	dep-1	0.603437	0.433	0.079	0
12	snrp-40.2	0.593836	0.402	0.054	0
12	W07G4.2	0.591473	0.37	0.001	0
12	ubql-1	0.587548	0.47	0.107	0
12	daam-1	0.581918	0.38	0.026	0
12	C31B8.7	0.573242	0.334	0.004	0
12	M60.6	0.570386	0.359	0.035	0
12	ten-1	0.556852	0.446	0.09	0
12	C18C4.7	0.552067	0.395	0.067	0
12	T08G11.2	0.54473	0.323	0.004	0
12	C36A4.10	0.536675	0.347	0.054	0
12	4R79.2	0.52476	0.346	0.024	0
12	samt-1	0.521482	0.32	0.01	0
12	C30G7.2	0.516082	0.362	0.048	0
12	rgl-1	0.501346	0.34	0.033	0
12	Y41D4A.7	0.473339	0.34	0.055	0
12	pros-1	0.467133	0.304	0.012	0
12	nhr-27	0.446174	0.321	0.056	0
12	pqn-35	0.416091	0.269	0.008	0
12	W09C3.3	0.404252	0.253	0.004	0
12	sup-12	0.401945	0.29	0.036	0
12	C18E9.9	0.380961	0.265	0.016	0
12	tat-2	0.368421	0.287	0.04	0
12	C34C12.4	0.348305	0.254	0.036	0
12	tag-273	0.32617	0.265	0.037	0
12	syd-9	0.563835	0.424	0.099	2.36055e-291
12	anc-1	1.35536	0.901	0.574	1.43543e-287
12	fkh-9	0.446223	0.37	0.08	2.84693e-274
12	cyld-1	0.992783	0.484	0.141	6.67308e-268
12	mig-10	0.607314	0.522	0.153	3.62032e-260
12	gale-1	0.770462	0.298	0.058	4.35527e-257
12	cpna-5	0.381142	0.311	0.063	1.99109e-246
12	T13H5.1	0.580156	0.532	0.161	1.10162e-244
12	pqn-53	0.56716	0.486	0.145	5.79844e-241
12	sms-3	0.494637	0.392	0.098	3.62726e-234
12	F44E2.3	0.351958	0.279	0.055	4.29485e-231
12	W06H8.6	0.686863	0.51	0.168	1.99376e-228
12	gld-2	0.360928	0.269	0.052	4.60505e-228
12	egl-36	0.331292	0.265	0.05	4.06831e-226
12	unc-70	0.570336	0.495	0.158	1.25538e-224
12	pde-4	0.86518	0.748	0.352	2.13627e-223
12	scd-1	0.52182	0.421	0.122	1.73433e-208
12	daf-5	0.588923	0.488	0.16	8.56869e-204
12	hpo-11	0.337653	0.287	0.063	5.73783e-202
12	exc-5	0.329874	0.268	0.058	2.79673e-192
12	kin-29	0.403793	0.349	0.093	6.57771e-191
12	alg-1	0.309721	0.259	0.055	2.00367e-190
12	frm-1	0.687985	0.668	0.305	4.2119e-188
12	F59B8.1	0.364147	0.33	0.084	5.43507e-184
12	bli-4	0.371546	0.352	0.095	2.45544e-183
12	ulp-4	0.366229	0.279	0.065	4.52049e-181
12	ire-1	0.342971	0.305	0.076	9.69272e-179
12	tpra-1	0.465481	0.386	0.116	9.41344e-176
12	H18N23.2	0.323518	0.265	0.061	7.59282e-175
12	zfp-3	0.347003	0.308	0.08	3.82026e-171
12	mdl-1	0.378034	0.304	0.079	1.73002e-170
12	riok-1	0.504616	0.477	0.172	4.62209e-169
12	F49E2.5	0.745841	0.64	0.301	8.28124e-169
12	fnip-2	0.330553	0.268	0.064	3.30603e-168
12	pad-1	0.503858	0.446	0.155	4.24524e-168
12	M04F3.5	0.32013	0.262	0.062	2.88727e-163
12	ser-4	0.345251	0.316	0.085	3.30579e-163
12	ZK131.11	0.455044	0.429	0.143	4.1321e-161
12	xbp-1	0.566652	0.506	0.201	1.90175e-159
12	C06A8.8	0.276686	0.256	0.061	6.66355e-155
12	eat-16	0.393706	0.337	0.102	1.25194e-147
12	hgap-1	0.292791	0.258	0.065	1.45564e-146
12	zfh-2	0.338348	0.328	0.096	2.67742e-146
12	rhgf-2	0.439506	0.367	0.118	1.34352e-145
12	F54G2.1	0.629927	0.722	0.373	2.57508e-145
12	hgap-2	0.287361	0.25	0.063	2.05677e-140
12	M01B12.4	0.393587	0.391	0.135	3.61018e-138
12	suco-1	0.348214	0.252	0.067	1.48386e-132
12	ced-1	0.420589	0.388	0.137	1.64877e-131
12	unc-116	0.322498	0.287	0.084	5.43612e-130
12	pdi-6	0.382074	0.35	0.118	3.32655e-129
12	ncl-1	0.420989	0.433	0.17	2.46006e-124
12	chat-1	0.314486	0.281	0.085	2.67028e-120
12	drap-1	0.630563	0.351	0.13	7.15762e-117
12	pde-3	0.855156	0.514	0.242	4.68643e-113
12	lntl-1	0.404831	0.408	0.161	1.77335e-111
12	T14G8.3	0.316158	0.291	0.094	5.56685e-111
12	F15G9.5	0.280507	0.263	0.079	5.66227e-111
12	unc-73	0.464454	0.543	0.26	3.12155e-110
12	nhr-274	0.366241	0.319	0.111	3.60758e-109
12	dop-1	0.287992	0.302	0.099	7.83466e-108
12	sec-23	0.313139	0.299	0.101	5.97416e-106
12	par-3	0.286149	0.299	0.1	4.20508e-105
12	bicd-1	0.252978	0.251	0.076	6.10199e-101
12	unk-1	0.373294	0.374	0.151	3.10614e-97
12	cogc-1	0.300156	0.292	0.101	4.27115e-97
12	gbf-1	0.319536	0.369	0.147	2.62634e-96
12	Y50D4B.1	0.368786	0.254	0.081	3.29206e-96
12	ser-2	0.268034	0.309	0.109	6.22353e-94
12	tos-1	0.615254	0.79	0.543	1.47579e-93
12	eef-1A.1	-0.704947	0.486	0.732	7.76201e-90
12	R01H2.7	0.401435	0.294	0.107	9.85331e-90
12	Y52B11A.4	0.283514	0.355	0.138	2.50357e-89
12	nhr-1	0.353119	0.4	0.175	1.40338e-87
12	tcer-1	0.336527	0.381	0.166	8.4008e-85
12	sql-1	0.32673	0.409	0.184	5.83524e-83
12	rla-0	-0.604368	0.333	0.608	2.50888e-81
12	vit-2	-0.888879	0.59	0.773	1.8821e-80
12	scyl-1	0.329665	0.34	0.144	1.16855e-78
12	dct-16	-0.813221	0.503	0.715	1.53546e-77
12	cab-1	-0.705975	0.157	0.43	3.00147e-77
12	ntl-3	0.365823	0.388	0.178	2.89762e-76
12	rpl-41.2	-0.657916	0.441	0.685	8.59223e-76
12	tol-1	0.263301	0.327	0.134	4.55323e-75
12	cla-1	-0.719912	0.175	0.44	2.54671e-74
12	uaf-1	0.271137	0.318	0.132	1.84511e-73
12	mob-2	0.330602	0.452	0.223	4.17137e-73
12	golg-4	0.346628	0.422	0.205	1.12151e-72
12	tbc-17	0.34963	0.499	0.261	2.88495e-72
12	Y105C5A.1	0.290843	0.332	0.14	1.06765e-71
12	T04C9.1	0.451844	0.572	0.335	4.74633e-70
12	dgk-4	0.27268	0.299	0.123	2.43439e-69
12	vit-6	-0.799425	0.575	0.757	3.05451e-69
12	ant-1.1	-0.570156	0.378	0.615	3.38884e-65
12	T28F4.5	0.421557	0.371	0.182	5.13819e-65
12	ida-1	-0.720186	0.16	0.404	3.96206e-64
12	C17F4.7	-0.6242	0.369	0.606	1.24741e-63
12	akt-1	0.323981	0.341	0.158	2.7815e-62
12	ddx-27	0.26798	0.308	0.134	4.41092e-62
12	rps-8	-0.486739	0.295	0.547	1.09638e-61
12	rps-25	-0.553836	0.4	0.627	3.33448e-61
12	unc-103	0.317583	0.653	0.396	3.68382e-61
12	unc-13	-0.570388	0.18	0.415	1.6516e-60
12	kin-2	0.291493	0.356	0.171	4.45283e-60
12	vit-5	-0.792598	0.541	0.731	3.96013e-59
12	unc-44	0.41741	0.681	0.451	7.39529e-58
12	egl-30	0.297178	0.484	0.268	4.00241e-57
12	agef-1	0.250903	0.31	0.141	8.1198e-57
12	pdi-2	0.337266	0.378	0.196	1.24146e-56
12	aakg-1	0.31161	0.593	0.359	2.44533e-56
12	egl-3	-0.627787	0.158	0.385	2.87294e-56
12	rpl-10	-0.48901	0.348	0.57	2.5433e-55
12	egl-21	-0.58789	0.162	0.39	3.35677e-54
12	Y57G11C.9	0.262459	0.31	0.143	4.291e-54
12	rps-5	-0.471185	0.289	0.514	6.12701e-54
12	vit-3	-0.675022	0.456	0.653	9.39262e-54
12	rpl-15	-0.470065	0.289	0.511	5.71055e-53
12	rps-19	-0.444036	0.31	0.538	1.51723e-52
12	rps-14	-0.479262	0.317	0.543	1.90723e-52
12	pgal-1	-0.590771	0.16	0.378	4.86172e-52
12	Y37E3.17	0.263151	0.366	0.185	1.28189e-51
12	vit-4	-0.671897	0.432	0.627	2.4961e-51
12	rps-9	-0.456743	0.33	0.548	3.83258e-50
12	T27C4.1	-0.576057	0.127	0.337	8.6673e-50
12	atp-6	-0.600789	0.571	0.747	1.61057e-49
12	unc-80	0.293243	0.606	0.379	4.26793e-49
12	lin-14	0.311231	0.485	0.286	5.5135e-48
12	rpl-24.1	-0.430857	0.29	0.505	7.11483e-48
12	asp-1	-0.49342	0.298	0.509	8.65796e-48
12	ddx-46	0.254292	0.33	0.166	1.22477e-47
12	rpl-17	-0.455939	0.328	0.543	1.60326e-47
12	pghm-1	-0.45828	0.113	0.317	2.04609e-47
12	rps-7	-0.43589	0.299	0.51	4.23213e-47
12	rpl-36.A	-0.433803	0.289	0.503	7.16475e-47
12	spat-2	0.271265	0.441	0.253	2.22211e-45
12	pptr-1	0.267666	0.381	0.208	4.78576e-45
12	sma-9	0.253695	0.293	0.142	5.36687e-45
12	rps-29	-0.418165	0.254	0.461	1.05271e-44
12	rpl-32	-0.439826	0.311	0.52	7.15876e-44
12	rpl-43	-0.425705	0.305	0.507	7.50862e-44
12	sbt-1	-0.548668	0.142	0.338	9.15838e-44
12	cpr-9	-0.483707	0.304	0.504	9.24197e-44
12	rps-26	-0.428344	0.299	0.502	1.50182e-43
12	lit-1	0.252701	0.397	0.218	2.001e-43
12	rps-10	-0.396248	0.247	0.452	4.10158e-43
12	ctc-2	-0.490104	0.388	0.596	5.78458e-43
12	eef-2	-0.377613	0.258	0.467	1.01624e-42
12	rpl-19	-0.425833	0.33	0.529	1.58932e-42
12	enpl-1	0.271045	0.38	0.213	4.89901e-42
12	rpl-4	-0.377825	0.23	0.433	5.3211e-42
12	C37A2.7	-0.390996	0.226	0.422	1.15278e-41
12	din-1	0.250927	0.388	0.216	1.17148e-41
12	zip-2	0.291273	0.349	0.191	1.50204e-41
12	F23A7.4	-0.485696	0.292	0.489	1.51768e-41
12	F23A7.8	-0.443386	0.196	0.402	1.79955e-41
12	rps-3	-0.413595	0.303	0.498	3.52908e-41
12	fib-1	0.261804	0.343	0.185	6.64857e-41
12	rpl-5	-0.420716	0.324	0.51	1.4373e-40
12	ctc-1	-0.502252	0.474	0.672	2.56494e-40
12	rpl-38	-0.381034	0.231	0.426	3.00049e-40
12	Y82E9BR.3	-0.401358	0.304	0.496	3.3961e-40
12	asp-6	-0.437947	0.235	0.431	4.06671e-40
12	rpl-9	-0.3803	0.257	0.455	1.2053e-39
12	rps-12	-0.422931	0.343	0.528	1.47097e-39
12	pct-1	0.284567	0.363	0.201	1.80176e-39
12	mtm-3	0.275177	0.468	0.288	2.18436e-39
12	col-140	-0.494818	0.345	0.533	2.37542e-39
12	rps-24	-0.400742	0.287	0.477	2.61249e-39
12	rpl-2	-0.396932	0.343	0.536	3.67253e-39
12	rpl-13	-0.400336	0.311	0.498	1.529e-38
12	rpl-33	-0.354042	0.219	0.415	1.58358e-38
12	rps-0	-0.379421	0.294	0.484	2.30285e-38
12	rpl-35	-0.372126	0.267	0.459	2.42764e-38
12	rla-1	-0.395533	0.26	0.454	4.44256e-38
12	rps-1	-0.397051	0.321	0.504	1.01294e-37
12	rpl-23	-0.385492	0.28	0.467	1.63244e-37
12	vit-1	-0.525438	0.375	0.55	2.51231e-37
12	rack-1	-0.344081	0.227	0.421	2.61206e-37
12	W01D2.1	-0.381258	0.259	0.442	4.06447e-37
12	rps-18	-0.386801	0.293	0.48	5.49622e-37
12	snt-4	-0.338931	0.099	0.273	6.75046e-37
12	rgs-4	-0.46589	0.103	0.28	1.05215e-36
12	rps-23	-0.403974	0.32	0.496	1.05652e-36
12	col-119	-0.465434	0.285	0.472	1.49314e-36
12	rps-28	-0.33631	0.219	0.41	2.78424e-36
12	rpl-1	-0.376674	0.278	0.458	7.32413e-36
12	rla-2	-0.349414	0.233	0.42	1.01464e-35
12	rps-27	-0.356956	0.276	0.461	1.03536e-35
12	far-2	-0.435523	0.319	0.503	1.33699e-35
12	rps-2	-0.372185	0.278	0.464	2.05472e-35
12	unc-104	-0.367221	0.098	0.267	8.44758e-35
12	rps-11	-0.373221	0.314	0.496	1.05127e-34
12	rpl-6	-0.352398	0.266	0.445	3.41361e-34
12	col-124	-0.440069	0.297	0.481	3.8538e-34
12	spp-17	-0.371917	0.215	0.395	4.87141e-34
12	ndk-1	-0.393273	0.335	0.517	5.49933e-34
12	asp-3	-0.354449	0.235	0.421	7.34919e-34
12	rpl-7	-0.347802	0.286	0.47	8.00513e-34
12	rpl-39	-0.39406	0.332	0.496	1.00103e-33
12	col-80	-0.401664	0.295	0.475	2.20166e-33
12	Y119D3B.21	-0.393353	0.208	0.388	3.30083e-33
12	pab-1	-0.326862	0.242	0.42	5.58558e-33
12	rps-20	-0.344799	0.217	0.388	7.58228e-33
12	col-178	-0.417469	0.311	0.482	1.25688e-32
12	rpl-14	-0.328654	0.25	0.433	2.01774e-32
12	unc-7	-0.389179	0.095	0.257	2.60214e-32
12	rpl-18	-0.347808	0.292	0.471	3.97995e-32
12	eef-1B.1	-0.366366	0.251	0.418	1.00792e-31
12	ubq-2	-0.337261	0.265	0.439	1.18033e-31
12	cyn-7	-0.305554	0.178	0.353	3.09381e-31
12	rps-30	-0.320134	0.24	0.415	4.17945e-31
12	rpl-27	-0.313053	0.199	0.369	9.81725e-31
12	rpl-34	-0.319708	0.227	0.398	1.30594e-30
12	spp-5	-0.308603	0.168	0.337	2.69839e-30
12	rpl-21	-0.341959	0.272	0.446	4.05904e-30
12	hsp-90	-0.296292	0.212	0.383	1.30875e-29
12	rpl-36	-0.364312	0.323	0.481	2.28854e-29
12	unc-68	-0.399929	0.132	0.287	2.83904e-29
12	Y37E3.8	-0.333637	0.27	0.44	6.24459e-29
12	rpl-16	-0.328609	0.255	0.419	7.76721e-29
12	col-122	-0.414901	0.349	0.513	1.79278e-28
12	cey-2	-0.31774	0.174	0.337	2.34046e-28
12	DH11.5	-0.452141	0.169	0.323	2.70962e-28
12	col-20	-0.380118	0.311	0.477	1.15646e-27
12	mvk-1	0.283334	0.361	0.225	1.58896e-27
12	rpl-26	-0.312821	0.252	0.41	1.05275e-26
12	ctc-3	-0.412672	0.456	0.616	1.59905e-26
12	col-181	-0.383088	0.298	0.459	2.29212e-26
12	rps-21	-0.286205	0.202	0.361	2.78958e-26
12	gdh-1	-0.301503	0.23	0.389	8.69585e-26
12	atp-2	-0.286403	0.239	0.398	8.89991e-26
12	rps-15	-0.316235	0.258	0.412	1.61968e-25
12	tbb-2	-0.281427	0.174	0.323	1.05982e-24
12	unc-54	-0.920758	0.68	0.723	1.51911e-24
12	T21H3.1	-0.271119	0.149	0.299	1.62497e-24
12	fat-2	-0.264514	0.154	0.303	1.83942e-24
12	clec-63	-0.300743	0.182	0.333	1.92687e-24
12	sip-1	-0.28271	0.163	0.313	2.55134e-24
12	eef-1G	-0.300784	0.287	0.439	4.62751e-24
12	col-143	-0.313197	0.186	0.333	8.30309e-24
12	asp-5	-0.254738	0.132	0.276	1.56371e-23
12	rpl-28	-0.276497	0.234	0.386	2.11315e-23
12	rpl-3	-0.323864	0.377	0.52	2.16164e-23
12	cpl-1	-0.309813	0.221	0.37	3.04801e-23
12	far-1	-0.29011	0.139	0.279	6.2501e-23
12	rpl-20	-0.314369	0.272	0.417	1.64787e-22
12	rpl-30	-0.267249	0.229	0.378	2.17892e-22
12	ctb-1	-0.326868	0.299	0.45	8.52892e-22
12	aldo-2	-0.263891	0.189	0.331	8.58106e-22
12	ahcy-1	0.278056	0.433	0.307	2.12114e-21
12	ule-3	-0.326198	0.152	0.286	3.84527e-21
12	rps-16	-0.27541	0.248	0.389	3.92477e-21
12	ule-4	-0.352601	0.158	0.293	1.0465e-20
12	col-93	-0.307482	0.236	0.376	5.62995e-20
12	rpl-31	-0.268473	0.247	0.385	5.784e-20
12	col-101	-0.295854	0.186	0.316	2.85398e-19
12	nduo-6	-0.385588	0.467	0.609	3.15807e-19
12	col-184	-0.288501	0.23	0.362	1.69682e-18
12	col-160	-0.263274	0.189	0.318	1.95363e-18
12	rbm-3.2	-0.272205	0.176	0.306	2.07494e-18
12	col-19	-0.309371	0.317	0.445	6.96153e-18
12	ubl-1	-0.255008	0.311	0.437	1.72729e-16
12	kcc-2	-0.408938	0.216	0.33	6.71441e-16
12	act-4	-0.252556	0.226	0.344	2.09868e-15
12	ttr-15	-0.265528	0.152	0.268	4.36511e-15
12	Y37D8A.19	-0.312098	0.16	0.273	1.03904e-14
12	col-95	-0.252201	0.15	0.261	3.93436e-14
12	D1054.10	-0.299027	0.173	0.286	6.67757e-14
12	Y62H9A.5	-0.258632	0.18	0.29	2.84888e-13
12	Y39B6A.1	-0.255784	0.274	0.389	6.89404e-13
12	ptp-3	-0.287865	0.221	0.326	2.2057e-12
12	cmk-1	-0.371993	0.21	0.305	5.92361e-12
12	pck-2	-0.282259	0.353	0.453	7.92555e-11
12	rpl-7A	-0.260974	0.471	0.557	1.45953e-10
12	rgef-1	-0.345009	0.314	0.396	5.1246e-10
12	Y105C5A.15	-0.338681	0.285	0.362	5.51067e-07
12	ilys-5	-0.272957	0.215	0.289	5.95945e-06
12	mca-3	-0.292545	0.512	0.548	3.07832e-05
12	2023-06-01	-0.260806	0.241	0.287	0.131469
13	ZK813.1	2.92644	0.962	0.239	0
13	D1054.10	2.83097	0.969	0.276	0
13	Y37D8A.19	2.5874	0.973	0.262	0
13	ule-3	2.39704	0.97	0.276	0
13	ZK813.7	2.33036	0.933	0.24	0
13	ZC373.2	2.31109	0.949	0.234	0
13	K08D9.9	2.15794	0.678	0.038	0
13	ttr-15	2.12528	0.884	0.259	0
13	W02D9.7	2.07503	0.792	0.107	0
13	ule-5	2.07102	0.924	0.25	0
13	D1086.11	1.99395	0.806	0.114	0
13	Y62H9A.5	1.9751	0.917	0.281	0
13	F55B11.2	1.81455	0.795	0.114	0
13	F17E9.4	1.78118	0.791	0.103	0
13	ZK813.3	1.66951	0.862	0.211	0
13	C04H5.7	1.22551	0.578	0.028	0
13	D1086.6	1.217	0.613	0.052	0
13	F57C2.4	1.17321	0.647	0.078	0
13	Y57G11B.5	1.03413	0.591	0.071	0
13	Y62H9A.4	0.991577	0.59	0.086	0
13	Y62H9A.3	0.946942	0.549	0.065	0
13	F53H4.2	0.844243	0.539	0.095	0
13	F55B11.3	0.81368	0.502	0.067	0
13	ttr-42	0.747492	0.467	0.046	0
13	K11D12.13	0.680389	0.485	0.074	0
13	ZK813.2	0.627934	0.429	0.065	0
13	W02D9.6	0.600952	0.356	0.015	0
13	clec-223	0.545899	0.355	0.03	0
13	ssp-37	0.529698	0.298	0.01	0
13	F54F7.3	0.512056	0.335	0.047	0
13	F09C8.1	0.501213	0.317	0.042	0
13	K07A1.6	0.489964	0.349	0.043	0
13	ZK930.2	0.482788	0.315	0.016	0
13	mlc-7	0.441694	0.3	0.026	0
13	ttr-2	0.623393	0.454	0.11	5.95049e-281
13	act-4	0.878115	0.762	0.337	2.53703e-259
13	rpl-11.2	0.86082	0.703	0.317	1.34957e-222
13	rpl-25.1	0.573959	0.525	0.183	5.34681e-196
13	rpl-41.2	0.860625	0.941	0.679	5.42846e-191
13	rpl-21	0.720033	0.81	0.439	2.99504e-187
13	rps-26	0.742319	0.848	0.495	1.38171e-186
13	W01D2.1	0.657491	0.806	0.435	2.88215e-175
13	rps-14	0.746817	0.868	0.536	5.98857e-175
13	rps-12	0.74206	0.841	0.522	1.51773e-170
13	rpl-18	0.70142	0.809	0.465	1.20765e-168
13	rps-11	0.7055	0.831	0.49	2.23396e-168
13	unc-54	-1.847	0.357	0.727	1.59968e-167
13	rps-9	0.65585	0.875	0.541	2.14684e-161
13	ttr-51	0.427808	0.375	0.112	5.39564e-159
13	rpl-33	0.629894	0.752	0.409	5.2747e-153
13	rps-10	0.619472	0.791	0.445	8.82034e-148
13	act-3	0.540692	0.598	0.265	1.1316e-147
13	rps-23	0.664681	0.818	0.49	2.07738e-146
13	rpl-2	0.624917	0.849	0.53	2.92881e-146
13	rpl-13	0.615439	0.824	0.491	5.32614e-146
13	rps-7	0.631549	0.821	0.504	2.20888e-143
13	rpl-12	0.681849	0.836	0.538	4.3842e-142
13	Y37E3.8	0.606051	0.77	0.433	1.88792e-141
13	rpl-32	0.599629	0.838	0.514	5.90572e-141
13	rpl-39	0.657214	0.804	0.49	1.18596e-140
13	mlc-4	0.299513	0.261	0.066	2.38019e-139
13	rps-5	0.619392	0.832	0.507	1.87695e-138
13	perm-2	0.63595	0.574	0.26	5.46987e-138
13	rpl-17	0.608096	0.848	0.536	2.15079e-137
13	rpl-19	0.596978	0.84	0.523	5.33812e-136
13	rps-25	0.657181	0.891	0.621	7.24377e-136
13	rps-20	0.592494	0.705	0.382	3.60339e-134
13	rpl-36	0.616353	0.794	0.475	4.8735e-134
13	rps-21	0.557362	0.68	0.355	3.51678e-132
13	rps-19	0.61674	0.826	0.532	1.06951e-130
13	rps-8	0.612288	0.84	0.54	5.59405e-129
13	ubq-2	0.583997	0.747	0.433	3.01956e-128
13	rpl-20	0.561172	0.731	0.411	8.50183e-128
13	rps-24	0.592908	0.774	0.471	1.77797e-126
13	rps-16	0.539048	0.708	0.383	3.39948e-125
13	rps-18	0.562482	0.79	0.474	2.73876e-124
13	rps-29	0.580513	0.765	0.454	1.39751e-123
13	rps-0	0.542001	0.786	0.478	5.52575e-120
13	rpl-43	0.551949	0.821	0.5	1.9257e-119
13	nmy-1	0.426789	0.397	0.147	3.04631e-118
13	Y69H2.3	0.427863	0.323	0.106	5.94526e-117
13	tos-1	-0.982588	0.204	0.55	9.22497e-114
13	rpl-26	0.523766	0.714	0.405	1.03133e-113
13	rpl-30	0.491816	0.685	0.373	1.37872e-113
13	rps-27	0.550218	0.755	0.455	1.24197e-112
13	rps-22	0.477622	0.593	0.291	1.87875e-112
13	rpl-38	0.565638	0.716	0.42	2.75621e-111
13	rpl-6	0.517593	0.746	0.439	8.45137e-111
13	rpl-15	0.536993	0.796	0.505	8.84643e-111
13	rla-1	0.560643	0.743	0.448	2.40918e-109
13	rpl-7A	0.523109	0.849	0.552	5.08319e-109
13	rpl-34	0.486679	0.699	0.392	7.28653e-109
13	rpl-35	0.500363	0.757	0.453	2.83902e-105
13	rpl-7	0.491703	0.766	0.464	1.19527e-103
13	rps-17	0.493799	0.655	0.377	8.82138e-100
13	rpl-16	0.453627	0.717	0.414	3.93776e-99
13	rla-2	0.468682	0.708	0.414	5.87387e-99
13	rpl-36.A	0.509195	0.783	0.497	6.70503e-99
13	rps-30	0.468938	0.7	0.409	2.46463e-98
13	rpl-5	0.470965	0.81	0.504	3.14206e-98
13	rps-28	0.461818	0.704	0.404	3.90323e-98
13	rpl-1	0.472339	0.753	0.452	6.65385e-98
13	C37A2.7	0.484328	0.707	0.416	4.02712e-97
13	rpl-9	0.458569	0.746	0.449	2.03123e-96
13	rpl-24.1	0.466632	0.791	0.498	1.04044e-94
13	rpl-14	0.468004	0.712	0.427	1.17336e-93
13	rpl-22	0.471728	0.674	0.396	3.63919e-92
13	rpl-31	0.445745	0.658	0.38	8.62004e-92
13	rps-15	0.45692	0.688	0.406	1.71195e-89
13	rpl-10	0.471037	0.84	0.563	2.30107e-89
13	rps-1	0.441382	0.769	0.499	4.70472e-85
13	rps-13	0.436258	0.756	0.477	5.97876e-85
13	ubl-1	0.453601	0.704	0.432	7.1957e-85
13	rpl-23	0.45802	0.733	0.461	1.44676e-84
13	mca-3	-0.734845	0.268	0.551	9.38089e-84
13	rps-4	0.432279	0.809	0.542	8.04406e-83
13	rpl-4	0.413153	0.697	0.427	9.36225e-80
13	rpl-28	0.417623	0.651	0.381	1.47565e-79
13	lev-11	0.342858	0.461	0.219	4.58926e-79
13	rpl-3	0.408356	0.791	0.515	3.53181e-78
13	eef-1A.1	0.394138	0.953	0.726	4.96807e-78
13	eef-1B.1	0.436012	0.678	0.412	5.05571e-77
13	iff-2	0.403534	0.46	0.229	7.13751e-77
13	rpl-27	0.396107	0.634	0.364	9.36466e-77
13	rps-6	0.386804	0.583	0.327	2.48529e-74
13	rack-1	0.382185	0.687	0.415	4.29601e-74
13	cla-1	-0.728825	0.161	0.44	2.28351e-73
13	rab-11.1	0.322196	0.356	0.154	1.34407e-72
13	rgef-1	-0.653764	0.125	0.398	2.00716e-72
13	ndk-1	0.377863	0.803	0.511	1.99701e-71
13	crh-1	-0.796458	0.211	0.475	4.90785e-71
13	unc-44	-0.646298	0.19	0.457	2.65317e-70
13	rps-3	0.387972	0.757	0.492	4.92951e-70
13	vit-5	0.422214	0.961	0.725	5.20662e-70
13	col-122	0.392201	0.791	0.508	1.20949e-68
13	unc-43	-0.634133	0.187	0.447	5.2813e-68
13	egl-8	-0.600907	0.164	0.423	2.01875e-65
13	ZC247.1	-0.664306	0.136	0.388	3.04724e-64
13	perm-4	0.444088	0.453	0.238	1.43976e-63
13	far-2	0.525976	0.722	0.498	2.44459e-63
13	col-20	0.445637	0.715	0.472	2.60507e-63
13	vit-3	0.366595	0.905	0.647	5.14267e-63
13	unc-13	-0.589985	0.168	0.415	3.3046e-61
13	cab-1	-0.659742	0.18	0.43	6.07322e-61
13	vit-4	0.352016	0.876	0.622	6.23949e-61
13	ida-1	-0.727781	0.158	0.403	9.15694e-61
13	anc-1	-0.638345	0.345	0.581	1.66892e-60
13	pde-4	-0.594824	0.122	0.36	7.46837e-58
13	cpg-2	0.328076	0.48	0.26	9.69972e-58
13	aakg-1	-0.521095	0.125	0.365	1.5152e-57
13	T04G9.7	0.365257	0.279	0.119	3.08908e-57
13	vit-2	0.348899	0.975	0.768	1.41456e-56
13	col-95	0.323826	0.47	0.257	2.19411e-55
13	spsb-1	-0.56138	0.163	0.395	2.93185e-55
13	cyn-5	0.282615	0.398	0.2	3.96356e-55
13	kin-1	-0.570772	0.206	0.439	1.03382e-54
13	cey-2	0.339308	0.559	0.332	2.88011e-54
13	rps-2	0.330019	0.689	0.459	4.06356e-53
13	egl-3	-0.608159	0.151	0.385	5.88022e-53
13	rla-0	0.373384	0.825	0.602	1.00557e-52
13	rpl-25.2	0.291601	0.489	0.272	1.2517e-52
13	casy-1	-0.499105	0.135	0.362	4.44116e-52
13	par-1	-0.495436	0.179	0.407	1.31308e-51
13	col-143	0.305747	0.555	0.329	1.83441e-51
13	T27C4.1	-0.584794	0.112	0.337	2.71448e-51
13	ant-1.1	0.338342	0.85	0.609	3.58128e-51
13	F54G2.1	-0.640027	0.157	0.38	5.11019e-51
13	unc-103	-0.646417	0.178	0.402	9.547e-51
13	Y105C5A.15	-0.608002	0.145	0.364	7.19784e-50
13	egl-21	-0.610335	0.17	0.389	1.24338e-49
13	gcy-28	-0.524086	0.209	0.431	2.46629e-49
13	ule-4	0.703534	0.481	0.289	1.26354e-48
13	egl-4	-0.466039	0.18	0.4	5.32836e-48
13	serp-1.1	0.291587	0.394	0.209	7.30769e-48
13	unc-80	-0.528534	0.167	0.385	2.40076e-47
13	cpg-3	0.266979	0.34	0.169	3.60086e-47
13	pgal-1	-0.569993	0.163	0.378	4.52053e-47
13	sbt-1	-0.566994	0.127	0.338	7.78856e-46
13	col-178	0.310106	0.712	0.477	1.61188e-45
13	col-119	0.322645	0.69	0.467	5.23751e-45
13	lin-14	-0.412584	0.09	0.291	1.90276e-44
13	rbf-1	-0.558632	0.129	0.331	1.5357e-43
13	eef-1G	0.29026	0.655	0.435	1.73348e-42
13	col-140	0.327903	0.75	0.528	6.0555e-41
13	unc-68	-0.461703	0.096	0.287	9.66288e-41
13	C44B7.5	0.264122	0.296	0.145	1.6163e-40
13	unc-2	-0.469412	0.147	0.343	5.53766e-40
13	kcnl-1	-0.594877	0.112	0.295	1.29462e-38
13	snt-4	-0.355403	0.089	0.273	1.73051e-38
13	C10G8.4	0.301154	0.288	0.144	3.38068e-38
13	mbk-2	-0.401879	0.157	0.349	3.55063e-38
13	col-181	0.311783	0.656	0.454	7.64616e-38
13	pghm-1	-0.436019	0.13	0.316	8.22751e-38
13	R06C1.4	0.25473	0.388	0.218	2.41021e-37
13	vit-6	0.263828	0.945	0.752	9.3406e-37
13	F49E2.5	-0.387417	0.125	0.308	1.90478e-36
13	2023-06-01	-0.499792	0.109	0.288	6.33928e-36
13	mpz-1	-0.394986	0.138	0.322	8.00938e-36
13	cmk-1	-0.494187	0.126	0.305	2.35659e-35
13	tax-6	-0.310833	0.079	0.252	9.30227e-35
13	unc-73	-0.339521	0.091	0.265	9.63463e-35
13	akap-1	-0.435437	0.122	0.3	1.30093e-34
13	ptp-3	-0.413526	0.146	0.327	2.86655e-34
13	daf-2	-0.432255	0.174	0.359	5.0593e-34
13	egl-30	-0.305794	0.099	0.273	1.02246e-33
13	DH11.5	-0.488971	0.145	0.323	1.89726e-33
13	col-184	0.263435	0.545	0.358	2.14703e-32
13	col-19	0.254291	0.637	0.441	1.29065e-31
13	2023-03-05	-0.337768	0.09	0.252	1.92294e-31
13	Y57G11C.22	-0.336329	0.131	0.302	5.90659e-31
13	hlh-30	-0.356685	0.11	0.276	7.4232e-31
13	unc-7	-0.431207	0.098	0.257	1.70275e-30
13	dkf-2	-0.38017	0.134	0.3	3.50515e-30
13	daf-16	-0.374825	0.12	0.284	5.76719e-30
13	unc-104	-0.358539	0.105	0.267	3.01413e-29
13	nlp-77	0.275729	0.32	0.184	1.10624e-28
13	epc-1	-0.278811	0.118	0.278	3.08602e-28
13	lmd-3	-0.349235	0.163	0.316	1.217e-25
13	col-160	0.257882	0.474	0.315	1.4105e-25
13	sax-7	-0.268517	0.108	0.25	4.20094e-24
13	ssl-1	-0.265709	0.128	0.274	1.04991e-23
13	rgs-4	-0.442883	0.136	0.279	1.08263e-23
13	kcc-2	-0.459377	0.182	0.331	1.84135e-23
13	T04C9.1	-0.341566	0.189	0.34	3.06093e-23
13	C17F4.7	0.293252	0.776	0.601	4.37229e-23
13	soc-2	-0.406417	0.118	0.259	4.60498e-23
13	saeg-1	-0.263423	0.112	0.252	5.37015e-23
13	hmr-1	-0.335411	0.149	0.294	7.06758e-23
13	frm-1	-0.283238	0.169	0.312	2.69465e-21
13	spat-2	-0.254553	0.122	0.257	4.3838e-21
13	tbc-17	-0.264608	0.137	0.266	8.37838e-19
13	col-93	0.253298	0.505	0.373	1.73696e-15
13	D1086.10	0.26792	0.286	0.185	8.4488e-15
14	flp-22	2.03849	0.797	0.094	0
14	kcnl-1	1.87783	0.932	0.285	0
14	pac-1	1.75271	0.811	0.189	0
14	F41E7.7	1.73886	0.709	0.044	0
14	flp-28	1.58021	0.746	0.105	0
14	H01G02.3	1.40515	0.78	0.162	0
14	far-1	1.37901	0.729	0.272	0
14	exp-2	1.30133	0.741	0.134	0
14	frm-8	1.30025	0.791	0.19	0
14	Y65B4A.2	1.2653	0.594	0.021	0
14	msa-1	1.23911	0.749	0.233	0
14	ZC247.1	1.19994	0.853	0.379	0
14	soc-2	1.18528	0.762	0.251	0
14	cca-1	1.11973	0.731	0.212	0
14	bas-1	1.10265	0.553	0.018	0
14	nlp-5	1.09767	0.522	0.028	0
14	dmsr-3	1.06272	0.58	0.057	0
14	gon-2	1.06249	0.581	0.084	0
14	arrd-17	1.0607	0.576	0.097	0
14	nlp-80	1.04973	0.586	0.078	0
14	npr-29	1.04736	0.596	0.098	0
14	jip-1	1.03666	0.728	0.217	0
14	avr-15	0.99088	0.537	0.033	0
14	sem-4	0.988534	0.588	0.067	0
14	npr-26	0.979001	0.642	0.114	0
14	M04G7.3	0.9436	0.577	0.141	0
14	flp-19	0.864264	0.439	0.049	0
14	flp-24	0.842173	0.563	0.063	0
14	unc-86	0.826637	0.493	0.036	0
14	dos-1	0.780356	0.393	0.008	0
14	nlp-3	0.767617	0.394	0.049	0
14	unc-52	0.756975	0.54	0.103	0
14	spe-15	0.711259	0.454	0.085	0
14	H04M03.12	0.70816	0.478	0.089	0
14	ztf-11	0.692709	0.41	0.023	0
14	ins-17	0.650708	0.374	0.048	0
14	ast-1	0.645813	0.41	0.032	0
14	T05F1.8	0.631371	0.364	0.009	0
14	C30A5.16	0.617128	0.379	0.017	0
14	C29E4.15	0.599986	0.271	0.005	0
14	ubc-17	0.590634	0.379	0.046	0
14	eva-1	0.577151	0.396	0.051	0
14	tph-1	0.568476	0.317	0.005	0
14	R11G10.3	0.566417	0.362	0.014	0
14	egl-47	0.566046	0.362	0.034	0
14	F23C8.13	0.559814	0.362	0.043	0
14	efn-4	0.559224	0.35	0.043	0
14	syd-1	0.544186	0.374	0.067	0
14	C47E8.3	0.535903	0.348	0.038	0
14	D1044.6	0.518038	0.292	0.04	0
14	K10C9.1	0.514645	0.312	0.031	0
14	gon-1	0.509426	0.416	0.083	0
14	F54H12.7	0.502495	0.279	0.005	0
14	ZC8.6	0.491508	0.325	0.05	0
14	glb-7	0.487384	0.28	0.011	0
14	F35A5.5	0.457504	0.259	0.001	0
14	acy-4	0.456221	0.306	0.03	0
14	egl-5	0.449491	0.291	0.004	0
14	T01E8.8	0.448644	0.278	0.034	0
14	C11E4.8	0.447308	0.289	0.02	0
14	Y47A7.2	0.440132	0.313	0.051	0
14	flp-26	0.43897	0.302	0.032	0
14	flp-34	0.43175	0.258	0.033	0
14	glb-13	0.423387	0.265	0.018	0
14	flp-2	0.378558	0.252	0.034	0
14	Y57G11C.22	0.910914	0.742	0.294	1.16628e-294
14	cla-1	1.25851	0.865	0.431	1.97445e-294
14	nlp-73	0.368681	0.31	0.051	9.48221e-291
14	zipt-15	0.68458	0.513	0.138	5.74544e-288
14	zig-8	0.571563	0.407	0.088	5.37478e-278
14	M04B2.7	0.768885	0.603	0.19	4.82508e-271
14	kal-1	0.403894	0.308	0.057	7.93114e-257
14	ZK131.11	0.694714	0.5	0.142	5.16285e-248
14	mca-3	0.956025	0.904	0.543	2.04618e-237
14	nep-21	0.354418	0.293	0.054	3.04362e-237
14	F36D4.4	0.370443	0.29	0.054	2.22831e-235
14	nlp-15	0.587252	0.541	0.164	5.75141e-224
14	pmr-1	0.432346	0.354	0.082	2.40333e-220
14	irk-1	0.345851	0.264	0.049	1.14125e-213
14	pmp-3	0.507289	0.377	0.096	3.82025e-209
14	dip-2	0.521007	0.417	0.119	2.00117e-200
14	Y41D4A.7	0.337009	0.277	0.057	3.39126e-198
14	unc-53	0.54996	0.492	0.158	8.49949e-195
14	unc-44	0.967145	0.798	0.45	3.49479e-193
14	fmi-1	0.532388	0.447	0.137	3.3446e-185
14	zfp-1	0.675409	0.584	0.236	9.22129e-181
14	C01F1.6	0.42239	0.301	0.072	2.7532e-180
14	casy-1	0.689361	0.726	0.354	6.76982e-169
14	ZC581.9	0.395565	0.341	0.093	9.80158e-163
14	daf-2	0.693968	0.717	0.353	1.81057e-162
14	riok-1	0.574844	0.479	0.172	2.13352e-161
14	F10E7.9	0.374232	0.286	0.07	2.33968e-161
14	inx-1	0.428914	0.39	0.122	4.02497e-152
14	lin-10	0.504359	0.462	0.167	7.33218e-151
14	ida-1	0.683685	0.76	0.396	1.62583e-150
14	npr-4	0.403477	0.32	0.089	8.25826e-147
14	pxf-1	0.370093	0.305	0.084	2.45894e-144
14	R05D7.3	0.524537	0.449	0.162	3.61716e-142
14	C02B10.3	0.583115	0.563	0.242	2.66818e-141
14	tns-1	0.396425	0.369	0.116	1.25607e-140
14	aqp-2	0.417715	0.376	0.122	1.92263e-137
14	mig-10	0.509888	0.43	0.155	9.83095e-137
14	unc-41	0.46778	0.443	0.163	2.30042e-135
14	gcy-28	0.631311	0.728	0.424	2.90209e-119
14	lgc-31	0.284354	0.251	0.068	1.21266e-114
14	egl-3	0.714232	0.67	0.379	5.60726e-109
14	Y73F8A.5	0.386092	0.356	0.128	8.56172e-109
14	pqn-70	0.410084	0.387	0.149	2.70458e-106
14	shw-3	0.279624	0.268	0.081	1.91326e-102
14	Y105C5A.1	0.369448	0.375	0.14	9.52293e-102
14	ttn-1	0.460793	0.486	0.227	1.97126e-101
14	max-1	0.352062	0.359	0.133	2.63524e-99
14	akap-1	0.511579	0.583	0.295	1.65449e-97
14	F53A10.2	0.299097	0.368	0.137	5.43863e-97
14	F32B5.7	0.332505	0.322	0.114	7.41375e-97
14	unc-104	0.439937	0.539	0.261	2.84255e-96
14	egl-8	0.54913	0.708	0.417	2.96067e-95
14	wdfy-3	0.383197	0.385	0.161	2.80537e-89
14	cnt-2	0.355513	0.371	0.149	2.91367e-89
14	unc-76	0.413875	0.372	0.154	2.95693e-88
14	zip-2	0.423121	0.421	0.19	4.23307e-83
14	M01B12.4	0.320422	0.342	0.136	5.91573e-82
14	F53E4.1	0.285294	0.294	0.106	1.00004e-81
14	pde-4	0.43515	0.635	0.353	1.00541e-81
14	2023-03-05	0.372009	0.5	0.247	1.39672e-78
14	zig-11	0.312431	0.345	0.141	8.54175e-78
14	dot-1.1	0.358023	0.392	0.178	5.98006e-74
14	anc-1	0.475256	0.807	0.575	3.09097e-72
14	pitp-1	0.279597	0.268	0.099	4.01092e-72
14	R01H2.7	0.287846	0.284	0.107	4.48897e-71
14	nrx-1	0.378169	0.446	0.22	6.03312e-70
14	F28E10.1	0.420723	0.409	0.201	1.99287e-65
14	kin-1	0.419381	0.683	0.433	1.52014e-63
14	Y106G6G.2	0.335896	0.416	0.205	5.12141e-62
14	pezo-1	0.287555	0.293	0.123	5.63228e-61
14	anoh-2	0.290698	0.276	0.113	3.2683e-60
14	snt-3	0.309023	0.373	0.176	2.27202e-59
14	dct-16	-0.701731	0.501	0.715	5.42843e-58
14	unc-31	0.321927	0.407	0.204	7.70282e-58
14	F49E2.5	0.395049	0.521	0.303	3.87039e-56
14	unc-32	0.299908	0.383	0.192	1.17846e-54
14	hmr-1	0.406177	0.506	0.289	2.23605e-54
14	sbt-1	0.46633	0.549	0.333	5.78258e-54
14	nova-1	0.311995	0.387	0.197	2.33523e-53
14	apd-3	0.299197	0.359	0.177	6.25301e-53
14	xrn-1	0.301341	0.301	0.137	1.1803e-52
14	eef-1A.1	-0.544004	0.524	0.731	2.5391e-52
14	unc-79	0.272654	0.35	0.169	3.55831e-52
14	crh-1	0.339399	0.716	0.468	5.69989e-51
14	unc-13	0.316161	0.652	0.409	5.4581e-50
14	C17F4.7	-0.608077	0.392	0.606	1.10349e-48
14	aakg-1	0.352176	0.577	0.359	2.1034e-47
14	unc-80	0.338744	0.596	0.38	4.02391e-47
14	ant-1.1	-0.50742	0.4	0.614	8.9059e-47
14	snt-1	0.27979	0.407	0.217	9.15768e-47
14	sad-1	0.25346	0.279	0.127	3.66664e-46
14	rps-8	-0.469192	0.333	0.546	3.9891e-46
14	rpl-41.2	-0.548607	0.507	0.684	4.59723e-45
14	Y54G2A.26	0.295097	0.327	0.165	9.12127e-45
14	egl-30	0.313901	0.457	0.269	5.20024e-44
14	scyl-1	0.273123	0.298	0.145	8.12857e-44
14	unc-73	0.276508	0.456	0.261	8.70677e-43
14	asp-1	-0.481207	0.295	0.508	1.64107e-41
14	rla-0	-0.44344	0.407	0.607	5.46432e-41
14	rps-25	-0.469385	0.431	0.627	6.73894e-41
14	rpl-5	-0.397086	0.306	0.51	4.17491e-38
14	rpl-2	-0.412124	0.342	0.536	5.03644e-38
14	rps-9	-0.426597	0.351	0.547	9.37145e-38
14	ndk-1	-0.43056	0.322	0.517	3.05736e-37
14	rps-12	-0.416658	0.33	0.528	3.97779e-37
14	rpl-13	-0.395534	0.302	0.498	3.54303e-36
14	rpl-18	-0.385932	0.275	0.471	6.64081e-36
14	far-2	-0.451479	0.308	0.503	1.40999e-35
14	rpl-19	-0.375459	0.331	0.529	1.83297e-35
14	tos-1	0.300734	0.736	0.544	2.4443e-35
14	rps-5	-0.403483	0.328	0.514	3.21925e-35
14	rpl-15	-0.396524	0.321	0.511	5.21137e-35
14	rps-14	-0.418113	0.363	0.542	1.45733e-34
14	rps-3	-0.399202	0.315	0.497	1.69857e-34
14	unc-43	0.277128	0.635	0.441	8.6417e-34
14	rpl-12	-0.412059	0.355	0.544	8.75935e-34
14	rpl-17	-0.41743	0.362	0.542	2.07021e-33
14	rps-28	-0.336474	0.217	0.41	2.12349e-33
14	eef-1B.1	-0.357635	0.226	0.418	2.89084e-33
14	rps-30	-0.34134	0.224	0.415	2.93656e-33
14	rpl-23	-0.373373	0.277	0.467	3.53087e-33
14	rps-11	-0.383331	0.311	0.496	5.1004e-33
14	rps-15	-0.347513	0.224	0.412	9.8869e-33
14	rps-18	-0.366594	0.285	0.48	1.09632e-32
14	rpl-3	-0.38921	0.342	0.521	1.68566e-32
14	rps-7	-0.354684	0.323	0.51	1.68877e-32
14	rps-1	-0.359819	0.316	0.504	2.15474e-32
14	rpl-6	-0.347289	0.259	0.445	4.13233e-32
14	rps-26	-0.371934	0.315	0.502	4.61919e-32
14	rpl-32	-0.390376	0.333	0.52	5.99898e-32
14	Y82E9BR.3	-0.381903	0.312	0.496	8.95958e-32
14	rpl-9	-0.360285	0.273	0.455	3.08814e-31
14	rps-24	-0.361105	0.294	0.477	3.82276e-31
14	vit-6	-0.556441	0.65	0.756	4.50406e-31
14	rpl-43	-0.369885	0.323	0.507	6.65306e-31
14	rpl-26	-0.333886	0.229	0.411	1.74048e-30
14	rps-10	-0.355172	0.273	0.452	2.50563e-30
14	rpl-24.1	-0.360805	0.328	0.504	4.2589e-30
14	rpl-28	-0.316595	0.207	0.386	5.20232e-30
14	rpl-35	-0.33745	0.279	0.459	6.51787e-30
14	rps-4	-0.36204	0.366	0.547	6.55936e-30
14	eef-2	-0.342425	0.287	0.467	8.93611e-30
14	rpl-21	-0.343099	0.267	0.446	1.05716e-29
14	col-124	-0.466538	0.31	0.481	1.11859e-29
14	vit-2	-0.58008	0.682	0.772	1.15724e-29
14	asp-6	-0.377933	0.249	0.43	1.23435e-29
14	rps-20	-0.318953	0.207	0.388	1.33741e-29
14	asp-3	-0.370774	0.246	0.421	1.43782e-29
14	rps-27	-0.331332	0.281	0.461	2.08048e-29
14	rpl-39	-0.354924	0.318	0.496	2.8772e-29
14	Y119D3B.21	-0.40202	0.211	0.388	3.29397e-29
14	rps-19	-0.352142	0.371	0.537	3.90185e-29
14	F23A7.4	-0.431669	0.318	0.489	5.06204e-29
14	rpl-36	-0.350434	0.3	0.481	5.32109e-29
14	cpr-9	-0.386681	0.319	0.504	5.70713e-29
14	rpl-16	-0.329477	0.243	0.419	5.91542e-29
14	rack-1	-0.309978	0.24	0.42	1.05543e-28
14	col-140	-0.447229	0.365	0.533	1.45478e-28
14	T21H3.1	-0.297319	0.131	0.299	1.48485e-28
14	rpl-7	-0.344463	0.296	0.47	1.80004e-28
14	rpl-1	-0.334767	0.279	0.458	2.22859e-28
14	W01D2.1	-0.319841	0.261	0.442	2.79882e-28
14	gdh-1	-0.320598	0.215	0.389	5.53878e-28
14	rps-0	-0.354085	0.313	0.484	6.03645e-28
14	col-122	-0.450877	0.347	0.513	7.11871e-28
14	rla-1	-0.326849	0.275	0.454	1.10988e-27
14	Y37E3.8	-0.334029	0.264	0.44	1.19546e-27
14	rpl-10	-0.364165	0.402	0.569	1.41112e-27
14	eef-1G	-0.333887	0.268	0.439	1.43089e-27
14	rpl-31	-0.31441	0.217	0.385	1.47429e-27
14	clec-63	-0.335198	0.169	0.333	3.83877e-27
14	col-80	-0.398389	0.312	0.474	6.64566e-27
14	ctc-2	-0.371755	0.422	0.596	1.24818e-26
14	cts-1	-0.292129	0.147	0.31	2.2983e-26
14	rpl-34	-0.307036	0.231	0.397	2.45784e-26
14	rpl-36.A	-0.325279	0.344	0.503	3.64959e-25
14	rps-22	-0.268871	0.141	0.297	4.89305e-25
14	ubl-1	-0.318915	0.28	0.437	5.34633e-25
14	rps-23	-0.34295	0.337	0.496	1.0589e-24
14	rpl-33	-0.309345	0.252	0.415	1.32822e-24
14	col-181	-0.391495	0.295	0.459	1.43427e-24
14	pgal-1	0.264746	0.533	0.373	3.83742e-24
14	sip-1	-0.285149	0.157	0.312	4.23774e-24
14	vit-4	-0.489966	0.492	0.627	4.59694e-24
14	rps-29	-0.308001	0.293	0.46	1.39613e-23
14	F46H5.3	-0.270223	0.155	0.307	1.45696e-23
14	rpl-4	-0.294862	0.271	0.432	1.61402e-23
14	vit-3	-0.467143	0.514	0.652	1.84364e-23
14	rpl-30	-0.273645	0.216	0.378	2.26722e-23
14	rps-17	-0.281522	0.226	0.382	2.37683e-23
14	col-178	-0.374291	0.328	0.482	2.69938e-23
14	spp-5	-0.29198	0.185	0.337	5.68937e-23
14	col-93	-0.3506	0.223	0.376	1.06924e-22
14	rpl-27	-0.28678	0.216	0.369	1.31165e-22
14	rps-13	-0.30212	0.327	0.482	2.48839e-22
14	atp-1	-0.271429	0.213	0.367	2.80528e-22
14	rpl-11.2	-0.253273	0.174	0.324	4.43813e-22
14	rpl-14	-0.284875	0.277	0.433	5.00798e-22
14	spp-17	-0.307168	0.236	0.394	5.73107e-22
14	rla-2	-0.27815	0.264	0.42	7.82184e-22
14	rpl-7A	-0.335582	0.417	0.558	7.93574e-22
14	C37A2.7	-0.295756	0.273	0.422	1.14028e-21
14	rps-2	-0.313647	0.31	0.464	1.52093e-21
14	rpl-20	-0.290473	0.264	0.416	3.4627e-21
14	rps-21	-0.257348	0.207	0.361	3.69448e-21
14	F01G4.6	-0.250596	0.173	0.317	3.86596e-21
14	rpl-38	-0.272901	0.269	0.425	4.0511e-21
14	aldo-2	-0.255956	0.182	0.331	6.35841e-21
14	vit-5	-0.508713	0.63	0.729	6.42641e-21
14	act-4	-0.291598	0.197	0.344	1.15096e-20
14	ttr-15	-0.311842	0.134	0.268	5.41446e-20
14	col-106	-0.294498	0.227	0.376	5.78951e-20
14	rps-16	-0.273487	0.243	0.389	7.72562e-20
14	atp-6	-0.389055	0.638	0.746	8.11051e-20
14	alh-8	-0.266525	0.187	0.327	8.68645e-20
14	cyn-7	-0.266206	0.208	0.352	9.38889e-20
14	col-20	-0.353857	0.336	0.476	9.44122e-20
14	egl-21	0.280014	0.527	0.385	1.17547e-19
14	cey-2	-0.279823	0.195	0.336	2.21341e-19
14	rbm-3.2	-0.263027	0.166	0.306	8.70038e-19
14	atp-2	-0.277766	0.26	0.398	9.35164e-19
14	col-119	-0.345117	0.324	0.471	9.43133e-19
14	rpl-22	-0.267896	0.261	0.401	1.18621e-18
14	col-19	-0.302061	0.299	0.445	1.22973e-18
14	frm-1	0.258055	0.436	0.309	1.24892e-18
14	pat-10	-0.281662	0.15	0.282	1.6604e-18
14	npa-1	-0.266308	0.133	0.261	1.66614e-18
14	col-184	-0.302045	0.22	0.362	2.20032e-18
14	ubq-2	-0.276941	0.297	0.438	2.88323e-18
14	acdh-1	-0.284974	0.207	0.344	2.95529e-18
14	asp-5	-0.250751	0.145	0.276	2.9656e-18
14	col-160	-0.288186	0.184	0.318	4.314e-18
14	ctc-3	-0.327043	0.466	0.615	8.21401e-18
14	clec-87	-0.260009	0.149	0.278	1.39021e-17
14	F23A7.8	-0.31109	0.264	0.401	2.69509e-17
14	vit-1	-0.367836	0.426	0.549	4.35624e-17
14	ctc-1	-0.316853	0.543	0.671	1.39542e-16
14	col-98	-0.288944	0.149	0.272	1.42117e-16
14	D1054.10	-0.311162	0.163	0.286	9.66045e-15
14	col-143	-0.262112	0.208	0.333	1.59274e-14
14	Y37D8A.19	-0.30315	0.164	0.272	4.61641e-12
14	ilys-5	-0.310837	0.183	0.289	5.26844e-11
14	ule-3	-0.259289	0.18	0.286	1.21648e-10
14	nduo-6	-0.292776	0.52	0.608	9.42037e-09
14	2023-06-01	-0.278939	0.241	0.287	0.184501
15	flp-33	3.16155	0.892	0.02	0
15	flp-12	2.29567	0.638	0.075	0
15	M04B2.6	1.50079	0.517	0.016	0
15	cat-2	1.46063	0.657	0.01	0
15	twk-43	1.35119	0.577	0.114	0
15	F09E10.7	1.20927	0.55	0.011	0
15	W05F2.4	0.876511	0.546	0.042	0
15	cil-7	0.855499	0.419	0.023	0
15	asic-1	0.812728	0.5	0.034	0
15	F59F3.6	0.800392	0.428	0.007	0
15	dat-1	0.793167	0.424	0.009	0
15	F13D12.8	0.734993	0.355	0.058	0
15	tbx-2	0.688723	0.437	0.024	0
15	egl-23	0.643539	0.433	0.081	0
15	bas-1	0.642261	0.349	0.021	0
15	shw-1	0.631292	0.45	0.084	0
15	cat-1	0.561785	0.342	0.02	0
15	shc-2	0.539856	0.344	0.026	0
15	ast-1	0.530624	0.342	0.033	0
15	C44B11.4	0.488336	0.327	0.044	0
15	twnk-1	0.446385	0.272	0.014	0
15	txt-13	0.387795	0.251	0.025	0
15	unc-52	0.572637	0.432	0.104	1.89489e-263
15	ser-2	0.578841	0.445	0.107	1.81311e-262
15	F32B4.5	0.405125	0.262	0.044	2.60688e-246
15	dop-2	0.510302	0.355	0.076	3.93904e-246
15	lsy-22	0.638786	0.441	0.118	2.66566e-240
15	hot-2	0.630899	0.48	0.143	6.46585e-215
15	Y50D4B.1	0.533667	0.341	0.08	1.13191e-207
15	lntl-1	0.535877	0.468	0.161	2.95762e-164
15	ten-1	0.3841	0.338	0.091	3.34692e-161
15	mec-2	0.574951	0.548	0.209	6.99635e-158
15	lin-39	0.317921	0.263	0.061	1.29748e-154
15	T10B5.4	0.427808	0.334	0.095	2.08141e-152
15	gar-3	0.384164	0.311	0.083	1.54375e-149
15	dop-1	0.435886	0.323	0.099	1.90407e-126
15	Y105C5A.15	0.561302	0.692	0.357	1.03566e-120
15	mcp-1	0.355961	0.283	0.085	2.53426e-113
15	unc-62	0.380845	0.348	0.124	4.02992e-104
15	mbl-1	0.46147	0.48	0.206	4.84211e-103
15	msa-1	0.530306	0.516	0.236	6.73368e-101
15	crh-1	0.575172	0.771	0.468	7.19421e-99
15	flp-6	0.383413	0.35	0.127	9.20606e-97
15	ptp-3	0.524961	0.603	0.321	1.1168e-94
15	eat-16	0.418467	0.293	0.103	6.40063e-92
15	abts-3	0.341902	0.437	0.199	6.82492e-78
15	W05H12.1	0.319915	0.34	0.143	4.19422e-71
15	zfh-2	0.258989	0.258	0.097	1.27866e-64
15	snt-2	0.30512	0.276	0.111	2.35336e-59
15	M04B2.7	0.318072	0.399	0.193	5.57106e-59
15	max-1	0.305461	0.306	0.134	3.45014e-57
15	tom-1	0.324447	0.421	0.217	2.58603e-54
15	unc-53	0.30424	0.34	0.16	1.909e-53
15	C01G5.25	0.339991	0.282	0.122	2.27318e-53
15	flp-9	0.487171	0.345	0.172	7.55592e-49
15	snt-4	0.315857	0.468	0.268	6.37914e-45
15	kcnl-1	-0.616449	0.095	0.295	4.49261e-44
15	tns-1	0.257179	0.261	0.118	2.3355e-43
15	mix-1	0.280786	0.355	0.191	6.34719e-39
15	soc-2	-0.462002	0.087	0.259	3.70956e-34
15	unc-2	0.267964	0.537	0.338	6.4308e-34
15	F54G2.1	-0.510819	0.213	0.38	8.37527e-29
15	rgs-4	-0.441128	0.118	0.28	2.29016e-28
15	aakg-1	0.25733	0.538	0.36	2.61628e-28
15	ret-1	0.250482	0.437	0.307	2.01406e-19
15	kcc-2	-0.363957	0.233	0.33	1.87538e-09
15	unc-68	-0.265577	0.197	0.286	5.29836e-08
15	pde-4	-0.256433	0.302	0.357	0.0164717
15	2023-06-01	-0.277501	0.235	0.287	0.0488294
16	dhc-3	2.48155	0.911	0.02	0
16	ttll-9	2.30578	0.863	0.006	0
16	kcc-2	2.16095	0.954	0.322	0
16	nprt-1	1.65498	0.825	0.065	0
16	atic-1	1.61753	0.857	0.118	0
16	DH11.5	1.3126	0.857	0.315	0
16	nlp-58	1.13899	0.602	0.027	0
16	pnc-2	1.03474	0.564	0.008	0
16	F41B4.2	1.02204	0.542	0.031	0
16	T05H4.3	1.00542	0.56	0.003	0
16	C45G9.11	0.992237	0.487	0.009	0
16	glb-14	0.970337	0.433	0.006	0
16	K09E2.2	0.966918	0.482	0.003	0
16	zyx-1	0.95836	0.671	0.157	0
16	H40L08.3	0.922024	0.485	0.004	0
16	srsx-6	0.826151	0.451	0.009	0
16	mec-12	0.810227	0.595	0.122	0
16	vab-3	0.793311	0.501	0.04	0
16	daf-7	0.786531	0.463	0.033	0
16	tmc-1	0.782554	0.461	0.038	0
16	gar-3	0.771292	0.539	0.081	0
16	ZK180.7	0.693303	0.406	0.025	0
16	ten-1	0.67447	0.498	0.09	0
16	lgc-38	0.657792	0.42	0.061	0
16	ocr-4	0.632422	0.367	0.002	0
16	acr-24	0.611146	0.433	0.06	0
16	flp-18	0.595473	0.494	0.109	0
16	K09E4.4	0.586621	0.42	0.059	0
16	acr-20	0.583734	0.378	0.01	0
16	F07A11.1	0.564475	0.27	0.001	0
16	ccpp-6	0.561132	0.328	0.001	0
16	frpr-15	0.55825	0.352	0.041	0
16	twk-23	0.51998	0.332	0.021	0
16	T05C3.2	0.513712	0.303	0.003	0
16	amt-2	0.512903	0.325	0.021	0
16	F13E6.2	0.511875	0.329	0.017	0
16	F36G3.3	0.498763	0.311	0.038	0
16	C11D2.3	0.483579	0.289	0.002	0
16	pnc-1	0.478497	0.32	0.036	0
16	cest-24	0.46628	0.285	0.031	0
16	flp-15	0.465955	0.362	0.06	0
16	dhc-4	0.434373	0.278	0.004	0
16	cdkl-1	0.353714	0.258	0.031	0
16	Y67D8C.9	0.387118	0.282	0.044	1.92408e-271
16	sms-3	0.594485	0.423	0.098	7.89178e-255
16	glb-3	0.363052	0.276	0.047	2.03183e-235
16	dhs-17	0.509112	0.326	0.065	5.98028e-233
16	dgk-5	0.528321	0.427	0.106	4.12118e-224
16	gar-1	0.347704	0.253	0.044	2.08099e-212
16	sto-5	0.362355	0.281	0.054	5.31204e-207
16	sto-2	0.418828	0.325	0.071	3.11963e-200
16	npr-29	0.508295	0.391	0.1	1.52343e-196
16	ptp-4	0.393338	0.293	0.061	3.38834e-192
16	Y64G10A.7	0.476702	0.353	0.085	1.42441e-189
16	deg-1	0.412298	0.333	0.079	5.55165e-183
16	npr-10	0.351985	0.272	0.056	5.52833e-181
16	tbc-8	0.484457	0.351	0.093	3.47029e-169
16	lgc-57	0.405605	0.262	0.056	1.06776e-165
16	che-10	0.448804	0.321	0.081	1.5599e-163
16	ZK131.11	0.507125	0.435	0.143	1.63535e-149
16	F53C11.5	0.386057	0.304	0.078	1.78205e-148
16	tom-1	0.571503	0.542	0.216	4.21616e-144
16	ncx-2	0.33125	0.283	0.07	2.14975e-143
16	egl-18	0.332706	0.293	0.076	3.15166e-139
16	unc-7	0.617635	0.592	0.251	1.61215e-138
16	dop-2	0.315405	0.288	0.077	3.33667e-127
16	M04F3.5	0.309915	0.251	0.063	7.81623e-124
16	pck-2	0.694953	0.761	0.448	8.28043e-124
16	rga-6	0.34609	0.358	0.113	3.38413e-120
16	unc-80	0.547963	0.662	0.379	6.22858e-84
16	unc-54	0.509871	0.952	0.72	3.69112e-83
16	fox-1	0.280829	0.282	0.094	4.19759e-83
16	rgs-4	0.467224	0.547	0.275	2.14605e-78
16	msa-1	0.34043	0.501	0.236	5.76326e-76
16	flp-16	0.303154	0.287	0.105	1.16673e-71
16	gbb-2	0.310354	0.322	0.127	1.56672e-70
16	unc-33	0.301836	0.308	0.12	2.68181e-70
16	ZC247.1	0.452122	0.645	0.382	5.18535e-68
16	unc-13	0.442398	0.661	0.409	1.33647e-59
16	gar-2	0.302062	0.344	0.153	1.16964e-57
16	exp-2	0.259372	0.328	0.139	4.02101e-57
16	hot-2	0.311245	0.331	0.145	4.42777e-57
16	tol-1	0.26416	0.31	0.135	8.32743e-54
16	kcnl-2	0.275703	0.369	0.181	9.83026e-48
16	pkc-1	0.282253	0.355	0.177	2.38861e-45
16	ckk-1	0.334019	0.367	0.203	1.99025e-36
16	rbf-1	0.254938	0.535	0.327	1.74272e-35
16	T04C9.1	0.335527	0.511	0.336	2.88195e-31
16	pde-4	0.262677	0.54	0.355	6.18796e-29
16	Y105C5A.15	0.29493	0.536	0.359	1.59415e-28
16	nhr-40	0.251321	0.348	0.202	9.03775e-27
16	par-1	0.275922	0.535	0.403	1.17438e-16
16	H10D18.5	0.254565	0.313	0.199	6.40063e-15
16	soc-2	-0.325696	0.147	0.259	8.48117e-13
16	anc-1	-0.346862	0.462	0.579	1.48168e-12
16	kcnl-1	-0.356757	0.189	0.294	5.8983e-11
16	unc-43	-0.294368	0.358	0.445	4.85676e-08
16	2023-06-01	-0.280297	0.221	0.287	0.0022723
16	T27C4.1	-0.28728	0.293	0.335	0.933965
17	msa-1	1.88842	0.871	0.232	0
17	F26E4.3	1.60263	0.762	0.032	0
17	sue-1	1.37427	0.823	0.186	0
17	unc-104	1.27718	0.793	0.259	0
17	flp-9	1.23035	0.757	0.168	0
17	ZK265.7	1.15016	0.66	0.047	0
17	F09C3.2	0.979015	0.541	0.103	0
17	aqp-7	0.800604	0.521	0.084	0
17	sup-1	0.796821	0.576	0.134	0
17	twk-49	0.752669	0.439	0.066	0
17	nlp-9	0.74326	0.501	0.102	0
17	zig-2	0.718199	0.423	0.015	0
17	nep-2	0.536903	0.356	0.048	0
17	ugt-65	0.520217	0.342	0.026	0
17	lim-4	0.468167	0.275	0.02	0
17	cle-1	0.745223	0.529	0.14	2.80347e-277
17	Y48C3A.5	1.16255	0.526	0.148	3.64256e-266
17	unc-17	0.31963	0.27	0.058	5.13218e-169
17	lgc-46	0.448637	0.315	0.086	2.56265e-139
17	irk-3	0.488861	0.37	0.121	1.8582e-127
17	unc-64	0.534984	0.506	0.209	2.51474e-121
17	nlp-15	0.72483	0.437	0.165	3.13077e-119
17	shw-3	0.315102	0.287	0.08	1.20851e-115
17	clh-2	0.505983	0.311	0.096	1.11299e-112
17	plx-1	0.346993	0.294	0.09	2.70342e-105
17	ncx-1	0.4103	0.279	0.086	2.93738e-101
17	tpa-1	0.516367	0.511	0.231	9.53377e-100
17	zfh-2	0.351436	0.298	0.097	2.40056e-96
17	mfsd-6	0.323977	0.321	0.111	2.10476e-93
17	aakg-1	0.558195	0.659	0.358	1.22991e-92
17	npr-4	0.327718	0.281	0.09	5.58645e-92
17	lim-9	0.426253	0.451	0.192	1.1138e-91
17	cdka-1	0.357484	0.305	0.105	1.0497e-89
17	T04C9.1	0.531053	0.616	0.335	5.66308e-85
17	madd-4	0.286217	0.321	0.124	2.80592e-71
17	mbl-1	0.342427	0.442	0.207	3.49416e-66
17	T06F4.1	0.489657	0.429	0.225	2.00039e-57
17	unc-53	0.292681	0.351	0.16	2.52812e-54
17	zyx-1	0.330167	0.343	0.161	5.07675e-51
17	snt-4	0.341618	0.473	0.268	1.51619e-45
17	atic-1	0.307224	0.279	0.125	6.37419e-45
17	cla-1	0.412475	0.662	0.434	1.02575e-43
17	gar-2	0.317708	0.317	0.153	7.75219e-42
17	par-1	0.345178	0.6	0.402	1.99044e-37
17	tbc-17	0.446858	0.427	0.263	2.60368e-35
17	tom-1	0.274321	0.379	0.218	1.92332e-31
17	unc-44	0.408714	0.634	0.452	3.61508e-31
17	nrx-1	0.307911	0.367	0.221	2.45245e-27
17	rbf-1	-0.49279	0.173	0.331	3.2012e-26
17	soc-2	-0.390807	0.123	0.259	1.08639e-19
17	akap-1	-0.388233	0.166	0.3	8.04352e-19
17	cab-1	-0.476645	0.304	0.428	1.69558e-18
17	DH11.5	-0.384684	0.186	0.322	4.54216e-18
17	hmr-1	-0.27998	0.17	0.293	2.53805e-14
17	cmk-1	-0.377767	0.188	0.305	4.793e-14
17	2023-06-01	-0.355429	0.197	0.287	1.6854e-08
17	unc-68	-0.253801	0.198	0.285	1.67029e-06
17	kcnl-1	-0.350708	0.225	0.293	0.000196242
17	pgal-1	-0.303407	0.321	0.376	0.0108874
17	rgef-1	-0.27231	0.346	0.395	0.0163645
17	unc-54	-0.736164	0.787	0.722	0.152807
17	crh-1	-0.345595	0.443	0.472	0.85935
17	egl-3	-0.290812	0.354	0.383	1
18	Y22D7AL.16	1.88631	0.809	0.043	0
18	Y37F4.1	1.56354	0.642	0.063	0
18	npr-26	1.427	0.673	0.114	0
18	M04B2.7	1.17997	0.681	0.19	0
18	T10D4.15	1.06417	0.261	0.003	0
18	F16B4.2	1.05442	0.438	0.032	0
18	osm-10	1.03485	0.492	0.011	0
18	pdfr-1	1.02537	0.716	0.228	0
18	F59A1.11	0.900592	0.426	0.002	0
18	R03G5.6	0.818824	0.441	0.076	0
18	dop-2	0.811046	0.508	0.074	0
18	Y57A10C.9	0.785546	0.426	0.013	0
18	C10C5.7	0.775366	0.417	0.013	0
18	T23B3.6	0.763082	0.381	0.002	0
18	ist-1	0.758272	0.521	0.099	0
18	F28F9.3	0.722569	0.419	0.025	0
18	Y9C2UA.1	0.720503	0.479	0.036	0
18	mapk-15	0.679469	0.456	0.058	0
18	R102.2	0.665636	0.377	0.047	0
18	W05F2.7	0.656066	0.399	0.017	0
18	npr-8	0.642406	0.373	0.066	0
18	M04B2.6	0.640699	0.34	0.019	0
18	F27C1.11	0.634789	0.428	0.039	0
18	ocr-2	0.598651	0.385	0.017	0
18	D2023.1	0.591821	0.316	0.016	0
18	kvs-4	0.579489	0.407	0.067	0
18	srbc-67	0.548444	0.282	0.005	0
18	ugt-11	0.548061	0.272	0.002	0
18	srw-145	0.542456	0.288	0.001	0
18	egl-43	0.537589	0.36	0.033	0
18	C34B4.3	0.536611	0.357	0.043	0
18	srj-26	0.534054	0.286	0.001	0
18	che-3	0.531193	0.372	0.047	0
18	C33A12.4	0.528265	0.317	0.045	0
18	nlp-76	0.521837	0.286	0.003	0
18	C38C3.6	0.495857	0.304	0.024	0
18	srh-21	0.486542	0.275	0.001	0
18	npr-7	0.483627	0.279	0.019	0
18	ckr-1	0.464923	0.273	0.034	0
18	osm-12	0.425031	0.311	0.047	0
18	sri-21	0.424361	0.258	0.001	0
18	C56G2.9	0.411145	0.259	0.004	0
18	ccep-290	0.404377	0.27	0.031	0
18	xbx-9	0.403432	0.262	0.017	0
18	che-12	0.403074	0.298	0.043	0
18	F44G4.7	0.398957	0.252	0.015	0
18	gpa-11	0.391745	0.255	0.019	0
18	nphp-4	0.363697	0.263	0.035	7.18957e-299
18	snrp-40.2	0.490568	0.332	0.055	3.72499e-298
18	dep-1	0.585612	0.398	0.081	3.28822e-282
18	rgs-3	0.359261	0.257	0.035	2.60972e-281
18	cmk-1	1.08466	0.771	0.298	2.72547e-281
18	Y43F8B.2	0.96821	0.603	0.184	1.9981e-277
18	F07C6.4	0.639566	0.531	0.14	6.71989e-271
18	lin-24	0.689125	0.434	0.099	5.37896e-270
18	T01D3.1	0.556432	0.4	0.084	8.16161e-267
18	kvs-5	0.452311	0.348	0.068	9.66749e-245
18	arx-1	0.48379	0.358	0.074	1.94039e-242
18	2023-06-01	1.05033	0.692	0.282	6.61542e-220
18	rfip-1	0.617012	0.468	0.131	2.54421e-214
18	npr-4	0.516652	0.379	0.089	6.83454e-214
18	twk-14	0.431169	0.306	0.061	4.60266e-208
18	crh-1	0.93999	0.874	0.467	1.36496e-205
18	unc-31	0.910261	0.563	0.203	1.80445e-202
18	kcnl-1	0.679549	0.721	0.288	1.08249e-192
18	cab-1	0.900098	0.817	0.422	1.15924e-187
18	sta-1	0.512672	0.423	0.119	2.55981e-183
18	klu-1	0.512956	0.356	0.09	6.13896e-181
18	C06A8.8	0.379485	0.285	0.061	2.23208e-175
18	tos-1	1.02095	0.847	0.542	5.02022e-163
18	H04M03.12	0.410701	0.347	0.091	5.22584e-161
18	flp-16	0.564597	0.369	0.104	2.44936e-159
18	ptp-3	0.783065	0.672	0.321	9.81958e-155
18	F02E11.7	0.328529	0.252	0.055	2.6145e-150
18	ttr-16	0.531069	0.387	0.12	1.79357e-146
18	vhp-1	0.616687	0.527	0.208	4.61318e-142
18	akap-1	0.701576	0.642	0.294	2.90745e-138
18	gly-5	0.518233	0.435	0.151	1.29353e-136
18	F43B10.1	0.376903	0.337	0.096	2.52982e-134
18	T02E9.5	0.367455	0.291	0.078	9.84633e-130
18	fos-1	0.467712	0.428	0.15	1.74083e-128
18	rgs-2	0.437661	0.463	0.167	4.70732e-126
18	tpra-1	0.424282	0.362	0.117	9.04926e-122
18	qui-1	0.331832	0.292	0.081	5.78513e-120
18	fkh-7	0.473573	0.485	0.19	6.59523e-117
18	mnk-1	0.482475	0.422	0.157	1.14455e-116
18	unc-2	0.656733	0.661	0.337	5.59646e-116
18	sue-1	0.55355	0.474	0.19	3.47315e-115
18	lit-1	0.627471	0.506	0.217	2.89834e-113
18	pde-2	0.478496	0.418	0.157	1.3057e-112
18	pgal-1	0.523426	0.718	0.372	4.78014e-112
18	twk-13	0.32824	0.3	0.089	1.06919e-110
18	kcnl-4	0.258672	0.377	0.125	1.69177e-110
18	clh-2	0.396655	0.312	0.096	8.37207e-110
18	unc-68	0.552993	0.592	0.281	3.44676e-107
18	scd-2	0.286856	0.261	0.073	8.36717e-106
18	ser-4	0.326349	0.286	0.086	9.80529e-104
18	nipa-1	0.353687	0.339	0.114	1.16466e-102
18	nlp-55	0.27102	0.262	0.077	2.09247e-94
18	ncx-1	0.314604	0.267	0.086	2.16764e-85
18	rgs-4	0.575567	0.538	0.275	9.65621e-84
18	daf-2	0.476953	0.64	0.354	3.9218e-83
18	DH11.5	0.450998	0.61	0.318	4.01551e-83
18	spsb-1	0.505378	0.67	0.39	4.04172e-81
18	tir-1	0.375227	0.389	0.162	4.21967e-80
18	kin-1	0.507578	0.714	0.433	5.63592e-80
18	ida-1	0.401491	0.703	0.397	1.70128e-78
18	Y105C5A.1	0.33647	0.355	0.141	1.39647e-77
18	mig-38	0.319348	0.297	0.108	1.46308e-77
18	gpa-7	0.289208	0.278	0.096	2.18325e-77
18	lntl-1	0.370512	0.388	0.162	3.21631e-77
18	flcn-1	0.410551	0.372	0.156	6.70977e-77
18	pde-6	0.33572	0.371	0.153	8.45505e-76
18	irk-3	0.332056	0.319	0.122	7.66052e-75
18	ZC247.1	0.415513	0.669	0.381	1.18725e-74
18	sos-1	0.413517	0.377	0.162	5.70244e-74
18	saeg-1	0.425368	0.488	0.247	1.64805e-71
18	ric-4	0.435753	0.458	0.223	1.7474e-70
18	unc-43	0.508298	0.7	0.441	2.41366e-70
18	hlh-30	0.444544	0.519	0.271	4.28153e-70
18	F22F7.7	0.357025	0.274	0.1	1.52089e-69
18	ZC581.9	0.278587	0.265	0.094	4.0626e-69
18	unc-54	0.330882	0.955	0.72	8.76539e-68
18	tra-1	0.369328	0.422	0.198	2.50915e-67
18	ntl-3	0.363424	0.392	0.179	4.62309e-67
18	hda-4	0.295128	0.3	0.117	5.05766e-67
18	egl-4	0.456863	0.644	0.395	1.58898e-65
18	olrn-1	0.380757	0.287	0.111	1.38276e-64
18	rabx-5	0.332107	0.349	0.149	4.93403e-63
18	flp-5	0.275092	0.259	0.094	1.64617e-62
18	ptb-1	0.269605	0.291	0.114	7.98198e-62
18	nac-3	0.268053	0.284	0.112	1.99697e-59
18	exp-2	0.266909	0.331	0.139	1.2418e-58
18	casy-1	0.350266	0.617	0.356	5.14059e-58
18	mbk-2	0.492725	0.565	0.344	3.40071e-57
18	rimb-1	0.349796	0.421	0.213	1.33554e-55
18	egl-8	0.378553	0.666	0.418	1.6639e-55
18	Y52B11A.4	0.284896	0.322	0.138	1.42069e-54
18	Y57G11C.9	0.322656	0.321	0.144	2.06767e-54
18	nrx-1	0.371847	0.428	0.221	5.97797e-54
18	ZK470.2	0.268743	0.338	0.152	1.75632e-52
18	cla-1	0.389102	0.683	0.433	5.86055e-51
18	maco-1	0.266716	0.301	0.132	1.45144e-50
18	Y37E3.17	0.331661	0.366	0.186	8.35968e-47
18	vit-2	-0.71181	0.607	0.773	8.86398e-46
18	nhr-1	0.287056	0.354	0.176	1.38483e-45
18	W05B5.1	0.33969	0.414	0.22	1.04742e-44
18	mca-3	0.312535	0.781	0.545	1.34364e-43
18	unc-73	0.302707	0.464	0.261	4.85885e-43
18	snt-4	0.307981	0.472	0.268	6.89484e-43
18	unc-7	0.307282	0.446	0.253	4.35476e-39
18	rpl-41.2	-0.52367	0.509	0.684	2.24601e-38
18	daf-12	0.261751	0.378	0.2	3.21186e-38
18	unc-13	0.307082	0.627	0.41	1.63668e-37
18	epc-1	0.290056	0.463	0.274	1.89137e-37
18	dct-16	-0.611991	0.551	0.714	3.52382e-37
18	jac-1	0.300832	0.398	0.222	3.55333e-37
18	F53H2.3	0.272264	0.323	0.167	3.73268e-35
18	rps-25	-0.457329	0.438	0.626	1.74606e-34
18	vit-5	-0.655345	0.565	0.73	1.12892e-33
18	vit-6	-0.619501	0.62	0.756	2.09606e-33
18	daf-16	0.2696	0.465	0.28	2.1623e-33
18	pghm-1	0.26651	0.508	0.312	3.71964e-33
18	aakg-1	0.313356	0.55	0.36	4.62937e-33
18	rla-0	-0.418919	0.421	0.607	2.81581e-32
18	eef-1A.1	-0.476603	0.592	0.73	4.55041e-30
18	vit-3	-0.558293	0.484	0.652	4.65257e-30
18	vit-4	-0.570172	0.464	0.627	8.02021e-30
18	din-1	0.262011	0.373	0.216	2.1457e-29
18	col-122	-0.465136	0.344	0.513	1.11692e-27
18	rpl-12	-0.405075	0.376	0.544	8.58367e-27
18	rps-14	-0.409561	0.381	0.541	1.25852e-26
18	rpl-19	-0.368853	0.364	0.528	1.16695e-25
18	cpr-9	-0.410317	0.332	0.503	2.09146e-25
18	col-124	-0.460896	0.317	0.481	3.46674e-25
18	rps-18	-0.349868	0.305	0.479	4.1367e-25
18	ant-1.1	-0.407369	0.478	0.613	1.37438e-24
18	C17F4.7	-0.476088	0.458	0.605	6.32653e-24
18	ctc-2	-0.414861	0.426	0.596	7.8816e-24
18	rpl-21	-0.329851	0.277	0.446	9.00711e-24
18	atp-6	-0.509735	0.638	0.746	1.66396e-23
18	rps-0	-0.323489	0.309	0.483	2.2336e-23
18	rps-5	-0.344678	0.35	0.513	3.71361e-23
18	rps-7	-0.342672	0.351	0.509	1.51796e-22
18	rps-11	-0.340088	0.338	0.496	1.67029e-22
18	col-140	-0.440207	0.389	0.532	4.37871e-22
18	F23A7.4	-0.421603	0.337	0.489	9.82193e-22
18	rpl-5	-0.324866	0.346	0.509	1.31045e-21
18	rpl-10	-0.345551	0.417	0.569	1.34195e-21
18	col-178	-0.412803	0.334	0.482	1.70135e-21
18	Y82E9BR.3	-0.344125	0.342	0.496	2.9003e-21
18	rps-26	-0.332162	0.35	0.501	9.8744e-21
18	rps-9	-0.32871	0.394	0.547	1.41191e-20
18	far-2	-0.370748	0.353	0.502	1.78885e-20
18	rpl-23	-0.293792	0.309	0.466	3.03282e-20
18	rpl-36.A	-0.343715	0.369	0.502	3.24874e-20
18	rpl-7A	-0.347847	0.412	0.558	5.99029e-20
18	ctc-1	-0.431776	0.538	0.671	8.85027e-20
18	rps-19	-0.325832	0.391	0.537	9.69792e-20
18	rpl-39	-0.32612	0.351	0.496	9.92099e-20
18	W01D2.1	-0.309607	0.293	0.441	1.98872e-19
18	anc-1	0.284129	0.706	0.576	2.52271e-19
18	eef-1B.1	-0.29098	0.265	0.417	3.13412e-19
18	col-20	-0.388715	0.333	0.476	3.60821e-19
18	asp-1	-0.357432	0.363	0.507	4.32641e-19
18	T04C9.1	-0.327775	0.194	0.339	4.44188e-19
18	rpl-24.1	-0.306314	0.359	0.504	5.06619e-19
18	rps-13	-0.304517	0.339	0.481	8.98803e-19
18	col-93	-0.329055	0.224	0.376	1.43858e-18
18	col-119	-0.394718	0.324	0.471	1.85975e-18
18	rpl-32	-0.335845	0.383	0.519	1.88466e-18
18	vit-1	-0.422498	0.421	0.549	2.96526e-18
18	asp-3	-0.331022	0.279	0.42	2.99988e-18
18	rps-29	-0.296358	0.314	0.46	4.53346e-18
18	rps-28	-0.285042	0.269	0.409	8.0073e-18
18	ubq-2	-0.301622	0.303	0.438	1.023e-17
18	rps-2	-0.298195	0.323	0.463	1.37231e-17
18	rps-3	-0.295768	0.356	0.497	1.61458e-17
18	asp-6	-0.326343	0.288	0.43	1.62841e-17
18	ctc-3	-0.423528	0.491	0.615	2.82883e-17
18	pck-2	-0.346579	0.315	0.453	4.1751e-17
18	rps-12	-0.324	0.396	0.527	4.76455e-17
18	far-1	-0.286017	0.146	0.279	5.48327e-17
18	col-160	-0.294398	0.183	0.318	9.57489e-17
18	col-184	-0.293289	0.221	0.362	1.4446e-16
18	rpl-36	-0.297862	0.336	0.48	2.1055e-16
18	rpl-34	-0.270814	0.259	0.397	2.27466e-16
18	rpl-43	-0.31445	0.381	0.506	2.79047e-16
18	col-181	-0.353269	0.323	0.458	4.05991e-16
18	rps-8	-0.303984	0.418	0.545	4.22764e-16
18	rpl-15	-0.298718	0.384	0.51	6.59249e-16
18	rps-15	-0.282299	0.276	0.411	8.53489e-16
18	rpl-17	-0.326889	0.424	0.541	1.17643e-15
18	rpl-6	-0.27007	0.311	0.445	1.65512e-15
18	col-19	-0.31751	0.315	0.445	2.28808e-15
18	rps-10	-0.281577	0.32	0.451	2.3193e-15
18	rpl-30	-0.250416	0.242	0.378	2.5738e-15
18	rps-1	-0.300273	0.379	0.503	2.68155e-15
18	rpl-33	-0.264236	0.28	0.414	3.71923e-15
18	col-80	-0.323276	0.346	0.474	8.50013e-15
18	rpl-14	-0.260857	0.303	0.432	2.29095e-14
18	rps-24	-0.27323	0.348	0.476	2.42276e-14
18	rpl-16	-0.260346	0.29	0.419	2.80816e-14
18	rpl-9	-0.277841	0.33	0.454	5.26699e-14
18	rps-23	-0.296951	0.374	0.495	5.64554e-14
18	eef-2	-0.257626	0.34	0.466	6.80451e-14
18	rpl-2	-0.27941	0.416	0.535	9.3788e-14
18	rla-1	-0.281899	0.329	0.453	1.27302e-13
18	rps-27	-0.271206	0.337	0.46	1.32009e-13
18	rps-4	-0.284185	0.434	0.546	1.58616e-13
18	rpl-13	-0.272202	0.375	0.497	2.40822e-13
18	cey-2	-0.253502	0.214	0.336	3.81252e-13
18	rpl-20	-0.257769	0.294	0.416	4.03101e-12
18	spp-17	-0.26413	0.276	0.393	9.35575e-12
18	gdh-1	-0.258633	0.275	0.388	1.50096e-11
18	nduo-6	-0.39467	0.513	0.608	2.93596e-11
18	F23A7.8	-0.272863	0.278	0.401	4.46964e-11
18	ndk-1	-0.277133	0.407	0.516	8.53484e-11
18	Y119D3B.21	-0.290591	0.276	0.387	1.03299e-10
18	rpl-3	-0.255611	0.421	0.52	1.66618e-10
18	ule-4	-0.251368	0.184	0.293	3.04291e-10
18	unc-80	-0.31036	0.274	0.383	4.11975e-10
18	ctb-1	-0.270088	0.338	0.449	1.69418e-09
18	D1054.10	-0.278305	0.179	0.285	2.15002e-09
18	ilys-5	-0.310121	0.189	0.289	6.30485e-09
18	Y105C5A.15	-0.313027	0.305	0.362	0.00766426
19	flp-3	3.13785	0.909	0.061	0
19	Y11D7A.8	1.28721	0.494	0.006	0
19	D1007.18	1.16826	0.576	0.023	0
19	che-10	1.07803	0.583	0.078	0
19	Y64G10A.7	1.05768	0.634	0.082	0
19	nlp-41	0.97728	0.515	0.048	0
19	Y43F8A.1	0.923302	0.466	0.009	0
19	agr-1	0.707651	0.425	0.065	0
19	Y54G2A.16	0.678323	0.37	0.046	0
19	sup-12	0.571626	0.359	0.036	0
19	C52G5.3	0.531927	0.284	0.002	0
19	lgc-19	0.461169	0.262	0.004	0
19	F31A3.5	0.459587	0.285	0.015	0
19	twk-9	0.45224	0.267	0.011	0
19	nlp-68	0.446862	0.253	0.017	0
19	ser-7	0.444958	0.276	0.026	0
19	kcc-2	1.03093	0.789	0.324	8.55807e-254
19	lgc-55	0.420973	0.264	0.041	5.00298e-247
19	ZK1320.13	0.388577	0.29	0.054	3.97203e-217
19	hot-2	0.664759	0.499	0.143	1.0806e-215
19	sol-1	0.511596	0.349	0.079	7.89274e-206
19	Y54G11A.1	0.492284	0.413	0.111	1.34306e-190
19	Y50D4B.1	0.556969	0.341	0.081	2.07575e-187
19	unc-58	0.574834	0.452	0.132	5.39029e-182
19	T14B4.8	0.396088	0.284	0.06	7.30041e-178
19	vab-1	0.604216	0.457	0.144	9.46744e-173
19	pmr-1	0.392993	0.331	0.083	1.16908e-163
19	C01G5.25	0.543031	0.395	0.121	2.26704e-145
19	egl-18	0.363556	0.294	0.076	3.2265e-138
19	R10E11.5	0.39628	0.304	0.081	2.9995e-134
19	unc-2	0.64603	0.691	0.337	8.68728e-131
19	cam-1	0.347108	0.286	0.077	7.4893e-125
19	pgal-1	0.652865	0.694	0.372	1.34313e-104
19	deg-1	0.296613	0.262	0.08	1.39986e-89
19	ptp-3	0.536439	0.605	0.321	7.95759e-86
19	twk-13	0.323836	0.261	0.089	6.2688e-73
19	egl-21	0.517566	0.641	0.384	8.94158e-66
19	gcn-1	0.426741	0.338	0.148	1.01509e-64
19	madd-4	0.305146	0.313	0.124	2.09641e-64
19	egl-3	0.422973	0.639	0.38	5.4007e-60
19	zfh-2	0.252257	0.26	0.097	1.04909e-59
19	frm-8	0.358866	0.393	0.195	9.65754e-53
19	dkf-2	0.358824	0.513	0.295	1.46641e-48
19	lim-9	0.299367	0.383	0.193	1.70469e-46
19	cla-1	0.385738	0.657	0.434	4.78889e-39
19	lntl-1	0.262549	0.33	0.163	6.5576e-39
19	unc-9	0.279973	0.315	0.158	8.39761e-38
19	pghm-1	0.339142	0.496	0.312	1.53226e-32
19	cab-1	0.257306	0.611	0.425	2.27902e-26
19	sbt-1	0.267887	0.508	0.334	1.03931e-25
19	shk-1	0.296601	0.281	0.156	6.62847e-24
19	tom-1	0.258954	0.351	0.218	4.41864e-21
19	2023-06-01	-0.397107	0.175	0.287	4.59003e-13
19	aakg-1	-0.256242	0.257	0.363	3.46277e-09
19	rgs-4	-0.267026	0.196	0.278	2.26883e-05
20	nlp-47	2.3008	0.909	0.077	0
20	T13H5.1	2.20301	0.914	0.157	0
20	cpi-1	2.12292	0.554	0.146	0
20	E04D5.5	2.10236	0.842	0.046	0
20	flp-28	1.85174	0.914	0.104	0
20	nlp-7	1.70803	0.804	0.032	0
20	ZK822.2	1.45152	0.695	0.017	0
20	T19D12.2	1.44214	0.612	0.016	0
20	nlp-73	1.43528	0.761	0.047	0
20	ins-3	1.36327	0.588	0.018	0
20	lin-11	1.35093	0.737	0.057	0
20	npr-16	1.20998	0.664	0.078	0
20	flp-17	1.19738	0.673	0.023	0
20	twk-47	1.16954	0.543	0.008	0
20	ZK353.2	1.15256	0.522	0.002	0
20	gar-2	1.15026	0.72	0.149	0
20	rin-1	1.1091	0.694	0.125	0
20	itr-1	1.05397	0.647	0.094	0
20	Y37A1A.3	1.02427	0.488	0.009	0
20	egl-36	1.0101	0.557	0.047	0
20	hsp-43	0.985365	0.435	0.017	0
20	F19C7.8	0.975343	0.644	0.161	0
20	kin-4	0.968162	0.649	0.147	0
20	Y64G10A.7	0.959435	0.647	0.082	0
20	vab-10	0.903743	0.691	0.191	0
20	ifb-1	0.876961	0.465	0.048	0
20	dpf-2	0.871211	0.453	0.029	0
20	C34B4.3	0.8127	0.515	0.041	0
20	ins-4	0.811419	0.411	0.014	0
20	flp-6	0.80638	0.604	0.125	0
20	Y17G7B.8	0.80448	0.443	0.029	0
20	Y10G11A.1	0.780898	0.423	0.04	0
20	nlp-2	0.733354	0.382	0.006	0
20	C05C9.3	0.721058	0.419	0.015	0
20	gly-12	0.705421	0.427	0.037	0
20	K04G2.9	0.688958	0.414	0.008	0
20	flp-34	0.640848	0.4	0.032	0
20	pat-12	0.637832	0.397	0.033	0
20	apx-1	0.633319	0.389	0.05	0
20	F33D11.16	0.61519	0.338	0.001	0
20	egl-38	0.598885	0.363	0.009	0
20	ajm-1	0.575287	0.419	0.075	0
20	dpf-1	0.564027	0.329	0.012	0
20	K07A1.13	0.563355	0.322	0.011	0
20	nep-11	0.556972	0.368	0.052	0
20	F49C12.3	0.500273	0.262	0.001	0
20	T25B2.2	0.485422	0.306	0.019	0
20	srw-89	0.470786	0.277	0.001	0
20	T01B6.1	0.451052	0.258	0.018	0
20	F13H8.3	0.450673	0.271	0.023	0
20	F25F8.1	0.439435	0.302	0.039	0
20	nhr-76	0.434196	0.266	0.013	0
20	gad-3	0.426898	0.267	0.014	0
20	nlp-15	0.780126	0.616	0.163	2.71143e-296
20	ifa-4	0.390559	0.251	0.032	3.39631e-294
20	mig-39	0.425485	0.323	0.055	1.01677e-269
20	C46H3.2	0.347499	0.263	0.041	5.49143e-244
20	tat-5	0.6307	0.431	0.106	2.38124e-238
20	toca-1	0.412954	0.309	0.063	7.39753e-204
20	ins-17	0.376966	0.272	0.049	1.29157e-203
20	cca-1	0.702164	0.608	0.214	9.56222e-203
20	jac-1	0.715671	0.606	0.22	1.73361e-200
20	unc-43	0.958865	0.832	0.44	2.1238e-193
20	tag-180	0.40161	0.319	0.07	1.03434e-188
20	Y54G2A.16	0.391163	0.253	0.047	3.20948e-183
20	snt-2	0.502122	0.408	0.109	1.63527e-179
20	afd-1	0.56482	0.522	0.171	5.7976e-176
20	daf-12	0.602337	0.541	0.198	1.03866e-157
20	dis-3	0.365945	0.265	0.059	1.24518e-153
20	eat-17	0.314442	0.26	0.057	1.69026e-150
20	F07C6.4	0.551226	0.434	0.141	1.71692e-147
20	C17H11.6	0.442544	0.349	0.1	1.22003e-143
20	F53H2.3	0.577131	0.464	0.166	1.07502e-137
20	par-1	0.792141	0.735	0.401	1.39152e-132
20	kcc-2	0.762114	0.676	0.325	2.49544e-131
20	Y22D7AR.10	0.663753	0.407	0.147	1.93776e-119
20	vab-1	0.406054	0.414	0.144	2.38525e-117
20	pde-4	0.602865	0.681	0.353	1.08592e-108
20	C01G6.5	0.384247	0.366	0.13	1.83629e-101
20	nfki-1	0.312295	0.291	0.089	8.54253e-101
20	clr-1	0.292837	0.262	0.076	1.95617e-97
20	ZK353.10	0.449451	0.382	0.142	5.36885e-94
20	unc-54	-1.50194	0.514	0.725	3.31833e-88
20	gly-5	0.400039	0.385	0.152	1.9926e-86
20	lin-14	0.550283	0.562	0.286	1.31123e-85
20	mig-10	0.358656	0.395	0.156	6.91834e-85
20	ell-1	0.458391	0.474	0.218	6.50728e-81
20	F15G9.5	0.287485	0.253	0.079	7.27012e-81
20	tom-1	0.426248	0.471	0.217	7.87766e-80
20	ceh-44	0.357374	0.371	0.15	2.44383e-79
20	npr-4	0.281476	0.272	0.09	9.24302e-78
20	rfip-1	0.293926	0.339	0.132	2.41754e-71
20	scd-1	0.341097	0.315	0.124	1.41949e-67
20	glb-18	0.286874	0.297	0.121	1.65139e-56
20	F49E2.5	0.412374	0.536	0.303	1.12947e-55
20	egl-4	0.456409	0.629	0.395	3.70601e-55
20	wdfy-3	0.313354	0.348	0.161	4.21989e-53
20	egl-19	0.306583	0.34	0.156	5.90481e-53
20	nrx-1	0.342555	0.429	0.221	6.51138e-52
20	soc-2	0.411924	0.479	0.255	1.18756e-50
20	egl-21	0.345901	0.635	0.384	1.37154e-49
20	C01G5.25	0.369001	0.283	0.122	1.16059e-48
20	tir-1	0.258138	0.334	0.163	9.13777e-42
20	klp-12	0.288122	0.394	0.21	8.1747e-41
20	tpra-1	0.26274	0.264	0.118	1.34154e-40
20	lntl-1	0.255537	0.319	0.163	7.19567e-34
20	pad-1	0.257308	0.301	0.158	8.43938e-31
20	rgef-1	-0.486055	0.221	0.396	2.85616e-29
20	cla-1	-0.522332	0.262	0.438	1.24629e-28
20	mtm-3	0.273964	0.455	0.289	3.03988e-27
20	cmk-1	-0.453279	0.136	0.305	4.62588e-27
20	din-1	0.252768	0.364	0.216	2.19556e-25
20	unc-2	-0.412613	0.181	0.342	3.55787e-24
20	dkf-2	-0.349976	0.153	0.299	9.00619e-21
20	2023-03-05	-0.261851	0.133	0.251	4.29088e-14
20	dct-16	-0.388046	0.627	0.713	1.88725e-12
20	Y82E9BR.3	-0.261672	0.384	0.495	1.4822e-11
20	C17F4.7	-0.380373	0.526	0.604	8.75091e-11
20	rla-0	-0.276718	0.519	0.606	3.71417e-10
20	rps-5	-0.262693	0.409	0.512	4.70715e-10
20	eef-1A.1	-0.308417	0.674	0.729	1.33517e-08
20	rps-8	-0.270073	0.469	0.545	7.56448e-08
20	nduo-6	-0.270942	0.509	0.608	1.30296e-06
20	ant-1.1	-0.264144	0.562	0.612	4.45575e-05
20	ida-1	-0.38053	0.334	0.401	0.000111598
20	DH11.5	-0.285028	0.259	0.321	0.00238535
20	rbf-1	-0.294088	0.273	0.329	0.015146
20	Y105C5A.15	-0.290681	0.309	0.362	0.0865937
20	ule-4	0.363582	0.355	0.291	0.110032
21	flp-9	1.46714	0.687	0.169	0
21	nlp-64	1.39514	0.689	0.022	0
21	flp-22	0.828494	0.47	0.098	0
21	agr-1	0.573706	0.368	0.065	1.62202e-296
21	ncs-5	0.474918	0.26	0.04	3.0953e-247
21	zfh-2	0.541103	0.412	0.096	2.20819e-233
21	F17C11.2	0.881749	0.314	0.065	3.07999e-206
21	nlp-9	0.523514	0.402	0.103	6.20713e-193
21	sol-1	0.402086	0.315	0.079	2.02731e-150
21	ptp-4	0.347139	0.256	0.061	2.58987e-128
21	gar-2	0.496407	0.421	0.152	4.50336e-115
21	unc-49	0.363303	0.358	0.116	2.47894e-111
21	glr-4	0.359149	0.272	0.075	1.30941e-108
21	afd-1	0.466704	0.446	0.172	3.81073e-106
21	gbb-2	0.368301	0.372	0.127	7.75044e-106
21	odr-2	0.535667	0.465	0.183	5.12744e-105
21	tsp-7	0.304338	0.266	0.075	2.86118e-102
21	irk-3	0.372985	0.339	0.121	2.07243e-88
21	ser-4	0.31095	0.272	0.086	1.25388e-86
21	F09C3.2	0.323633	0.305	0.105	1.97755e-81
21	pkc-2	0.447878	0.445	0.195	4.84366e-81
21	nlp-11	0.295167	0.304	0.105	6.65685e-81
21	flp-18	0.263053	0.314	0.111	5.24466e-79
21	msa-1	0.483819	0.49	0.237	6.75038e-73
21	Y62E10A.13	0.355709	0.332	0.136	8.4375e-66
21	zig-8	0.342358	0.254	0.09	4.00131e-63
21	dig-1	0.333214	0.372	0.187	1.53125e-48
21	H01G02.3	0.272096	0.344	0.167	9.83504e-42
21	C42D4.1	0.307305	0.255	0.119	2.04469e-36
21	egl-21	0.311898	0.595	0.385	1.07129e-35
21	par-1	0.298793	0.598	0.402	8.39477e-31
21	T04C9.1	0.325908	0.517	0.336	8.89862e-31
21	pgal-1	0.447572	0.549	0.373	1.24773e-30
21	pghm-1	0.29354	0.49	0.312	5.71859e-29
21	unc-43	-0.450596	0.28	0.446	4.63829e-26
21	kcnl-1	-0.414039	0.197	0.293	1.18187e-09
21	tos-1	-0.421272	0.505	0.546	3.23891e-07
21	rgs-4	-0.30938	0.206	0.278	0.000223503
21	daf-2	-0.2704	0.285	0.358	0.000371304
21	crh-1	-0.369282	0.433	0.472	0.0296616
21	ZC247.1	-0.267448	0.331	0.385	0.0725006
21	ida-1	-0.324068	0.374	0.401	1
21	unc-54	-0.483844	0.797	0.722	1
22	unc-54	2.27382	0.993	0.72	0
22	flp-18	1.38107	0.545	0.109	0
22	frpr-5	0.772234	0.342	0.042	0
22	nlp-15	1.6027	0.554	0.164	1.2158e-276
22	nlp-47	0.903066	0.391	0.083	2.25855e-259
22	rgef-1	1.22643	0.773	0.39	8.94197e-202
22	deg-1	0.610354	0.345	0.079	3.82872e-199
22	efn-4	0.510857	0.251	0.044	3.75633e-197
22	unc-7	1.27316	0.599	0.251	2.45713e-174
22	sem-4	0.577406	0.308	0.071	3.07231e-169
22	rig-6	0.559122	0.447	0.136	6.83512e-165
22	nlp-21	0.72123	0.539	0.193	9.53213e-156
22	lst-4	0.482011	0.287	0.069	3.52222e-150
22	zig-8	0.491719	0.326	0.089	1.49062e-134
22	K09F6.10	0.84389	0.373	0.125	3.76427e-118
22	ZC247.1	0.94817	0.671	0.381	4.07038e-110
22	T06F4.1	0.691568	0.494	0.224	1.10189e-97
22	clh-2	0.498421	0.299	0.096	6.0712e-96
22	ptb-1	0.491285	0.325	0.114	2.62792e-92
22	ckr-2	0.294767	0.25	0.073	1.1949e-90
22	unc-80	0.707576	0.656	0.379	1.63318e-90
22	tos-1	0.630009	0.805	0.543	1.03329e-76
22	unc-77	0.362366	0.353	0.142	2.40229e-73
22	abts-3	0.442003	0.431	0.199	3.5044e-69
22	tent-5	0.540137	0.487	0.245	5.66874e-69
22	kin-1	0.617803	0.678	0.433	2.84564e-68
22	gar-2	0.37993	0.364	0.152	1.79989e-67
22	cla-1	0.51611	0.704	0.433	6.67735e-67
22	vit-5	-0.830487	0.483	0.731	1.04734e-59
22	vit-6	-0.765866	0.535	0.757	2.04242e-56
22	vit-2	-0.82153	0.605	0.773	1.61846e-55
22	unc-49	0.295465	0.287	0.117	1.93032e-53
22	unc-44	0.52819	0.667	0.452	4.21284e-51
22	flp-16	0.309546	0.26	0.105	1.72741e-49
22	vit-4	-0.678199	0.387	0.627	8.33247e-49
22	vit-3	-0.678241	0.419	0.653	2.44748e-47
22	F09C3.2	0.296192	0.258	0.106	2.43895e-46
22	unc-53	0.285816	0.338	0.161	1.79936e-45
22	kcc-2	0.467135	0.543	0.327	2.24542e-45
22	tpa-1	0.381753	0.429	0.232	1.60424e-44
22	vit-1	-0.544167	0.335	0.55	1.18396e-38
22	Y41E3.7	0.322915	0.288	0.144	7.10628e-35
22	acp-6	0.397421	0.272	0.138	1.0131e-31
22	DH11.5	0.3406	0.504	0.319	6.1906e-30
22	col-181	-0.448728	0.267	0.459	1.04516e-29
22	col-119	-0.457017	0.277	0.471	1.33858e-29
22	col-178	-0.452681	0.292	0.482	2.65729e-29
22	mvk-1	0.301571	0.376	0.226	1.30757e-27
22	col-20	-0.414174	0.292	0.476	6.77281e-27
22	col-140	-0.475059	0.354	0.532	7.43327e-27
22	nrx-1	0.275769	0.373	0.222	1.31761e-26
22	mpz-1	0.34042	0.478	0.318	3.39351e-26
22	mca-3	0.313925	0.706	0.546	6.99751e-25
22	col-122	-0.449829	0.349	0.513	5.05195e-24
22	Y43F8B.2	0.263283	0.325	0.187	3.481e-23
22	cmk-1	0.340698	0.457	0.302	4.05648e-23
22	aakg-1	0.297168	0.516	0.36	2.01605e-21
22	col-19	-0.328803	0.28	0.445	1.57602e-20
22	col-124	-0.416037	0.328	0.481	3.57402e-20
22	soc-2	0.261116	0.4	0.256	4.48603e-20
22	col-184	-0.322767	0.206	0.362	2.67907e-19
22	H10D18.5	0.34346	0.325	0.199	2.68243e-19
22	col-95	-0.290883	0.116	0.261	2.80643e-19
22	col-80	-0.315263	0.31	0.474	3.94936e-19
22	D1054.10	-0.368856	0.142	0.286	6.07463e-19
22	F54G2.1	0.271926	0.522	0.376	8.41722e-19
22	col-101	-0.297646	0.165	0.316	1.22791e-18
22	col-143	-0.271866	0.184	0.333	1.58047e-17
22	Y37D8A.19	-0.338126	0.136	0.272	4.53911e-17
22	perm-2	-0.271321	0.129	0.265	5.32897e-17
22	hmr-1	0.304425	0.416	0.29	1.30275e-16
22	Y62H9A.5	-0.284778	0.151	0.29	3.23468e-16
22	ilys-5	-0.373965	0.158	0.289	8.65018e-16
22	col-106	-0.283805	0.237	0.376	1.96738e-15
22	col-93	-0.318218	0.247	0.376	2.57615e-14
22	ule-5	-0.273042	0.138	0.26	2.13878e-13
22	dod-6	0.276796	0.281	0.183	1.00161e-11
22	rpl-41.2	-0.342721	0.614	0.682	1.54152e-11
22	ule-4	-0.292508	0.178	0.293	3.10742e-11
22	F23A7.4	-0.315184	0.374	0.488	1.89593e-10
22	cpl-1	-0.257879	0.255	0.369	2.37008e-10
22	far-2	-0.287629	0.391	0.502	2.43252e-10
22	ule-3	-0.263823	0.174	0.286	3.62127e-10
22	ttr-15	-0.252333	0.171	0.268	3.038e-08
22	cpr-9	-0.282938	0.413	0.503	8.12713e-08
22	C17F4.7	-0.323988	0.527	0.604	1.0622e-06
22	ctc-3	-0.337881	0.535	0.614	1.16931e-06
22	ctc-1	-0.390691	0.611	0.67	1.85794e-06
22	atp-6	-0.307334	0.712	0.745	0.00403274
22	nduo-6	-0.285689	0.545	0.608	0.0265659
22	kcnl-1	-0.298741	0.252	0.293	1
22	cab-1	-0.284752	0.399	0.427	1
23	ins-26	2.7434	0.87	0.018	0
23	ins-6	2.23765	0.752	0.016	0
23	daf-7	1.89891	0.803	0.03	0
23	ins-30	1.8974	0.738	0.034	0
23	skn-1	1.85162	0.776	0.077	0
23	daf-28	1.80483	0.758	0.031	0
23	F38B2.2	1.52052	0.696	0.006	0
23	ins-24	1.45242	0.576	0.029	0
23	ins-5	1.31574	0.572	0.007	0
23	H04M03.12	1.1639	0.634	0.088	0
23	osm-10	1.15698	0.549	0.011	0
23	ins-3	1.10319	0.539	0.019	0
23	shk-1	1.07656	0.642	0.153	0
23	R102.2	1.04531	0.532	0.046	0
23	ztf-26	1.02063	0.577	0.054	0
23	npr-8	0.955497	0.534	0.065	0
23	daf-5	0.922726	0.659	0.159	0
23	C36C9.5	0.916117	0.486	0.015	0
23	K03H6.4	0.902936	0.474	0.001	0
23	ins-4	0.897666	0.403	0.014	0
23	C03E10.3	0.890729	0.407	0.002	0
23	ceh-57	0.883333	0.511	0.021	0
23	C33A12.4	0.798404	0.412	0.044	0
23	dgk-4	0.796156	0.561	0.121	0
23	gpa-14	0.79304	0.451	0.049	0
23	K10C3.4	0.753491	0.521	0.089	0
23	F13H8.6	0.744976	0.355	0.004	0
23	ins-9	0.734934	0.331	0.003	0
23	C03H5.7	0.726725	0.437	0.002	0
23	rgs-3	0.719301	0.455	0.033	0
23	F58B4.3	0.71471	0.439	0.034	0
23	R13H7.2	0.676483	0.48	0.076	0
23	W03G11.4	0.644039	0.36	0.054	0
23	gpa-4	0.64248	0.378	0.003	0
23	C35E7.2	0.633873	0.386	0.037	0
23	flp-5	0.623565	0.475	0.092	0
23	unc-3	0.623225	0.385	0.014	0
23	C30H6.12	0.616917	0.332	0.004	0
23	T24E12.10	0.609452	0.373	0.01	0
23	C03H5.9	0.608949	0.366	0.002	0
23	ift-81	0.583902	0.39	0.057	0
23	C16C10.9	0.550802	0.277	0.002	0
23	nhr-124	0.525396	0.297	0.017	0
23	R10F2.4	0.506845	0.304	0.028	0
23	cdh-1	0.497594	0.352	0.057	0
23	osm-12	0.466038	0.329	0.047	0
23	R11D1.2	0.465258	0.271	0.002	0
23	che-7	0.459565	0.327	0.04	0
23	che-3	0.455146	0.34	0.048	0
23	B0041.11	0.421887	0.29	0.039	0
23	C05C9.3	0.400665	0.258	0.017	0
23	F57C7.4	0.382385	0.262	0.022	0
23	K10C3.5	0.62468	0.407	0.078	1.48861e-296
23	daf-2	1.66968	0.807	0.353	1.89382e-294
23	nphp-4	0.337403	0.263	0.035	7.74919e-279
23	sea-2	0.918557	0.683	0.228	7.56617e-272
23	prhg-1	0.643967	0.486	0.117	1.74922e-255
23	scd-2	0.456937	0.37	0.072	5.71585e-254
23	twk-14	0.447407	0.341	0.061	3.84297e-253
23	glb-25	0.741401	0.592	0.179	4.97845e-245
23	tceb-3	0.572221	0.365	0.079	2.91101e-221
23	tat-2	0.31681	0.258	0.041	8.20544e-220
23	dmd-10	0.36891	0.25	0.04	8.19234e-216
23	ZK353.10	0.632329	0.499	0.141	2.26378e-204
23	abt-2	0.394346	0.337	0.075	3.0462e-189
23	ist-1	0.389817	0.39	0.1	8.81239e-170
23	F59G1.4	0.447149	0.313	0.073	1.07529e-161
23	C46C11.3	0.395121	0.297	0.068	8.4347e-158
23	dgk-2	0.358644	0.272	0.06	4.67444e-152
23	2023-06-01	0.682733	0.658	0.282	3.56378e-148
23	pde-3	0.596246	0.609	0.242	1.20736e-143
23	peli-1	0.349395	0.251	0.055	1.58258e-141
23	akt-1	0.492986	0.452	0.157	3.44934e-132
23	pde-6	0.482714	0.438	0.152	1.32903e-128
23	rgs-6	0.468742	0.403	0.132	1.86215e-128
23	clh-2	0.436429	0.337	0.096	1.26103e-126
23	rga-6	0.406708	0.354	0.114	5.20552e-110
23	fkh-7	0.573163	0.478	0.191	3.44183e-108
23	Y37F4.1	0.262943	0.257	0.068	3.8717e-104
23	tra-1	0.549953	0.473	0.198	3.02908e-103
23	unc-54	0.543245	0.963	0.72	2.81588e-101
23	fos-1	0.40426	0.409	0.151	6.72003e-101
23	unc-94	0.304948	0.277	0.082	2.98759e-97
23	lit-1	0.508451	0.499	0.218	7.57257e-95
23	miz-1	0.444344	0.401	0.154	3.02903e-94
23	daf-16	0.475055	0.576	0.279	2.80597e-91
23	myrf-2	0.397026	0.344	0.124	3.51233e-89
23	din-1	0.424687	0.486	0.215	4.83524e-89
23	Y106G6G.2	0.438363	0.47	0.205	9.3822e-89
23	B0395.3	0.275302	0.252	0.074	1.61404e-88
23	Y105E8A.25	0.410217	0.437	0.181	1.14534e-87
23	unc-43	0.531264	0.73	0.441	3.36364e-81
23	F57A8.1	0.34812	0.341	0.128	1.2314e-79
23	mig-38	0.336251	0.302	0.108	1.25109e-76
23	irk-3	0.310544	0.328	0.122	2.00619e-74
23	rfip-1	0.317908	0.342	0.132	1.14901e-72
23	aakg-1	0.447883	0.64	0.359	8.62446e-70
23	ssl-1	0.373709	0.532	0.269	9.69323e-70
23	Y57G11C.22	0.413746	0.561	0.297	1.20291e-67
23	ptb-1	0.25617	0.302	0.114	4.02225e-64
23	F43B10.1	0.284296	0.269	0.097	2.45961e-63
23	pkg-2	0.292651	0.327	0.131	6.83337e-63
23	lsy-12	0.255038	0.271	0.1	6.96553e-62
23	rilp-1	0.426766	0.322	0.135	7.53435e-61
23	nhr-97	0.283106	0.271	0.102	1.52448e-59
23	lsy-22	0.292734	0.296	0.12	4.24337e-57
23	ccr-4	0.302569	0.292	0.118	4.43148e-57
23	saeg-1	0.338799	0.479	0.248	4.16919e-56
23	tos-1	0.447503	0.793	0.543	2.45659e-54
23	H11E01.3	0.271309	0.303	0.126	1.68005e-53
23	ida-1	0.354678	0.661	0.398	7.69182e-52
23	kup-1	0.25287	0.264	0.105	6.09359e-51
23	daf-12	0.334277	0.402	0.2	1.48528e-49
23	cla-1	0.437004	0.675	0.434	2.49926e-48
23	rpl-41.2	-0.605124	0.492	0.684	7.77294e-46
23	dpy-21	0.280914	0.365	0.178	1.07954e-45
23	unc-103	0.324304	0.644	0.396	2.25211e-45
23	dct-16	-0.693061	0.536	0.714	4.13466e-45
23	cmk-1	0.292313	0.534	0.301	1.08457e-44
23	bet-1	0.265782	0.348	0.166	1.7927e-44
23	rgef-1	0.33704	0.627	0.392	3.12255e-44
23	vit-2	-0.743058	0.623	0.773	4.85524e-44
23	vit-6	-0.695338	0.6	0.756	5.44427e-43
23	ZC247.1	0.254374	0.624	0.382	1.45969e-41
23	rps-25	-0.53129	0.434	0.626	2.43325e-40
23	nkcc-1	0.256623	0.308	0.146	9.00687e-40
23	egl-30	0.300748	0.468	0.269	4.62838e-39
23	vhp-1	0.281614	0.393	0.209	7.52663e-39
23	vit-5	-0.719222	0.564	0.73	4.48908e-38
23	snt-2	0.300222	0.254	0.111	7.36499e-38
23	rbf-1	0.26191	0.55	0.327	5.42825e-37
23	egl-8	0.340857	0.625	0.418	1.33575e-36
23	eef-1A.1	-0.544897	0.59	0.73	3.27922e-36
23	cab-1	0.327859	0.636	0.424	7.63423e-36
23	snt-4	0.262726	0.464	0.269	1.27475e-34
23	spsb-1	0.284026	0.603	0.39	3.43187e-34
23	hlh-30	0.279069	0.459	0.272	3.01359e-33
23	vit-3	-0.584549	0.485	0.652	1.40784e-31
23	rps-5	-0.403814	0.32	0.513	1.3015e-30
23	ppfr-1	0.255728	0.33	0.18	6.46502e-30
23	2023-03-05	0.252506	0.422	0.248	1.18037e-29
23	F23A7.4	-0.470106	0.298	0.489	1.23243e-29
23	rpl-36.A	-0.40236	0.321	0.503	1.41368e-29
23	ant-1.1	-0.443476	0.446	0.613	4.09025e-29
23	rla-0	-0.425991	0.446	0.606	3.09362e-28
23	C17F4.7	-0.517296	0.435	0.605	3.1089e-28
23	mca-3	0.265489	0.744	0.546	3.33579e-28
23	cpr-9	-0.436827	0.317	0.504	3.54287e-28
23	rpl-32	-0.409301	0.34	0.519	6.24899e-28
23	rps-9	-0.419824	0.381	0.547	7.27514e-28
23	rpl-23	-0.379233	0.285	0.466	8.94691e-28
23	vit-4	-0.569922	0.466	0.627	1.15596e-27
23	rps-18	-0.370374	0.292	0.479	1.59287e-27
23	unc-44	0.288964	0.636	0.452	3.85137e-27
23	rps-14	-0.414494	0.37	0.541	7.79631e-27
23	rps-8	-0.38638	0.364	0.546	1.15473e-26
23	rps-26	-0.397631	0.331	0.501	1.1871e-26
23	rpl-19	-0.400768	0.367	0.528	3.70738e-26
23	rpl-10	-0.39518	0.403	0.569	6.35527e-26
23	col-140	-0.441725	0.351	0.532	6.80122e-26
23	rps-19	-0.368803	0.363	0.537	9.38165e-26
23	egl-4	0.252341	0.583	0.396	4.20657e-25
23	rpl-5	-0.376021	0.341	0.509	4.45731e-25
23	rps-2	-0.381105	0.293	0.464	5.03436e-25
23	vit-1	-0.473199	0.389	0.55	5.17482e-25
23	rps-4	-0.384495	0.39	0.547	9.00792e-25
23	ctc-2	-0.472801	0.434	0.595	1.82934e-24
23	rps-10	-0.338842	0.277	0.451	2.86395e-24
23	rps-12	-0.378379	0.36	0.527	5.21805e-24
23	rpl-39	-0.359337	0.331	0.496	1.36527e-23
23	rack-1	-0.322007	0.255	0.42	8.22783e-23
23	col-20	-0.420263	0.309	0.476	8.75157e-23
23	rpl-12	-0.362939	0.383	0.543	1.25958e-22
23	rps-1	-0.340892	0.339	0.504	1.36324e-22
23	rps-23	-0.374623	0.34	0.496	1.67986e-22
23	asp-1	-0.395014	0.348	0.507	2.42518e-22
23	rpl-24.1	-0.346909	0.344	0.504	4.39731e-22
23	eef-1G	-0.338664	0.282	0.439	6.80078e-22
23	rpl-2	-0.354757	0.378	0.535	7.12307e-22
23	rpl-1	-0.330517	0.296	0.457	1.60454e-21
23	ctc-1	-0.457492	0.523	0.671	2.22509e-21
23	rps-28	-0.303731	0.244	0.409	2.82385e-21
23	col-178	-0.399766	0.319	0.482	4.1334e-21
23	rps-7	-0.348205	0.356	0.509	4.51705e-21
23	rpl-36	-0.355566	0.325	0.48	5.65534e-21
23	rpl-13	-0.34073	0.343	0.497	6.43282e-21
23	rpl-15	-0.348599	0.358	0.51	6.76994e-21
23	W01D2.1	-0.341859	0.287	0.441	7.48356e-21
23	rps-11	-0.356609	0.345	0.496	1.11701e-20
23	atp-6	-0.487457	0.627	0.746	1.19089e-20
23	rpl-9	-0.336454	0.303	0.454	2.12256e-20
23	rpl-43	-0.332721	0.35	0.506	4.77397e-20
23	rpl-22	-0.290822	0.24	0.401	5.09468e-20
23	rps-3	-0.34019	0.354	0.497	6.67084e-20
23	C37A2.7	-0.308947	0.266	0.421	9.31097e-20
23	ctc-3	-0.41749	0.462	0.615	1.04191e-19
23	rps-15	-0.323457	0.261	0.411	1.2937e-19
23	ndk-1	-0.374486	0.367	0.516	1.50059e-19
23	Y82E9BR.3	-0.330185	0.341	0.495	1.74327e-19
23	rps-13	-0.328441	0.336	0.481	4.18693e-19
23	pck-2	-0.366422	0.305	0.453	5.13266e-19
23	rps-24	-0.302943	0.317	0.476	6.7929e-19
23	rps-30	-0.30266	0.264	0.414	7.23595e-19
23	far-2	-0.379092	0.355	0.502	1.04516e-18
23	gdh-1	-0.298682	0.238	0.389	1.10013e-18
23	rpl-18	-0.317331	0.323	0.471	1.23148e-18
23	rpl-20	-0.307063	0.263	0.416	1.40307e-18
23	rpl-33	-0.296545	0.262	0.414	1.44086e-18
23	rpl-31	-0.275062	0.23	0.385	1.68009e-18
23	rpl-21	-0.321141	0.299	0.445	2.49573e-18
23	col-122	-0.422905	0.367	0.513	3.09596e-18
23	rpl-35	-0.321933	0.317	0.458	4.07171e-18
23	rps-29	-0.302097	0.306	0.46	4.12756e-18
23	rpl-29	-0.268798	0.185	0.33	5.53957e-18
23	rpl-4	-0.308164	0.289	0.432	7.48782e-18
23	col-119	-0.408464	0.332	0.471	8.50547e-18
23	rpl-17	-0.334354	0.404	0.541	1.28795e-17
23	rps-27	-0.297134	0.318	0.46	6.79601e-17
23	ubq-2	-0.298308	0.299	0.438	8.94083e-17
23	rpl-3	-0.332642	0.39	0.52	1.42041e-16
23	col-124	-0.391301	0.34	0.48	1.62992e-16
23	F23A7.8	-0.376586	0.264	0.401	1.73472e-16
23	rpl-6	-0.291051	0.309	0.444	5.21803e-16
23	tbb-2	-0.252037	0.183	0.323	5.52044e-16
23	asp-6	-0.329603	0.292	0.43	8.95195e-16
23	rpl-28	-0.274686	0.25	0.386	1.03347e-15
23	col-80	-0.342039	0.334	0.474	1.27784e-15
23	rla-1	-0.321526	0.319	0.453	1.5774e-15
23	Y119D3B.21	-0.319571	0.246	0.388	1.66249e-15
23	col-160	-0.278544	0.18	0.318	2.43568e-15
23	Y37E3.8	-0.286824	0.298	0.439	2.93396e-15
23	rpl-38	-0.280668	0.29	0.425	3.04456e-15
23	rpl-30	-0.267021	0.242	0.378	3.05652e-15
23	rps-0	-0.297338	0.351	0.483	3.94093e-15
23	rpl-7	-0.286899	0.336	0.469	4.3202e-15
23	clec-87	-0.262047	0.149	0.278	7.34537e-15
23	cey-2	-0.28758	0.204	0.336	8.19517e-15
23	spp-17	-0.312457	0.266	0.393	8.89333e-15
23	rla-2	-0.27348	0.284	0.419	1.3225e-14
23	rpl-16	-0.276466	0.284	0.419	2.00324e-14
23	col-93	-0.29122	0.237	0.376	2.42815e-14
23	atp-2	-0.252517	0.262	0.398	3.15099e-14
23	eef-1B.1	-0.287968	0.284	0.417	3.71596e-14
23	ubl-1	-0.284864	0.311	0.437	8.00086e-14
23	col-101	-0.267366	0.183	0.315	9.26241e-14
23	col-19	-0.328976	0.318	0.445	9.64951e-14
23	col-181	-0.351494	0.336	0.458	2.3071e-13
23	eef-2	-0.26707	0.343	0.466	2.36044e-13
23	pab-1	-0.257118	0.294	0.419	3.86737e-13
23	rpl-7A	-0.315032	0.448	0.557	5.49392e-13
23	cpl-1	-0.281935	0.24	0.369	9.81312e-13
23	ctb-1	-0.312632	0.327	0.449	4.70883e-12
23	asp-3	-0.260146	0.297	0.42	2.03933e-11
23	col-184	-0.287712	0.244	0.361	3.51822e-11
23	nduo-6	-0.351526	0.503	0.608	5.3502e-10
23	col-106	-0.258026	0.267	0.376	1.49198e-09
23	D1054.10	-0.297436	0.18	0.285	2.29637e-09
23	ule-4	-0.310974	0.188	0.293	7.99141e-09
23	Y37D8A.19	-0.259721	0.186	0.272	2.13163e-05
24	nep-26	2.30614	0.916	0.06	0
24	aakg-5	2.25672	0.906	0.044	0
24	Y37F4.1	2.11197	0.804	0.062	0
24	F53A10.2	2.00658	0.887	0.132	0
24	2023-06-01	1.95164	0.892	0.28	0
24	rgs-3	1.88326	0.82	0.029	0
24	droe-4	1.81409	0.781	0.036	0
24	F23D12.3	1.79518	0.578	0.012	0
24	Y22D7AL.16	1.72757	0.804	0.044	0
24	cab-1	1.70343	0.953	0.421	0
24	fos-1	1.66915	0.828	0.147	0
24	hlh-30	1.65936	0.885	0.268	0
24	R13H7.2	1.62424	0.822	0.072	0
24	cmk-1	1.59709	0.843	0.298	0
24	cyp-36A1	1.551	0.513	0.019	0
24	zig-4	1.43001	0.669	0.014	0
24	flp-5	1.40466	0.731	0.09	0
24	lit-1	1.38166	0.776	0.215	0
24	rfip-1	1.35153	0.739	0.128	0
24	ida-1	1.30448	0.915	0.395	0
24	odr-2	1.23043	0.7	0.181	0
24	vhp-1	1.19258	0.776	0.206	0
24	snet-1	1.14017	0.63	0.055	0
24	C24B5.1	1.13077	0.676	0.125	0
24	ZC190.6	1.11435	0.568	0.001	0
24	daf-5	1.09353	0.679	0.159	0
24	dop-2	1.09112	0.608	0.074	0
24	ador-1	1.07496	0.511	0.024	0
24	snt-2	1.05212	0.595	0.108	0
24	ist-1	1.03627	0.662	0.098	0
24	Y43F8B.2	1.03462	0.704	0.184	0
24	F07C6.4	1.00453	0.632	0.139	0
24	Y43F8B.14	0.974961	0.403	0.003	0
24	sta-1	0.944945	0.545	0.118	0
24	pqn-41	0.943674	0.672	0.185	0
24	npr-16	0.943231	0.521	0.08	0
24	C13G3.1	0.939868	0.454	0.014	0
24	akt-1	0.918165	0.619	0.156	0
24	dep-1	0.915171	0.571	0.079	0
24	F16B4.2	0.910669	0.448	0.032	0
24	nlp-79	0.860648	0.534	0.027	0
24	srg-6	0.85149	0.502	0.002	0
24	zig-5	0.847529	0.517	0.024	0
24	frpr-10	0.843049	0.538	0.057	0
24	ptp-4	0.834787	0.452	0.059	0
24	slo-2	0.827896	0.589	0.122	0
24	pax-2	0.819942	0.434	0.001	0
24	ZK470.2	0.818387	0.596	0.15	0
24	F21C10.3	0.789625	0.392	0.04	0
24	npr-36	0.779174	0.437	0.019	0
24	F02D8.1	0.695643	0.355	0.008	0
24	F59G1.4	0.6948	0.442	0.072	0
24	dhhc-11	0.694255	0.389	0.018	0
24	R10F2.4	0.687981	0.42	0.027	0
24	R04E5.8	0.687858	0.411	0.054	0
24	nhr-138	0.685315	0.46	0.05	0
24	srg-5	0.676414	0.394	0.001	0
24	lite-1	0.668714	0.395	0.008	0
24	ZK1236.9	0.66742	0.42	0.013	0
24	K04C2.7	0.660266	0.302	0.016	0
24	tsp-6	0.644759	0.389	0.014	0
24	R06C1.6	0.635228	0.398	0.049	0
24	F59D6.1	0.633106	0.293	0.009	0
24	rbpl-1	0.632593	0.402	0.073	0
24	C06A8.8	0.629255	0.413	0.06	0
24	flp-13	0.625205	0.38	0.025	0
24	srj-18	0.604637	0.33	0.002	0
24	M02D8.6	0.585212	0.387	0.065	0
24	B0294.1	0.583947	0.29	0.03	0
24	Y23B4A.1	0.582457	0.309	0.002	0
24	srh-44	0.58119	0.333	0.001	0
24	F10C5.3	0.572535	0.352	0.019	0
24	C47D2.1	0.569655	0.361	0.012	0
24	gpa-18	0.559161	0.336	0.018	0
24	gpa-3	0.55899	0.348	0.021	0
24	ins-30	0.555379	0.354	0.038	0
24	F11E6.8	0.547447	0.316	0.014	0
24	tsp-20	0.545934	0.345	0.011	0
24	C49G7.10	0.542217	0.308	0.041	0
24	srd-50	0.535232	0.3	0.001	0
24	F59B2.13	0.528552	0.326	0.017	0
24	ncs-6	0.527926	0.333	0.021	0
24	R102.2	0.522198	0.336	0.048	0
24	W05B2.2	0.51945	0.314	0.027	0
24	C02B8.3	0.511501	0.311	0.019	0
24	che-12	0.500581	0.348	0.042	0
24	sms-2	0.495804	0.308	0.027	0
24	vab-3	0.49213	0.334	0.042	0
24	nekl-1	0.484948	0.317	0.021	0
24	F58B4.3	0.479328	0.337	0.036	0
24	F36G3.3	0.476782	0.308	0.038	0
24	F30B5.4	0.470037	0.326	0.048	0
24	daf-7	0.463517	0.33	0.035	0
24	dac-1	0.450119	0.275	0.01	0
24	R13H4.7	0.447329	0.261	0.007	0
24	C32D5.7	0.408416	0.267	0.018	0
24	W02D9.10	0.397905	0.274	0.032	0
24	C53C11.5	0.394683	0.261	0.006	0
24	nhr-100	0.392135	0.272	0.029	0
24	gcy-18	0.340757	0.27	0.012	0
24	Y9C2UA.1	0.368509	0.291	0.039	3.26275e-302
24	ccep-290	0.365886	0.255	0.031	5.53948e-298
24	peli-1	0.493683	0.338	0.054	2.31491e-291
24	glb-19	0.550801	0.349	0.059	5.56799e-279
24	mcp-1	0.620836	0.417	0.084	1.46805e-277
24	spsb-1	1.13037	0.862	0.388	2.56606e-275
24	nlp-40	0.933866	0.576	0.164	9.96899e-275
24	arx-1	0.525408	0.389	0.074	2.17028e-272
24	shk-1	0.883751	0.57	0.153	9.49421e-270
24	daf-2	1.09231	0.83	0.352	1.48626e-269
24	glb-27	0.415159	0.278	0.04	3.88802e-265
24	rgs-6	0.674121	0.514	0.131	2.10379e-259
24	T14B1.1	0.349485	0.253	0.035	1.81544e-256
24	crh-1	1.13733	0.903	0.467	1.13194e-255
24	sue-1	0.78982	0.628	0.189	1.20889e-255
24	che-3	0.399064	0.299	0.048	5.52627e-249
24	F22F7.7	0.801735	0.427	0.099	6.05655e-240
24	unc-43	1.06999	0.862	0.439	1.00549e-236
24	ift-81	0.420679	0.323	0.057	1.45864e-236
24	hot-4	0.464637	0.339	0.064	2.8835e-234
24	nlp-55	0.520629	0.374	0.076	1.49746e-232
24	kvs-4	0.404987	0.354	0.068	1.41157e-229
24	kcnl-1	0.801865	0.773	0.288	1.85575e-229
24	dop-3	0.503758	0.351	0.07	4.24859e-225
24	kcnl-2	0.718556	0.578	0.179	9.76241e-221
24	rgs-4	0.910025	0.72	0.273	1.51571e-220
24	ccm-2	0.409784	0.306	0.057	5.83098e-216
24	nhr-21	0.544081	0.428	0.104	1.60477e-213
24	ptr-5	0.433808	0.309	0.059	9.91208e-212
24	ntl-3	0.660155	0.552	0.177	5.07947e-202
24	ilcr-1	0.618924	0.502	0.15	6.60707e-196
24	tos-1	0.979381	0.912	0.542	7.27589e-195
24	R03G5.6	0.501326	0.344	0.077	9.99298e-188
24	abt-2	0.404996	0.337	0.075	7.1329e-186
24	glb-25	0.70373	0.541	0.18	1.83156e-184
24	Y37D8A.6	0.395298	0.295	0.06	1.29626e-179
24	flp-16	0.693074	0.393	0.104	7.81058e-179
24	K07C11.7	0.562642	0.447	0.134	3.26184e-165
24	scd-2	0.371158	0.316	0.072	3.62137e-163
24	lin-59	0.460161	0.354	0.092	5.63756e-161
24	mig-38	0.451494	0.386	0.108	9.82113e-157
24	F17C11.2	0.337438	0.296	0.066	8.43886e-155
24	T07F12.4	0.335542	0.258	0.054	2.99474e-150
24	irk-3	0.458057	0.41	0.121	4.30643e-149
24	nipa-1	0.483749	0.386	0.114	2.47371e-143
24	W05H12.1	0.480707	0.433	0.143	2.4092e-136
24	sax-2	0.441556	0.317	0.084	3.46827e-136
24	mob-2	0.5904	0.559	0.223	3.42181e-134
24	aakg-1	0.662727	0.731	0.358	1.93821e-133
24	olrn-1	0.455885	0.372	0.111	2.75889e-132
24	unc-108	0.600725	0.558	0.231	2.31177e-130
24	egl-4	0.683176	0.745	0.394	9.82451e-130
24	frm-8	0.632822	0.503	0.194	1.21048e-128
24	dkf-2	0.638584	0.642	0.294	1.83806e-127
24	mapk-15	0.310995	0.256	0.06	1.38418e-124
24	asd-1	0.38013	0.295	0.079	4.46635e-122
24	K02F2.5	0.60455	0.536	0.221	7.16477e-121
24	snt-5	0.477165	0.46	0.166	1.40905e-118
24	T27C4.1	0.577563	0.679	0.331	8.5917e-118
24	unc-57	0.455165	0.381	0.126	1.10954e-116
24	F53H2.3	0.534063	0.449	0.166	2.9042e-114
24	F55C12.5	0.495465	0.359	0.117	3.55282e-114
24	T19D12.6	0.459911	0.372	0.124	5.01583e-110
24	clh-2	0.394744	0.318	0.096	9.58979e-104
24	din-1	0.518122	0.503	0.215	3.79029e-102
24	mnk-1	0.431399	0.415	0.158	4.857e-98
24	T12A7.2	0.333097	0.305	0.095	2.97445e-95
24	ipla-1	0.441964	0.309	0.1	3.95482e-95
24	rskn-1	0.425929	0.404	0.154	4.63634e-95
24	saeg-1	0.510185	0.534	0.247	6.09044e-95
24	Y50D4B.1	0.39313	0.274	0.082	1.75025e-93
24	Y62E10A.13	0.448697	0.37	0.136	2.2606e-90
24	F21F3.6	0.395696	0.383	0.148	9.17448e-88
24	F19C7.8	0.362971	0.42	0.163	3.47077e-86
24	fkh-7	0.441276	0.45	0.191	1.06177e-84
24	zip-2	0.423196	0.442	0.19	1.09524e-82
24	pdfr-1	0.402752	0.503	0.231	8.74554e-78
24	F01E11.3	0.30705	0.293	0.1	2.8749e-77
24	unc-14	0.30566	0.316	0.114	2.46526e-76
24	lmd-3	0.487192	0.576	0.311	5.23013e-71
24	maco-1	0.339827	0.337	0.132	1.14587e-70
24	sipa-1	0.275225	0.303	0.112	2.61767e-68
24	pde-6	0.408451	0.364	0.153	3.65232e-68
24	hda-4	0.328317	0.307	0.117	9.78658e-67
24	Y92H12A.2	0.283087	0.274	0.1	4.44637e-63
24	eef-1A.1	-0.675717	0.522	0.73	7.70186e-62
24	snt-4	0.401554	0.516	0.268	9.82711e-62
24	F43B10.1	0.279077	0.269	0.097	2.64985e-61
24	vit-6	-0.841104	0.561	0.756	3.36118e-61
24	vit-2	-0.868068	0.583	0.773	2.01754e-60
24	pde-2	0.343694	0.358	0.158	1.40142e-58
24	Y106G6G.2	0.328227	0.431	0.205	3.90177e-58
24	unc-103	0.366234	0.676	0.396	4.17386e-58
24	Y105C5A.1	0.292259	0.337	0.141	8.24805e-58
24	daf-12	0.371689	0.417	0.2	1.0693e-57
24	nhr-40	0.399082	0.417	0.202	1.07903e-56
24	mef-2	0.301278	0.316	0.131	2.58971e-56
24	asp-1	-0.603648	0.241	0.509	5.46135e-56
24	soc-2	0.342379	0.497	0.255	3.20931e-54
24	rho-1	0.372087	0.443	0.229	1.0164e-53
24	ZC247.1	0.357455	0.646	0.382	1.96558e-53
24	sos-1	0.387092	0.348	0.162	3.43218e-51
24	unc-132	0.262087	0.282	0.115	7.11664e-51
24	vit-5	-0.830573	0.538	0.73	7.74064e-51
24	Y71G10AR.4	0.337724	0.4	0.193	8.41728e-51
24	egl-8	0.372182	0.664	0.418	3.56367e-50
24	rpl-41.2	-0.633004	0.475	0.684	2.55033e-49
24	dct-16	-0.638481	0.499	0.714	1.43302e-47
24	vit-3	-0.735739	0.449	0.652	1.29669e-46
24	ant-1.1	-0.575175	0.394	0.614	2.29225e-46
24	vit-4	-0.7526	0.414	0.627	2.64344e-46
24	rpl-10	-0.506278	0.328	0.569	3.66746e-46
24	rla-0	-0.534497	0.384	0.607	5.02017e-46
24	C17F4.7	-0.649636	0.389	0.605	9.26802e-45
24	rps-25	-0.548494	0.413	0.627	1.4178e-44
24	rps-14	-0.49768	0.312	0.542	6.65685e-43
24	rla-1	-0.461815	0.217	0.454	9.21422e-43
24	rps-27	-0.445276	0.226	0.461	2.35972e-42
24	ndk-1	-0.506571	0.292	0.517	2.43778e-42
24	rhgf-2	0.253867	0.275	0.119	3.04405e-42
24	rpl-3	-0.490598	0.299	0.521	3.14207e-42
24	epc-1	0.326144	0.469	0.274	1.98416e-39
24	rps-19	-0.437153	0.319	0.538	7.10384e-39
24	rpl-12	-0.497519	0.335	0.544	2.43918e-38
24	rps-11	-0.442555	0.273	0.496	3.4108e-38
24	unc-80	-0.507198	0.168	0.384	6.29461e-38
24	rps-26	-0.441357	0.281	0.502	7.77913e-38
24	atp-6	-0.600164	0.567	0.747	9.37358e-38
24	col-122	-0.568651	0.303	0.513	1.01696e-37
24	dpy-21	0.261551	0.349	0.178	2.22533e-37
24	rps-23	-0.431846	0.278	0.496	2.91401e-37
24	rpl-9	-0.431356	0.234	0.455	4.24116e-37
24	rpl-43	-0.438595	0.287	0.507	7.14846e-37
24	rpl-5	-0.446113	0.299	0.51	1.38447e-36
24	rps-5	-0.441747	0.302	0.513	2.99841e-36
24	rpl-33	-0.389649	0.203	0.415	2.03925e-35
24	pptr-1	0.316452	0.38	0.208	5.30136e-35
24	rpl-7A	-0.466257	0.363	0.558	6.03631e-35
24	ctc-2	-0.520591	0.396	0.596	7.28968e-35
24	W06H8.6	0.275902	0.331	0.171	1.04223e-34
24	rps-7	-0.418023	0.302	0.51	1.51113e-34
24	rps-9	-0.450881	0.347	0.547	1.75112e-34
24	cpr-9	-0.484134	0.298	0.504	1.9771e-34
24	rps-12	-0.447501	0.323	0.528	3.32386e-34
24	vit-1	-0.55547	0.355	0.55	5.81297e-34
24	rpl-4	-0.37897	0.219	0.433	8.32881e-34
24	rps-13	-0.405617	0.27	0.482	9.05993e-34
24	col-124	-0.497584	0.274	0.481	1.62184e-33
24	rps-10	-0.394654	0.243	0.452	1.62254e-33
24	rpl-13	-0.414479	0.29	0.497	2.03825e-33
24	ctc-1	-0.588803	0.478	0.671	2.30865e-33
24	rpl-39	-0.424487	0.3	0.496	2.37241e-33
24	rpl-1	-0.396652	0.25	0.458	2.9438e-33
24	rps-8	-0.435682	0.345	0.546	3.46468e-33
24	rps-24	-0.4138	0.273	0.477	5.40422e-33
24	rpl-2	-0.435335	0.34	0.536	7.55001e-33
24	rpl-24.1	-0.403468	0.303	0.504	1.22987e-32
24	rps-0	-0.410339	0.283	0.484	1.36426e-32
24	rpl-35	-0.382461	0.25	0.459	3.05503e-32
24	far-2	-0.469314	0.299	0.503	5.33264e-32
24	rpl-32	-0.428066	0.316	0.52	6.59811e-32
24	col-178	-0.483261	0.282	0.482	7.88735e-32
24	rps-4	-0.390526	0.346	0.547	7.94024e-32
24	unc-44	0.315021	0.652	0.452	9.25357e-32
24	rpl-19	-0.422608	0.338	0.529	1.04177e-31
24	col-140	-0.513194	0.343	0.532	1.53604e-31
24	rpl-20	-0.385508	0.212	0.417	1.69143e-31
24	rps-18	-0.410859	0.283	0.479	4.42482e-31
24	rpl-7	-0.392182	0.271	0.469	5.07889e-31
24	ubq-2	-0.388253	0.243	0.438	5.29697e-31
24	eef-2	-0.391623	0.271	0.466	5.80877e-31
24	rps-3	-0.38673	0.299	0.497	1.16872e-30
24	eef-1B.1	-0.400249	0.226	0.418	3.23021e-30
24	W01D2.1	-0.359149	0.242	0.442	3.32033e-30
24	Y37E3.8	-0.381417	0.241	0.439	5.96586e-30
24	rpl-23	-0.395676	0.272	0.466	6.44316e-30
24	rpl-17	-0.412783	0.351	0.542	8.51364e-30
24	rpl-21	-0.386407	0.254	0.446	1.21231e-29
24	rps-21	-0.343393	0.17	0.361	2.43279e-29
24	rpl-15	-0.405265	0.321	0.51	3.81385e-29
24	rps-2	-0.384563	0.273	0.464	4.72816e-29
24	rla-2	-0.363432	0.227	0.42	5.72431e-29
24	rpl-38	-0.371758	0.235	0.425	1.42554e-28
24	F23A7.4	-0.46692	0.302	0.489	3.70513e-28
24	asp-6	-0.404831	0.24	0.43	4.48558e-28
24	pab-1	-0.337033	0.228	0.419	4.97265e-28
24	col-19	-0.404398	0.253	0.445	8.95896e-28
24	ctc-3	-0.499851	0.437	0.615	1.16605e-27
24	rpl-26	-0.3487	0.221	0.41	2.48673e-27
24	C37A2.7	-0.347652	0.233	0.422	2.83076e-27
24	spp-17	-0.390273	0.212	0.394	3.31004e-27
24	col-119	-0.470796	0.286	0.471	4.31118e-27
24	col-181	-0.452764	0.278	0.459	4.45996e-27
24	pck-2	-0.395095	0.264	0.453	6.10719e-27
24	rpl-34	-0.34388	0.214	0.397	1.05581e-26
24	rpl-16	-0.326174	0.228	0.419	1.09338e-26
24	Y82E9BR.3	-0.370239	0.312	0.496	1.30231e-26
24	rps-30	-0.332547	0.232	0.415	3.24806e-26
24	rps-20	-0.337082	0.206	0.388	5.51418e-26
24	rpl-11.2	-0.307441	0.148	0.324	6.35294e-26
24	rpl-18	-0.351634	0.287	0.471	9.57344e-26
24	rpl-36	-0.364345	0.299	0.481	1.38895e-25
24	pct-1	0.277445	0.348	0.202	1.44717e-25
24	rpl-36.A	-0.370165	0.325	0.502	1.46687e-25
24	col-20	-0.437201	0.305	0.476	5.17352e-25
24	F23A7.8	-0.425074	0.223	0.401	5.21078e-25
24	rpl-30	-0.317851	0.202	0.378	1.25704e-24
24	rps-15	-0.343515	0.235	0.411	1.9071e-24
24	rps-1	-0.364961	0.33	0.504	3.35121e-24
24	rpl-14	-0.339381	0.258	0.433	4.28738e-24
24	col-80	-0.388444	0.297	0.474	7.17509e-24
24	atp-2	-0.331447	0.228	0.398	1.04969e-23
24	col-93	-0.379834	0.205	0.376	2.47924e-23
24	rpl-6	-0.343903	0.278	0.445	3.0954e-23
24	hsp-90	-0.311049	0.211	0.383	5.39231e-23
24	rpl-22	-0.307724	0.227	0.401	8.19021e-23
24	asp-3	-0.346727	0.246	0.42	1.10297e-22
24	rps-28	-0.316591	0.237	0.409	1.43438e-22
24	rack-1	-0.308155	0.247	0.42	1.75821e-22
24	eef-1G	-0.333493	0.27	0.439	3.12055e-22
24	rps-16	-0.317324	0.222	0.389	5.4828e-22
24	rps-29	-0.344368	0.293	0.46	9.57978e-22
24	atp-1	-0.291913	0.199	0.367	1.31959e-21
24	ubl-1	-0.321103	0.272	0.437	1.79707e-21
24	acdh-1	-0.327674	0.181	0.344	2.63549e-21
24	clec-63	-0.314662	0.169	0.332	2.65356e-21
24	rpl-27	-0.29034	0.206	0.369	9.39534e-21
24	tbb-2	-0.291806	0.167	0.323	1.9595e-20
24	rpl-31	-0.305028	0.226	0.385	4.51304e-20
24	cts-1	-0.287486	0.155	0.31	6.94034e-20
24	nduo-6	-0.474263	0.459	0.609	1.12056e-19
24	col-143	-0.312974	0.178	0.333	2.12374e-19
24	D1054.10	-0.369949	0.137	0.286	2.44115e-19
24	rps-17	-0.286138	0.227	0.382	3.85732e-19
24	cey-2	-0.296718	0.181	0.336	4.97569e-19
24	ahcy-1	-0.279604	0.161	0.31	5.75095e-19
24	aldo-2	-0.278449	0.178	0.331	6.913e-19
24	rpl-28	-0.285716	0.228	0.386	9.46837e-19
24	sip-1	-0.290163	0.165	0.312	1.04571e-18
24	cyn-7	-0.286471	0.2	0.352	1.60918e-18
24	alh-8	-0.284796	0.179	0.327	1.95169e-18
24	spp-5	-0.285777	0.185	0.336	2.14908e-18
24	cpl-1	-0.325247	0.217	0.37	2.36745e-18
24	col-160	-0.29309	0.169	0.318	4.58432e-18
24	nduo-2	-0.316303	0.157	0.303	1.28347e-17
24	ilys-5	-0.421942	0.151	0.289	1.89883e-17
24	col-184	-0.331935	0.214	0.361	2.04165e-17
24	nduo-4	-0.269904	0.156	0.301	2.31899e-17
24	col-106	-0.307882	0.226	0.376	3.04759e-17
24	cpr-6	-0.259873	0.135	0.277	3.66781e-17
24	F46H5.3	-0.269395	0.165	0.307	4.32587e-17
24	rps-6	-0.258391	0.186	0.332	4.55228e-17
24	act-4	-0.293238	0.2	0.344	1.14991e-16
24	col-101	-0.292895	0.172	0.315	2.43586e-16
24	Y62H9A.5	-0.296587	0.151	0.29	2.694e-16
24	ule-3	-0.284185	0.147	0.286	5.71604e-16
24	mtm-3	0.265223	0.419	0.289	8.15093e-16
24	Y119D3B.21	-0.309884	0.243	0.388	9.61972e-16
24	pat-10	-0.276505	0.147	0.281	1.17966e-15
24	gdh-1	-0.276517	0.25	0.389	6.6962e-15
24	col-8	-0.258843	0.161	0.293	1.12774e-14
24	clec-87	-0.265557	0.148	0.278	1.16628e-14
24	T21H3.1	-0.261796	0.166	0.298	1.52696e-14
24	col-95	-0.285867	0.138	0.26	1.35987e-13
24	ttr-15	-0.28546	0.144	0.268	3.39467e-13
24	perm-2	-0.258226	0.141	0.265	4.1271e-13
24	col-42	-0.257547	0.146	0.269	4.67464e-13
24	ule-4	-0.357107	0.17	0.293	5.02816e-13
24	far-1	-0.267145	0.155	0.279	5.12484e-13
24	WBGene00010959	-0.259465	0.227	0.359	1.10268e-12
24	H10D18.5	0.592012	0.298	0.199	1.59735e-12
24	rbf-1	-0.405279	0.214	0.33	1.65488e-12
24	Y37D8A.19	-0.297106	0.156	0.272	4.56921e-12
24	col-103	-0.252508	0.134	0.251	4.91935e-12
24	rbm-3.2	-0.263848	0.183	0.305	5.30397e-12
24	col-98	-0.255108	0.156	0.271	3.75591e-11
24	ctb-1	-0.281303	0.32	0.449	5.43656e-11
24	Y39B6A.1	-0.258796	0.27	0.389	3.68694e-10
24	akap-1	-0.253086	0.216	0.299	9.16074e-05
24	sbt-1	-0.265776	0.311	0.336	1
25	ttn-1	4.03557	0.942	0.223	0
25	unc-89	2.80526	0.92	0.109	0
25	cpna-2	2.75304	0.869	0.095	0
25	unc-22	2.57317	0.867	0.104	0
25	pqn-22	1.96604	0.677	0.046	0
25	W05F2.4	1.65888	0.759	0.041	0
25	ccg-1	1.45527	0.562	0.073	0
25	ost-1	1.3542	0.676	0.118	0
25	ketn-1	1.3156	0.668	0.056	0
25	epi-1	1.2898	0.568	0.057	0
25	tnt-3	1.28781	0.576	0.038	0
25	mig-6	1.28215	0.529	0.081	0
25	Y47H10A.4	1.26497	0.502	0.034	0
25	dig-1	1.25088	0.685	0.184	0
25	unc-49	1.22578	0.623	0.114	0
25	F25B5.6	1.21874	0.551	0.059	0
25	test-1	1.21785	0.653	0.038	0
25	ell-1	1.19916	0.742	0.215	0
25	unc-82	1.16724	0.64	0.053	0
25	rig-6	1.15551	0.605	0.135	0
25	lev-11	1.09492	0.713	0.217	0
25	srj-14	1.08253	0.382	0.002	0
25	vab-10	1.07262	0.69	0.192	0
25	unc-15	1.01567	0.628	0.156	0
25	him-4	0.996904	0.399	0.066	0
25	let-2	0.972716	0.564	0.1	0
25	Y45F10B.13	0.972248	0.481	0.036	0
25	T23E7.2	0.907103	0.48	0.032	0
25	sos-1	0.893829	0.639	0.159	0
25	unc-52	0.888748	0.537	0.104	0
25	ZK105.1	0.888439	0.324	0.021	0
25	lin-1	0.883713	0.527	0.032	0
25	ZK809.8	0.872921	0.439	0.03	0
25	W03G11.3	0.860327	0.375	0.009	0
25	zyx-1	0.824306	0.61	0.159	0
25	tln-1	0.811756	0.545	0.095	0
25	ccch-1	0.801079	0.475	0.039	0
25	clik-3	0.785028	0.284	0.021	0
25	cpna-1	0.768739	0.461	0.019	0
25	C32E12.4	0.744879	0.435	0.017	0
25	mps-2	0.741078	0.353	0.025	0
25	tag-273	0.720767	0.446	0.036	0
25	T10G3.1	0.697186	0.348	0.013	0
25	Y43F8B.1	0.680208	0.416	0.041	0
25	sorb-1	0.677319	0.432	0.019	0
25	dys-1	0.67306	0.419	0.027	0
25	asd-2	0.668569	0.441	0.074	0
25	B0379.1	0.66639	0.365	0.013	0
25	twk-31	0.66407	0.346	0.006	0
25	zig-7	0.659961	0.328	0.01	0
25	mxt-1	0.65932	0.35	0.012	0
25	hum-7	0.658515	0.41	0.006	0
25	C09D4.2	0.657776	0.297	0.019	0
25	prk-1	0.652995	0.378	0.06	0
25	emb-9	0.64573	0.457	0.086	0
25	ttr-17	0.637002	0.312	0.024	0
25	twk-8	0.636532	0.375	0.007	0
25	lam-1	0.634594	0.365	0.032	0
25	Y61A9LA.1	0.611007	0.369	0.049	0
25	F48B9.3	0.610511	0.311	0.002	0
25	C48E7.6	0.586443	0.336	0.017	0
25	Y37D8A.2	0.581243	0.347	0.04	0
25	madd-2	0.569464	0.407	0.072	0
25	mlck-1	0.560636	0.337	0.024	0
25	atn-1	0.529778	0.341	0.041	0
25	D1086.12	0.5171	0.253	0.011	0
25	efhd-1	0.514231	0.279	0.021	0
25	sfxn-5	0.510772	0.286	0.015	0
25	F42G10.1	0.498924	0.266	0.01	0
25	T24B8.4	0.494584	0.315	0.018	0
25	ZK1321.4	0.489696	0.319	0.019	0
25	K09A9.6	0.474233	0.294	0.019	0
25	F35A5.1	0.472014	0.299	0.033	0
25	unc-112	0.452834	0.331	0.037	0
25	ikb-1	0.451152	0.278	0.004	0
25	far-6	0.441966	0.271	0.012	0
25	sup-12	0.436599	0.311	0.036	0
25	T28B4.1	0.415652	0.263	0.006	0
25	T12D8.9	0.381367	0.266	0.023	0
25	D2092.4	0.377444	0.263	0.018	0
25	tric-1B.1	0.430998	0.294	0.039	3.94373e-303
25	Y41D4A.7	0.49883	0.354	0.056	2.68941e-298
25	madd-3	0.53131	0.402	0.073	1.65305e-290
25	sca-1	0.792786	0.576	0.154	6.72961e-284
25	sto-5	0.459462	0.333	0.053	5.7363e-276
25	ttr-16	0.858706	0.493	0.119	2.03649e-264
25	T13H5.1	0.866152	0.586	0.161	2.25051e-263
25	ddo-2	1.09908	0.38	0.074	4.00917e-262
25	F21C10.7	0.422996	0.288	0.043	2.28692e-257
25	tns-1	0.696554	0.486	0.116	4.38152e-257
25	anc-1	1.46996	0.922	0.575	7.51873e-256
25	afd-1	0.855105	0.594	0.171	1.27026e-254
25	unc-94	0.551433	0.395	0.081	1.02164e-247
25	F53E4.1	0.744964	0.451	0.105	2.38606e-244
25	H18N23.2	0.517365	0.334	0.061	8.72088e-243
25	F49E2.5	1.06378	0.742	0.301	1.84995e-240
25	R13H4.2	0.486095	0.274	0.042	7.62564e-240
25	nep-2	0.399511	0.296	0.049	1.38253e-230
25	syx-16	0.381954	0.28	0.045	2.95149e-227
25	jph-1	0.448831	0.368	0.076	1.39559e-221
25	myo-3	0.523258	0.34	0.069	2.66332e-214
25	gsy-1	0.670976	0.455	0.119	6.94322e-212
25	Y105E8A.25	0.697256	0.575	0.18	4.93281e-210
25	pat-2	0.368411	0.292	0.053	1.45863e-202
25	unc-68	0.865824	0.691	0.28	2.56945e-184
25	tag-241	0.400502	0.337	0.074	8.77325e-178
25	ttr-47	0.362239	0.255	0.047	4.16656e-174
25	F08B12.4	0.80615	0.308	0.068	1.22389e-173
25	daf-4	0.456317	0.317	0.071	1.48683e-169
25	etr-1	0.427938	0.341	0.083	9.37509e-161
25	dhs-25	1.11428	0.309	0.074	1.68888e-159
25	tnt-2	0.459168	0.368	0.096	5.38408e-159
25	lin-2	0.36674	0.309	0.071	4.7868e-155
25	F43B10.1	0.42303	0.369	0.096	1.67607e-153
25	dyc-1	0.339618	0.278	0.061	1.17899e-146
25	F07C6.4	0.581187	0.447	0.141	4.58723e-146
25	unc-87	0.40925	0.373	0.105	8.37919e-141
25	C14B4.2	0.354399	0.293	0.072	6.77993e-131
25	unc-73	0.612495	0.602	0.26	3.71972e-130
25	sms-3	0.408706	0.351	0.099	1.38864e-128
25	lbp-2	0.51071	0.324	0.091	3.53446e-125
25	cpn-3	0.592723	0.375	0.118	6.79004e-123
25	M04G7.3	0.611818	0.424	0.144	2.14203e-121
25	aakg-1	0.717753	0.699	0.358	2.0165e-120
25	unc-5	0.542062	0.391	0.126	2.8817e-120
25	scpl-1	0.474862	0.416	0.144	2.43901e-114
25	drap-1	0.584352	0.387	0.13	2.50263e-114
25	bcat-1	0.440049	0.323	0.095	1.53391e-113
25	ZC247.1	0.673995	0.728	0.381	6.62314e-113
25	lin-14	0.63208	0.616	0.286	4.0335e-111
25	ptp-1	0.367429	0.391	0.128	1.10822e-110
25	prdh-1	0.386476	0.27	0.071	6.79816e-110
25	E01G4.3	0.407419	0.266	0.071	6.92031e-109
25	unc-83	0.366186	0.28	0.077	1.53279e-107
25	C08G9.1	0.453064	0.338	0.107	3.06305e-105
25	ncx-2	0.351287	0.265	0.071	4.3869e-105
25	mnk-1	0.51504	0.424	0.158	7.94398e-105
25	ncl-1	0.443955	0.448	0.171	2.5537e-103
25	C41D11.3	0.320246	0.287	0.083	1.23376e-98
25	lit-1	0.487982	0.517	0.218	1.2729e-98
25	Y69A2AR.31	0.275481	0.251	0.067	6.05241e-96
25	W09D10.4	0.334884	0.299	0.09	8.0103e-96
25	C01C4.3	0.274376	0.265	0.073	2.79915e-94
25	unc-58	0.450698	0.378	0.133	8.11687e-94
25	mak-1	0.338971	0.287	0.087	2.66174e-92
25	vit-5	-1.14904	0.443	0.731	1.05582e-88
25	vit-2	-1.10317	0.521	0.773	2.07895e-88
25	ZK470.2	0.49427	0.392	0.152	4.48583e-86
25	spp-10	0.335682	0.324	0.11	4.285e-85
25	icl-1	0.504366	0.395	0.158	2.29653e-84
25	vit-6	-1.02714	0.501	0.757	7.97722e-84
25	aagr-2	0.330877	0.304	0.102	5.53065e-82
25	M01H9.3	0.493418	0.413	0.17	1.1655e-81
25	bli-4	0.368505	0.289	0.097	6.86025e-79
25	ten-1	0.295888	0.285	0.092	9.42652e-78
25	ced-1	0.393343	0.362	0.139	1.03788e-77
25	dmd-6	0.285007	0.265	0.084	5.99649e-77
25	gon-1	0.279993	0.27	0.086	2.74151e-75
25	C35B1.2	0.43562	0.478	0.223	5.30493e-75
25	kin-1	0.595308	0.715	0.433	7.27776e-75
25	rpl-41.2	-0.794212	0.416	0.684	6.75177e-74
25	pde-4	0.609546	0.623	0.354	3.42587e-73
25	F19C7.8	0.563225	0.392	0.164	4.32654e-73
25	gar-3	0.254894	0.264	0.084	1.02921e-72
25	W06H8.6	0.407092	0.398	0.17	2.57409e-71
25	eef-1A.1	-0.762464	0.497	0.731	3.70211e-70
25	vit-3	-0.910527	0.383	0.653	6.50866e-70
25	lec-2	0.413644	0.324	0.126	6.19353e-68
25	rps-25	-0.692474	0.353	0.627	1.35367e-66
25	Y92H12BL.5	0.2843	0.267	0.092	1.61635e-66
25	spk-1	0.350968	0.353	0.147	5.17165e-64
25	unc-27	0.344331	0.337	0.137	2.96845e-63
25	pck-1	0.373026	0.279	0.103	5.42679e-62
25	cpt-1	0.282015	0.271	0.099	6.20435e-60
25	dct-16	-0.820918	0.477	0.715	3.32319e-59
25	unc-132	0.367845	0.293	0.115	7.07393e-58
25	vit-4	-0.818347	0.38	0.627	1.6034e-57
25	noca-1	0.30744	0.301	0.119	1.68347e-57
25	F23A7.4	-0.658592	0.216	0.49	5.38817e-57
25	pck-2	0.520813	0.677	0.449	2.12095e-56
25	abts-3	0.340625	0.422	0.2	2.34384e-55
25	egl-3	-0.68756	0.119	0.385	6.15462e-55
25	rla-0	-0.577422	0.347	0.607	5.64519e-54
25	unc-54	-1.32214	0.583	0.724	6.88778e-54
25	ttr-51	0.391463	0.281	0.114	2.9722e-53
25	egl-21	-0.682134	0.132	0.389	1.76537e-52
25	fln-1	0.330004	0.356	0.167	1.46231e-49
25	tol-1	0.281035	0.315	0.135	2.44696e-49
25	C17F4.7	-0.68236	0.373	0.605	1.40904e-48
25	daf-5	0.284068	0.355	0.162	8.16431e-48
25	rps-14	-0.555416	0.303	0.542	1.02848e-47
25	hlh-30	0.316625	0.502	0.272	1.8869e-47
25	cla-1	-0.657629	0.194	0.439	2.81477e-47
25	rgef-1	-0.579191	0.149	0.397	2.95128e-47
25	F32B5.7	0.250998	0.279	0.115	2.20402e-46
25	rps-9	-0.526161	0.3	0.547	2.38384e-46
25	pgal-1	-0.637355	0.135	0.378	3.32053e-46
25	W05B5.1	0.332131	0.428	0.22	4.951e-46
25	rsks-1	0.278683	0.272	0.113	7.00062e-46
25	vit-1	-0.62263	0.311	0.55	1.19127e-45
25	rpl-10	-0.528586	0.334	0.569	1.89429e-45
25	sbt-1	-0.632061	0.104	0.338	2.29991e-45
25	F23A7.8	-0.55018	0.16	0.402	2.691e-45
25	F22F7.7	0.289003	0.251	0.101	1.70027e-44
25	ida-1	-0.692701	0.17	0.403	1.8627e-44
25	rpl-43	-0.492916	0.269	0.507	4.30447e-44
25	mtm-3	0.372386	0.498	0.288	4.10714e-43
25	asp-1	-0.555542	0.274	0.508	8.27098e-43
25	sql-1	0.294348	0.373	0.185	1.34327e-42
25	daf-16	0.332865	0.49	0.28	1.68629e-42
25	ret-1	0.488169	0.498	0.307	2.85837e-42
25	casy-1	-0.5164	0.134	0.361	4.14607e-42
25	rps-12	-0.506255	0.302	0.528	4.5962e-42
25	crh-1	0.318541	0.718	0.469	9.74281e-42
25	rps-8	-0.478667	0.312	0.546	7.50917e-41
25	rps-19	-0.473188	0.312	0.538	9.0477e-41
25	daf-12	0.306155	0.392	0.2	1.10551e-40
25	rla-2	-0.424016	0.188	0.42	1.82248e-40
25	rps-7	-0.480962	0.284	0.51	2.14667e-40
25	cpz-1	0.515387	0.418	0.237	2.90226e-40
25	rps-11	-0.466389	0.272	0.496	1.79815e-39
25	atp-6	-0.60962	0.547	0.747	3.92655e-39
25	rpl-36.A	-0.466842	0.279	0.503	4.02471e-39
25	ctc-1	-0.610733	0.454	0.671	5.5351e-39
25	spsb-1	0.509107	0.591	0.391	6.45102e-39
25	cab-1	-0.608206	0.211	0.429	1.16942e-38
25	rla-1	-0.473899	0.235	0.454	3.01943e-38
25	col-119	-0.558712	0.253	0.471	3.06761e-38
25	unk-1	0.259223	0.317	0.153	1.06311e-37
25	rps-5	-0.467426	0.295	0.513	3.3093e-37
25	riok-1	0.285599	0.346	0.174	3.50303e-37
25	rpl-3	-0.450466	0.304	0.521	4.52712e-37
25	rpl-15	-0.464867	0.301	0.511	1.08833e-36
25	rpl-17	-0.488188	0.331	0.542	1.48288e-36
25	T27C4.1	-0.578372	0.127	0.337	3.38629e-36
25	rpl-2	-0.439925	0.321	0.536	6.59e-36
25	abts-1	0.353055	0.42	0.242	9.75015e-36
25	far-2	0.623461	0.66	0.499	2.61071e-35
25	cpr-9	-0.514644	0.297	0.504	3.25176e-35
25	rpl-9	-0.434034	0.243	0.454	4.90482e-35
25	saeg-1	0.278929	0.439	0.248	5.77321e-35
25	gcy-28	0.41211	0.622	0.426	7.60233e-35
25	rpl-18	-0.415457	0.257	0.471	1.74334e-34
25	col-140	-0.543038	0.328	0.533	1.99597e-34
25	pghm-1	-0.450108	0.111	0.316	2.1541e-34
25	rpl-5	-0.434571	0.297	0.51	2.51743e-34
25	rpl-14	-0.398742	0.22	0.433	2.86369e-34
25	rps-18	-0.453805	0.275	0.479	4.19494e-34
25	rpl-32	-0.465279	0.318	0.519	4.46666e-34
25	rps-2	-0.437323	0.253	0.464	6.5916e-34
25	T06F4.1	0.283504	0.412	0.225	1.20747e-33
25	rpl-13	-0.440805	0.292	0.497	1.47477e-33
25	Y71G10AR.4	0.277661	0.365	0.193	1.83344e-33
25	mca-3	0.298692	0.763	0.545	1.85043e-33
25	rps-3	-0.414939	0.287	0.497	8.49648e-33
25	F53A10.2	0.255149	0.288	0.138	1.0523e-32
25	rpl-24.1	-0.423993	0.304	0.504	1.09902e-32
25	rpl-16	-0.385446	0.209	0.419	1.36758e-32
25	rps-1	-0.408655	0.296	0.504	1.56501e-32
25	spp-17	-0.422871	0.19	0.394	1.8526e-32
25	rpl-23	-0.409946	0.262	0.466	2.86402e-32
25	ant-1.1	-0.457174	0.419	0.613	3.92478e-32
25	rpl-4	-0.396724	0.231	0.432	7.30113e-32
25	rps-20	-0.369155	0.182	0.388	8.16215e-32
25	rps-27	-0.395932	0.256	0.461	1.18047e-31
25	unc-80	-0.506949	0.191	0.384	1.42072e-31
25	mlc-3	0.298663	0.356	0.194	1.55311e-31
25	rpl-12	-0.453637	0.346	0.544	2.11265e-31
25	rpl-19	-0.426279	0.332	0.529	2.9054e-31
25	rps-23	-0.424163	0.3	0.496	3.12224e-31
25	rpl-26	-0.390607	0.208	0.41	3.54305e-31
25	rps-28	-0.376809	0.208	0.409	3.87131e-31
25	rps-26	-0.428715	0.303	0.502	4.95346e-31
25	rpl-7A	-0.459792	0.372	0.558	5.92237e-31
25	col-181	-0.498289	0.262	0.459	6.64522e-31
25	rpl-1	-0.389771	0.252	0.458	7.43113e-31
25	W01D2.1	-0.407257	0.247	0.442	1.55494e-30
25	F54G2.1	-0.568184	0.188	0.38	1.75312e-30
25	T08G11.1	0.288655	0.431	0.257	2.00816e-30
25	rpl-39	-0.414649	0.303	0.496	2.75766e-30
25	ubq-2	-0.384033	0.242	0.438	4.73099e-30
25	rpl-34	-0.358211	0.197	0.397	6.21181e-30
25	asp-6	-0.432577	0.227	0.43	7.43925e-30
25	wnk-1	0.312806	0.337	0.184	1.64773e-29
25	col-19	-0.439235	0.252	0.445	3.9892e-29
25	rps-24	-0.393943	0.285	0.477	7.22718e-29
25	rpl-36	-0.405469	0.285	0.481	9.67837e-29
25	ndk-1	-0.450814	0.334	0.516	1.07377e-28
25	frm-1	0.408917	0.475	0.309	1.16973e-28
25	col-20	-0.461282	0.281	0.476	1.29456e-28
25	snt-4	-0.338154	0.093	0.272	1.58919e-28
25	rpl-33	-0.360868	0.222	0.415	1.95351e-28
25	col-122	-0.479416	0.324	0.513	3.26442e-28
25	unc-104	-0.380375	0.09	0.266	3.93813e-28
25	Y37E3.8	-0.391002	0.249	0.439	4.05788e-28
25	rpl-35	-0.379939	0.265	0.459	5.8184e-28
25	col-178	-0.474054	0.297	0.482	7.39222e-28
25	ubl-1	-0.372301	0.249	0.437	7.98342e-28
25	rps-15	-0.353127	0.215	0.411	1.4568e-27
25	rbf-1	-0.494439	0.148	0.331	1.70238e-27
25	ctc-2	-0.476953	0.41	0.596	1.79258e-27
25	rpl-27	-0.341115	0.179	0.369	3.19093e-27
25	rps-16	-0.338786	0.2	0.389	5.52312e-27
25	rps-0	-0.372687	0.295	0.483	6.03686e-27
25	rps-10	-0.367221	0.263	0.451	6.66625e-27
25	rpl-28	-0.340615	0.2	0.386	1.14527e-26
25	rps-29	-0.377156	0.278	0.46	3.86435e-26
25	ctc-3	-0.511054	0.446	0.615	6.21291e-26
25	rpl-7	-0.372489	0.286	0.469	1.25093e-25
25	rpl-6	-0.366029	0.265	0.445	1.51662e-25
25	eef-2	-0.362694	0.285	0.466	1.71891e-25
25	eef-1B.1	-0.382298	0.24	0.417	2.42751e-25
25	rps-21	-0.322317	0.181	0.361	9.9678e-25
25	rps-13	-0.355194	0.304	0.482	1.56982e-24
25	col-80	-0.418043	0.297	0.474	3.20326e-24
25	rpl-20	-0.370186	0.238	0.416	4.83602e-24
25	rpl-31	-0.337375	0.212	0.385	5.19722e-24
25	rpl-38	-0.352345	0.25	0.425	7.17369e-24
25	C37A2.7	-0.34314	0.247	0.422	1.00861e-23
25	tbb-2	-0.307367	0.153	0.323	1.33042e-23
25	cyn-7	-0.321952	0.178	0.352	1.393e-23
25	Y119D3B.21	-0.368497	0.208	0.388	1.72588e-23
25	ZK131.11	0.293685	0.277	0.145	1.81207e-23
25	rbm-3.2	-0.343356	0.137	0.306	4.5547e-23
25	pab-1	-0.31161	0.244	0.419	6.78296e-23
25	rps-4	-0.351689	0.375	0.547	2.16411e-22
25	rps-30	-0.328416	0.247	0.414	6.34448e-22
25	eef-1G	-0.32962	0.271	0.439	2.09989e-21
25	sip-1	-0.305364	0.149	0.312	2.1e-21
25	rack-1	-0.30677	0.248	0.42	2.13545e-21
25	col-124	-0.430329	0.315	0.481	3.78432e-21
25	cey-2	-0.3325	0.176	0.336	4.56298e-21
25	pde-3	0.334796	0.394	0.244	8.49829e-21
25	rpl-21	-0.343103	0.286	0.445	8.28483e-20
25	rps-17	-0.279226	0.218	0.382	1.01856e-19
25	far-1	0.397696	0.41	0.276	1.3675e-19
25	col-95	-0.319841	0.111	0.261	1.37629e-19
25	sodh-1	0.296978	0.3	0.172	1.78241e-19
25	col-143	-0.319353	0.181	0.333	1.48695e-18
25	Y37D8A.19	-0.373387	0.127	0.272	2.08841e-18
25	rpl-29	-0.275207	0.177	0.33	4.00445e-18
25	Y62H9A.5	-0.328957	0.144	0.29	4.12624e-18
25	clec-87	-0.307336	0.135	0.278	4.81952e-18
25	ilys-5	-0.407069	0.145	0.289	1.04199e-17
25	rpl-30	-0.27879	0.226	0.378	2.81041e-17
25	D1054.10	-0.36202	0.142	0.286	3.26421e-17
25	nduo-6	-0.445354	0.461	0.609	3.48677e-17
25	rpl-22	-0.296027	0.255	0.401	4.45936e-17
25	lmd-3	-0.327355	0.174	0.315	9.11621e-17
25	rps-6	-0.252998	0.183	0.332	1.37307e-16
25	col-160	-0.296769	0.172	0.318	2.65168e-16
25	spp-5	-0.271961	0.189	0.336	2.99804e-16
25	hsp-90	-0.271917	0.236	0.383	3.76367e-16
25	ctb-1	-0.362189	0.304	0.449	1.17212e-15
25	col-93	-0.335432	0.233	0.376	1.69549e-15
25	rps-22	-0.250163	0.159	0.296	3.09872e-15
25	fat-2	-0.271546	0.168	0.303	4.29701e-15
25	perm-2	0.499299	0.37	0.262	8.46221e-15
25	ule-4	-0.356982	0.162	0.293	1.2069e-14
25	ule-3	-0.30797	0.154	0.286	1.23563e-14
25	aldo-2	-0.263785	0.196	0.331	2.2731e-14
25	col-101	-0.307084	0.183	0.315	2.7267e-14
25	ttr-15	-0.30859	0.14	0.268	3.17606e-14
25	col-106	-0.306896	0.238	0.376	3.89257e-14
25	dkf-2	-0.312937	0.17	0.299	4.57327e-14
25	asp-3	-0.296265	0.279	0.42	5.085e-14
25	col-184	-0.307598	0.228	0.361	1.03568e-13
25	T04C9.1	-0.31642	0.211	0.339	1.07035e-13
25	nduo-2	-0.290664	0.171	0.303	2.9247e-13
25	unc-2	-0.29537	0.209	0.342	6.68232e-13
25	ule-5	-0.28169	0.145	0.259	2.26228e-11
25	clec-63	-0.250845	0.209	0.332	8.07342e-11
25	DH11.5	-0.336886	0.207	0.322	8.76583e-11
25	col-98	-0.27512	0.16	0.271	2.8496e-10
25	WBGene00010959	-0.257192	0.242	0.359	4.55092e-10
25	Y82E9BR.3	-0.254923	0.38	0.495	5.46566e-10
25	cpl-1	0.258504	0.453	0.367	1.04547e-06
25	cmk-1	-0.316241	0.222	0.304	3.06145e-05
25	akap-1	-0.276942	0.237	0.299	0.0115269
25	perm-4	0.360518	0.292	0.24	0.0291705
25	unc-44	-0.250607	0.421	0.454	0.501489
26	flp-12	3.51455	0.938	0.074	0
26	pdf-1	2.47661	0.878	0.147	0
26	nlp-35	2.03615	0.512	0.03	0
26	F26G1.15	1.93074	0.635	0.005	0
26	msrp-7	1.64154	0.451	0.007	0
26	F17C11.2	1.36066	0.395	0.065	0
26	B0252.8	1.3478	0.37	0.047	0
26	lec-3	1.34624	0.57	0.08	0
26	unc-104	1.2718	0.782	0.26	0
26	nlp-10	1.21221	0.608	0.061	0
26	unc-58	1.18187	0.711	0.13	0
26	nlp-64	1.01948	0.326	0.026	0
26	nep-21	0.958317	0.579	0.052	0
26	ahr-1	0.954633	0.549	0.025	0
26	pop-1	0.936044	0.558	0.063	0
26	ins-17	0.909499	0.366	0.048	0
26	kvs-5	0.854473	0.541	0.067	0
26	ZK265.7	0.854333	0.494	0.05	0
26	glb-29	0.802714	0.496	0.078	0
26	nlp-49	0.791668	0.536	0.05	0
26	C30B5.6	0.613306	0.333	0.006	0
26	lad-2	0.548331	0.351	0.017	0
26	B0207.2	0.497674	0.336	0.031	0
26	flp-2	0.484101	0.288	0.035	0
26	ZK971.1	0.471138	0.265	0.013	0
26	gcy-35	0.433712	0.29	0.023	0
26	F36G3.3	0.445658	0.282	0.039	3.83493e-270
26	fox-1	0.664378	0.444	0.093	1.07604e-265
26	unc-79	0.812173	0.579	0.167	3.95097e-245
26	mec-1	0.379807	0.351	0.067	3.14167e-220
26	C01C4.3	0.501253	0.361	0.072	3.08362e-217
26	hot-2	0.641787	0.526	0.143	9.48016e-217
26	unc-33	0.578937	0.454	0.119	1.44612e-199
26	sem-4	0.459389	0.345	0.071	1.31253e-197
26	C08G9.1	0.542219	0.419	0.106	9.02617e-188
26	F54G2.1	0.88126	0.795	0.374	5.85502e-171
26	H14E04.2	0.335379	0.271	0.053	2.51201e-165
26	sup-1	0.588325	0.454	0.135	1.32361e-160
26	lin-39	0.345939	0.276	0.061	2.09354e-138
26	arrd-17	0.460192	0.363	0.1	5.14023e-137
26	twk-49	0.371561	0.284	0.068	7.74399e-130
26	tent-5	0.871752	0.559	0.244	1.17344e-117
26	aqp-7	0.396719	0.309	0.087	5.69778e-112
26	akap-1	0.746619	0.618	0.295	4.31649e-106
26	egl-2	0.369406	0.338	0.104	2.56986e-104
26	odr-2	0.441616	0.476	0.183	3.8036e-97
26	T04C9.1	0.60027	0.649	0.335	1.3557e-92
26	acs-1	0.496358	0.344	0.119	6.07269e-92
26	obr-3	0.33287	0.321	0.104	4.42679e-89
26	madd-2	0.309198	0.258	0.073	4.48717e-89
26	tsp-7	0.295855	0.264	0.075	2.27123e-88
26	egl-21	0.684661	0.674	0.384	1.01247e-84
26	T10B5.4	0.375182	0.294	0.096	2.60227e-82
26	sbt-1	0.68618	0.62	0.333	5.32091e-82
26	Y54G11A.1	0.329383	0.322	0.112	2.19295e-77
26	cab-1	0.544049	0.705	0.424	6.50586e-71
26	C02B10.3	0.448366	0.508	0.243	8.15854e-70
26	ZC247.1	0.560525	0.64	0.382	1.27198e-64
26	unc-44	0.553983	0.724	0.451	1.47893e-64
26	H01G02.3	0.323209	0.379	0.167	1.65098e-55
26	egl-3	0.488354	0.628	0.38	8.76239e-55
26	unc-103	0.423119	0.665	0.396	1.41247e-54
26	plc-1	0.301301	0.383	0.17	2.36618e-54
26	ilcr-1	0.369343	0.346	0.152	3.0436e-54
26	unc-49	0.352335	0.294	0.117	1.34316e-53
26	frm-8	0.363352	0.41	0.195	5.66565e-52
26	max-1	0.271709	0.319	0.134	3.00717e-50
26	unc-54	0.361984	0.93	0.721	8.51929e-50
26	sax-7	0.387495	0.461	0.246	1.04947e-48
26	ida-1	0.386179	0.652	0.398	2.20627e-48
26	nrx-1	0.463155	0.422	0.221	7.32315e-48
26	flp-6	0.397571	0.302	0.128	9.7533e-48
26	lim-9	0.274252	0.403	0.193	6.28076e-47
26	kup-1	0.284869	0.262	0.106	3.34744e-46
26	snt-3	0.318529	0.368	0.177	7.9324e-45
26	unc-2	0.43005	0.569	0.339	2.50365e-44
26	mbl-1	0.356764	0.411	0.207	2.72348e-44
26	C35B1.2	0.342079	0.422	0.223	2.55817e-42
26	unc-43	0.406926	0.673	0.442	3.04367e-42
26	lntl-1	0.276979	0.339	0.163	1.42521e-38
26	ptp-3	0.321252	0.538	0.323	5.24916e-37
26	gcy-28	0.372565	0.63	0.426	1.94497e-34
26	T27C4.1	0.35291	0.534	0.333	9.52516e-34
26	mig-10	0.280234	0.309	0.157	4.70231e-30
26	golg-4	0.292607	0.368	0.207	1.99033e-29
26	zfp-1	0.273014	0.404	0.239	1.6143e-26
26	aakg-1	0.335158	0.538	0.36	4.05025e-25
26	rskn-1	0.295716	0.289	0.155	4.15491e-25
26	mpz-1	0.293063	0.487	0.318	9.77677e-23
26	pgal-1	0.256961	0.558	0.374	1.18749e-22
26	rgef-1	0.259516	0.579	0.393	2.48688e-22
26	pghm-1	0.291085	0.477	0.312	3.47602e-22
26	soc-2	-0.433485	0.104	0.259	8.34587e-22
26	unc-80	0.269465	0.558	0.381	1.67549e-21
26	casy-1	0.298817	0.519	0.357	3.9369e-21
26	lfi-1	0.263601	0.35	0.213	3.57046e-20
26	par-1	0.267737	0.564	0.403	3.7273e-20
26	anc-1	0.303002	0.709	0.577	3.55963e-19
26	unc-7	-0.36825	0.121	0.256	1.91672e-16
26	kcnl-1	-0.437995	0.178	0.294	8.87995e-12
26	pck-2	-0.288208	0.345	0.453	1.16684e-08
26	C17F4.7	-0.317491	0.514	0.604	1.9141e-07
26	ant-1.1	-0.270531	0.527	0.612	3.59086e-07
26	kcc-2	-0.370166	0.246	0.33	3.0266e-05
26	asp-1	-0.260719	0.418	0.507	3.20382e-05
26	2023-06-01	-0.310637	0.213	0.287	0.000646731
26	dct-16	-0.301711	0.672	0.713	0.00223406
26	vit-6	-0.300105	0.729	0.755	0.0573074
26	vit-4	-0.283441	0.62	0.625	1
26	vit-3	-0.261266	0.643	0.65	1
26	vit-5	-0.262985	0.725	0.728	1
26	vit-2	-0.270809	0.78	0.771	1
27	nlp-80	4.49845	0.942	0.076	0
27	T02C12.5	2.43631	0.785	0.022	0
27	C12D5.5	2.18263	0.684	0.008	0
27	C15C7.4	1.93571	0.735	0.029	0
27	Y48C3A.5	1.9265	0.891	0.145	0
27	D2089.3	1.46289	0.62	0.007	0
27	nlp-50	1.32207	0.614	0.119	0
27	lgc-38	1.19643	0.62	0.06	0
27	daf-5	1.16439	0.68	0.16	0
27	zig-4	1.04325	0.438	0.016	0
27	lgc-57	1.02274	0.547	0.054	0
27	T19C3.3	0.875672	0.489	0.06	0
27	rga-6	0.818511	0.548	0.112	0
27	C12D5.4	0.778847	0.319	0.005	0
27	ahr-1	0.699047	0.412	0.026	0
27	T20B3.14	0.653273	0.368	0.039	0
27	srz-24	0.630231	0.339	0.01	0
27	VH15N14R.1	0.590932	0.313	0.004	0
27	F09E5.16	0.589612	0.366	0.052	0
27	dmsr-4	0.573846	0.354	0.053	0
27	T22E5.1	0.524749	0.26	0.021	0
27	npr-18	0.498741	0.307	0.029	0
27	Y9C9A.16	0.42456	0.258	0.022	0
27	gcy-35	0.410393	0.27	0.023	0
27	F36D4.4	0.570227	0.346	0.054	7.64889e-286
27	E04D5.5	0.599594	0.341	0.052	4.01114e-285
27	unc-68	1.18949	0.785	0.28	1.53954e-282
27	msa-1	1.39903	0.706	0.235	5.89414e-273
27	Y52B11A.4	0.772937	0.549	0.137	6.75122e-257
27	wdr-23	0.56191	0.403	0.086	7.11057e-228
27	C13A10.2	0.360211	0.265	0.04	1.33316e-221
27	F19C7.8	0.747193	0.551	0.162	1.27852e-202
27	F53A10.2	0.662043	0.493	0.136	4.97817e-197
27	eva-1	0.414779	0.294	0.053	9.81642e-196
27	ser-2	0.604104	0.437	0.108	1.47385e-195
27	cmk-1	0.912773	0.729	0.299	3.79845e-187
27	akap-1	0.904955	0.707	0.294	2.93584e-177
27	ilcr-1	0.67419	0.487	0.151	3.34713e-171
27	unc-43	0.926619	0.828	0.44	1.07077e-157
27	egl-21	1.08966	0.747	0.383	2.27719e-151
27	flp-27	0.261468	0.284	0.06	1.67028e-145
27	spv-1	0.486714	0.38	0.107	1.43474e-138
27	kcc-2	0.784806	0.694	0.326	8.73419e-129
27	flp-12	0.316815	0.313	0.08	9.25066e-124
27	him-4	0.362048	0.278	0.068	1.86926e-122
27	tol-1	0.474645	0.41	0.134	6.80473e-118
27	C01G5.25	0.575932	0.382	0.121	3.63085e-116
27	fmi-1	0.485333	0.416	0.139	7.87013e-114
27	ida-1	0.711637	0.738	0.397	6.38418e-109
27	gon-2	0.387026	0.302	0.088	1.15989e-100
27	pmp-3	0.384181	0.311	0.097	2.84945e-92
27	unc-54	0.839079	0.943	0.72	3.35722e-92
27	cle-1	0.418075	0.393	0.142	2.93552e-91
27	casy-1	0.631696	0.663	0.356	4.89772e-90
27	ptb-1	0.390747	0.339	0.114	2.31105e-88
27	tbc-8	0.346353	0.301	0.094	4.9513e-88
27	M04B2.7	0.48746	0.462	0.193	3.67455e-85
27	npr-2	0.299315	0.261	0.075	6.43858e-85
27	ric-4	0.56391	0.489	0.223	7.4221e-81
27	tiam-1	0.338422	0.318	0.106	1.35616e-79
27	sbt-1	0.673811	0.613	0.333	3.81106e-77
27	Y71G10AR.4	0.44575	0.446	0.193	4.89072e-76
27	lim-9	0.388899	0.451	0.192	3.09867e-74
27	olrn-1	0.363534	0.31	0.112	1.1707e-69
27	camt-1	0.402319	0.412	0.177	1.44235e-69
27	mec-12	0.30739	0.336	0.126	1.23539e-68
27	flp-9	0.365959	0.412	0.172	6.46691e-68
27	shk-1	0.355701	0.377	0.156	3.14641e-63
27	T19D12.6	0.35535	0.318	0.125	6.76151e-61
27	lgc-30	0.329944	0.254	0.093	7.95623e-53
27	egl-3	0.466786	0.63	0.38	1.47055e-52
27	snt-4	0.450243	0.492	0.269	2.46356e-52
27	ZC581.9	0.252843	0.255	0.094	6.20001e-51
27	pghm-1	0.473256	0.538	0.312	5.24333e-48
27	rgef-1	0.421634	0.631	0.392	4.61726e-45
27	H10D18.5	0.36173	0.404	0.199	3.57595e-44
27	mvk-1	0.41069	0.423	0.225	4.22946e-44
27	abts-3	0.295629	0.397	0.2	2.37815e-40
27	pezo-1	0.25633	0.282	0.123	8.23804e-40
27	rgs-4	0.332725	0.497	0.276	1.07298e-39
27	K02F2.5	0.324074	0.403	0.222	2.01399e-33
27	ckk-1	0.297454	0.378	0.203	5.10004e-32
27	C02B10.3	0.262906	0.433	0.244	1.74553e-31
27	kcnl-2	0.251391	0.335	0.181	4.62389e-26
27	unc-79	0.256772	0.316	0.17	9.17165e-26
27	rbf-1	0.271411	0.513	0.327	2.58428e-25
27	pgal-1	0.26846	0.532	0.374	1.19013e-17
27	soc-2	-0.352392	0.126	0.259	1.86654e-14
27	tent-5	0.262429	0.374	0.246	7.38131e-14
27	dct-16	-0.393821	0.651	0.713	2.29663e-08
27	C17F4.7	-0.326786	0.53	0.604	3.15178e-05
27	vit-6	-0.31511	0.73	0.755	0.0100395
27	ilys-5	-0.250837	0.22	0.289	0.0288071
27	DH11.5	-0.26314	0.259	0.321	0.083736
27	vit-4	-0.275133	0.584	0.625	0.136272
27	vit-2	-0.309872	0.771	0.771	0.478794
27	vit-3	-0.250349	0.641	0.65	1
28	gcy-11	3.51985	0.982	0.011	0
28	gcy-15	3.3223	0.913	0.002	0
28	flp-27	2.24219	0.907	0.055	0
28	rabx-5	1.8921	0.822	0.145	0
28	capa-1	1.78951	0.735	0.007	0
28	gcy-21	1.64199	0.768	0.003	0
28	kcnl-1	1.60866	0.871	0.287	0
28	dgk-5	1.46572	0.775	0.103	0
28	K10D6.4	1.32518	0.682	0.039	0
28	2023-06-01	1.26779	0.83	0.281	0
28	Y41C4A.6	1.26002	0.596	0.008	0
28	F58B4.3	1.19285	0.646	0.033	0
28	nex-4	1.15171	0.635	0.033	0
28	ist-1	1.09542	0.672	0.098	0
28	C33A12.4	1.09193	0.536	0.043	0
28	ZC328.3	1.05682	0.603	0.021	0
28	T03F6.9	1.03633	0.552	0.003	0
28	daf-7	1.02288	0.483	0.034	0
28	mec-2	1.006	0.722	0.208	0
28	F59B8.1	0.97818	0.576	0.082	0
28	F18A11.5	0.969711	0.563	0.057	0
28	lron-4	0.909463	0.528	0.003	0
28	C15C7.4	0.847978	0.476	0.031	0
28	W02F12.2	0.832929	0.482	0.009	0
28	C01F1.4	0.805047	0.475	0.015	0
28	C46C11.3	0.79863	0.494	0.067	0
28	dct-15	0.765534	0.485	0.024	0
28	spv-1	0.741137	0.535	0.105	0
28	F28D1.6	0.732257	0.373	0.011	0
28	cal-2	0.715557	0.439	0.022	0
28	eps-8	0.700991	0.417	0.049	0
28	ift-81	0.682415	0.447	0.056	0
28	ast-1	0.673693	0.433	0.033	0
28	ZK994.6	0.670022	0.404	0.013	0
28	lin-11	0.649683	0.456	0.06	0
28	che-3	0.643511	0.427	0.047	0
28	F41B4.2	0.598664	0.348	0.033	0
28	F28B12.1	0.592594	0.357	0.042	0
28	ceh-37	0.583711	0.339	0.012	0
28	osm-12	0.577755	0.403	0.047	0
28	rdl-1	0.560215	0.29	0.015	0
28	dyf-2	0.549749	0.388	0.041	0
28	rpi-2	0.533972	0.337	0.015	0
28	ceh-57	0.528738	0.317	0.023	0
28	C33B4.4	0.526853	0.305	0.038	0
28	ZC455.1	0.516676	0.308	0.005	0
28	osm-3	0.513913	0.333	0.028	0
28	C38C5.1	0.505484	0.359	0.022	0
28	F57C7.4	0.487708	0.318	0.021	0
28	che-12	0.476478	0.337	0.043	0
28	klp-13	0.469908	0.319	0.026	0
28	daf-25	0.451259	0.285	0.032	0
28	F44G4.7	0.43928	0.288	0.016	0
28	ifta-1	0.42261	0.274	0.025	0
28	R10F2.4	0.409451	0.266	0.029	0
28	W09H1.1	0.408739	0.255	0.017	0
28	dyf-1	0.403919	0.268	0.021	0
28	C38C3.6	0.35023	0.25	0.025	0
28	nlp-80	0.420421	0.445	0.08	6.52827e-303
28	C13B4.1	0.409821	0.251	0.028	1.65257e-301
28	arcp-1	0.436745	0.312	0.044	3.37819e-278
28	pde-6	0.772694	0.569	0.151	1.65829e-262
28	kcnl-2	0.976419	0.612	0.179	4.1876e-261
28	kqt-3	0.51778	0.379	0.068	1.28458e-260
28	R01H2.7	0.60207	0.482	0.106	6.57946e-260
28	R06C1.6	0.429858	0.316	0.05	1.31447e-253
28	akt-1	0.790235	0.57	0.156	2.30219e-250
28	kcnl-4	0.607262	0.523	0.124	2.67123e-249
28	hot-2	0.770932	0.552	0.143	1.61125e-247
28	nphp-4	0.355862	0.261	0.036	1.39347e-246
28	dmsr-2	0.681654	0.459	0.103	2.53762e-239
28	C24B5.1	0.648488	0.507	0.127	1.14921e-231
28	droe-4	0.595799	0.275	0.042	9.50652e-231
28	H10E21.5	0.419763	0.313	0.054	3.29388e-226
28	odr-2	0.962927	0.598	0.182	6.80819e-219
28	C44B11.4	0.423766	0.277	0.045	6.59797e-209
28	kvs-2	0.398869	0.291	0.05	9.51522e-206
28	tat-2	0.335574	0.251	0.041	2.0676e-186
28	pde-3	0.772636	0.664	0.242	2.86498e-182
28	tyra-2	0.40122	0.289	0.056	6.51609e-176
28	lntl-1	0.633653	0.511	0.161	5.11033e-167
28	soc-2	0.773	0.649	0.254	1.74658e-158
28	Y37D8A.6	0.359928	0.289	0.061	2.77713e-156
28	rfip-1	0.537567	0.445	0.131	7.99492e-154
28	R102.2	0.340833	0.251	0.049	6.98032e-146
28	F36D4.4	0.323515	0.263	0.055	5.81208e-141
28	snt-4	0.675344	0.632	0.267	1.12031e-140
28	crh-1	0.724122	0.843	0.468	8.30195e-132
28	pqn-41	0.629735	0.492	0.187	7.65064e-122
28	rgs-4	0.697411	0.63	0.274	2.16963e-119
28	daf-2	0.618441	0.717	0.354	1.71558e-116
28	F53H2.3	0.541818	0.465	0.166	2.0488e-116
28	sea-2	0.560487	0.559	0.23	1.26778e-115
28	aex-5	0.44537	0.303	0.082	1.76328e-115
28	clh-1	0.338249	0.269	0.065	2.02754e-115
28	daf-14	0.357186	0.284	0.074	5.52468e-112
28	ptb-1	0.38082	0.363	0.114	2.99738e-106
28	casy-1	0.577079	0.705	0.356	3.22187e-106
28	pghm-1	0.589129	0.636	0.311	1.3689e-98
28	F43B10.1	0.360434	0.32	0.096	1.66527e-98
28	ZC247.1	0.595453	0.709	0.381	1.12421e-95
28	lin-14	0.582022	0.595	0.286	2.42467e-95
28	plc-1	0.410585	0.445	0.169	3.08487e-93
28	shk-1	0.430361	0.422	0.155	1.3709e-92
28	cab-1	0.557242	0.755	0.424	7.13319e-92
28	fmi-1	0.39702	0.387	0.139	9.04623e-89
28	tos-1	0.667026	0.84	0.543	6.67283e-88
28	ckr-2	0.294025	0.26	0.073	7.65898e-88
28	npr-26	0.366749	0.352	0.118	2.90551e-86
28	unc-41	0.477389	0.415	0.164	1.07286e-85
28	fkh-7	0.48357	0.465	0.191	1.25132e-85
28	unc-68	0.504612	0.586	0.282	3.98202e-84
28	akap-1	0.488248	0.604	0.295	1.11099e-83
28	spsb-1	0.574775	0.691	0.39	1.56792e-83
28	dhhc-8	0.395768	0.312	0.105	2.21225e-80
28	unc-73	0.470541	0.534	0.261	1.14258e-73
28	mdl-1	0.284038	0.256	0.08	2.49312e-72
28	klu-2	0.353195	0.318	0.115	1.53246e-70
28	nipa-1	0.318259	0.316	0.115	1.07951e-68
28	epc-1	0.455627	0.532	0.274	9.47357e-67
28	unc-54	0.684171	0.926	0.721	3.11497e-66
28	sesn-1	0.34166	0.275	0.097	2.02908e-64
28	pdfr-1	0.404904	0.483	0.231	4.66594e-62
28	daf-5	0.344238	0.385	0.162	1.90447e-61
28	mob-2	0.43597	0.464	0.224	9.01465e-61
28	ncr-1	0.300598	0.273	0.1	5.51383e-58
28	lmd-3	0.426059	0.567	0.312	1.6124e-57
28	mtm-3	0.476843	0.525	0.288	2.07444e-57
28	saeg-1	0.46497	0.481	0.248	6.13289e-57
28	sue-1	0.344997	0.419	0.191	6.36196e-57
28	npr-29	0.275653	0.274	0.102	2.85833e-54
28	kin-4	0.311991	0.345	0.151	1.81149e-51
28	cca-1	0.312964	0.439	0.216	7.93054e-48
28	scpl-1	0.331753	0.326	0.145	1.09876e-47
28	snt-3	0.319637	0.375	0.177	6.58145e-47
28	vit-6	-0.784861	0.587	0.756	7.03761e-45
28	nhr-40	0.346314	0.403	0.202	8.73233e-45
28	pkc-1	0.317076	0.365	0.177	3.99414e-43
28	drap-1	0.309544	0.297	0.131	5.18931e-43
28	unk-1	0.297163	0.329	0.153	1.51178e-42
28	vit-2	-0.772334	0.618	0.772	2.4474e-42
28	mef-2	0.266368	0.3	0.131	5.02366e-42
28	pgal-1	0.319837	0.614	0.373	8.00237e-40
28	rpl-41.2	-0.606475	0.508	0.683	1.0402e-39
28	F54G2.1	0.302363	0.619	0.375	4.14317e-38
28	camt-1	0.264202	0.362	0.177	4.56856e-38
28	rps-25	-0.528112	0.424	0.626	2.67053e-37
28	vit-5	-0.755204	0.57	0.73	9.50709e-37
28	dct-16	-0.640512	0.546	0.714	1.5155e-35
28	msi-1	0.266831	0.346	0.174	9.24937e-35
28	vit-3	-0.654749	0.478	0.652	8.99137e-34
28	eef-1A.1	-0.530454	0.575	0.73	9.46231e-34
28	egl-8	0.323936	0.636	0.418	3.41584e-33
28	rps-14	-0.457767	0.329	0.542	1.26653e-32
28	vhp-1	0.283625	0.385	0.21	4.97317e-32
28	vit-4	-0.647669	0.467	0.626	1.45192e-29
28	ant-1.1	-0.463687	0.434	0.613	9.68766e-29
28	col-122	-0.526379	0.324	0.513	1.67063e-28
28	atf-7	0.259703	0.341	0.185	5.87031e-28
28	rpl-9	-0.398131	0.261	0.454	8.71787e-28
28	ncl-1	0.269389	0.323	0.173	1.79962e-27
28	vit-1	-0.541956	0.379	0.549	1.95745e-27
28	unc-2	0.253874	0.54	0.339	3.82595e-27
28	rps-7	-0.402334	0.318	0.509	6.63223e-27
28	unc-108	0.298093	0.388	0.232	6.59603e-26
28	rps-4	-0.397602	0.358	0.547	8.38025e-26
28	rps-5	-0.392571	0.326	0.513	8.5007e-26
28	rps-2	-0.389564	0.279	0.464	3.69669e-25
28	rpl-19	-0.385539	0.347	0.528	5.36357e-25
28	col-140	-0.507214	0.36	0.532	2.02845e-24
28	rps-13	-0.369501	0.299	0.482	2.46947e-24
28	C17F4.7	-0.49021	0.442	0.604	2.78538e-24
28	ctc-3	-0.483793	0.447	0.615	3.12669e-24
28	rps-11	-0.385305	0.316	0.496	4.34289e-24
28	rps-1	-0.353539	0.317	0.504	6.25285e-24
28	rpl-12	-0.417749	0.374	0.543	9.61044e-24
28	rpl-17	-0.386466	0.368	0.541	1.77967e-23
28	col-20	-0.442418	0.301	0.476	3.15415e-23
28	atp-6	-0.530922	0.617	0.746	3.237e-23
28	rpl-43	-0.361327	0.322	0.506	3.76853e-23
28	rps-19	-0.380406	0.369	0.537	3.86068e-23
28	F07C6.4	0.255479	0.273	0.143	4.25004e-23
28	rpl-2	-0.380974	0.367	0.535	5.4432e-23
28	cpr-9	-0.423022	0.331	0.503	5.64308e-23
28	mbk-2	0.262624	0.524	0.345	6.3346e-23
28	rpl-15	-0.359797	0.333	0.51	7.07398e-23
28	egl-21	0.255742	0.57	0.385	7.11405e-23
28	rps-23	-0.388281	0.333	0.495	2.04051e-22
28	ubq-2	-0.347159	0.263	0.438	2.05285e-22
28	unc-44	0.283201	0.632	0.452	2.54142e-22
28	col-119	-0.458455	0.301	0.471	3.26776e-22
28	ctc-2	-0.441411	0.425	0.595	4.22709e-22
28	asp-1	-0.380247	0.333	0.507	6.12846e-22
28	rpl-32	-0.393983	0.348	0.519	1.20906e-21
28	rpl-5	-0.352854	0.335	0.509	1.62022e-21
28	rps-10	-0.334129	0.275	0.451	1.76001e-21
28	unc-13	0.262486	0.589	0.41	6.60844e-21
28	rps-9	-0.379464	0.391	0.546	7.33549e-21
28	rps-12	-0.361816	0.36	0.527	7.90664e-21
28	far-2	-0.39878	0.334	0.502	4.84314e-20
28	col-178	-0.406135	0.32	0.481	1.10569e-19
28	rpl-1	-0.336801	0.296	0.457	1.41744e-19
28	rps-26	-0.358512	0.336	0.501	1.46594e-19
28	eef-2	-0.337737	0.307	0.466	1.7581e-19
28	rpl-18	-0.33665	0.308	0.471	1.78991e-19
28	rps-16	-0.307157	0.225	0.389	2.29031e-19
28	col-80	-0.401638	0.318	0.474	3.16183e-19
28	rpl-7A	-0.368737	0.403	0.558	3.59783e-19
28	rla-0	-0.34728	0.45	0.606	3.69144e-19
28	rpl-39	-0.355033	0.346	0.495	5.43973e-19
28	rps-8	-0.352162	0.387	0.545	6.91874e-19
28	W01D2.1	-0.321731	0.277	0.441	9.11098e-19
28	rps-24	-0.33324	0.314	0.476	1.14122e-18
28	rpl-13	-0.339896	0.339	0.497	1.88743e-18
28	eef-1B.1	-0.332421	0.258	0.417	2.57745e-18
28	col-124	-0.426113	0.322	0.481	2.75156e-18
28	rps-18	-0.3403	0.328	0.479	3.47588e-18
28	col-19	-0.348409	0.283	0.445	3.68871e-18
28	pde-4	-0.41697	0.206	0.358	6.39668e-18
28	rpl-3	-0.330896	0.363	0.52	7.30514e-18
28	rpl-10	-0.352101	0.409	0.568	7.64365e-18
28	DH11.5	-0.434952	0.175	0.322	1.02452e-17
28	F23A7.4	-0.439898	0.351	0.488	1.14919e-17
28	col-93	-0.36086	0.218	0.376	1.60734e-17
28	rpl-35	-0.318223	0.299	0.458	1.61625e-17
28	rps-0	-0.323595	0.323	0.483	2.72525e-17
28	Y82E9BR.3	-0.313254	0.339	0.495	5.29213e-17
28	rpl-38	-0.295952	0.272	0.425	9.30124e-17
28	rpl-36	-0.33526	0.329	0.48	9.63899e-17
28	atp-2	-0.272392	0.243	0.398	1.68222e-16
28	rpl-34	-0.302515	0.251	0.397	2.25835e-16
28	rpl-23	-0.321423	0.318	0.466	2.51048e-16
28	rack-1	-0.30679	0.273	0.42	2.53353e-16
28	Y37E3.8	-0.308249	0.29	0.439	2.93035e-16
28	rpl-24.1	-0.332864	0.367	0.503	3.02691e-16
28	rpl-36.A	-0.335143	0.36	0.502	4.39262e-16
28	cey-2	-0.302337	0.192	0.336	4.73155e-16
28	rla-1	-0.314267	0.303	0.453	6.56827e-16
28	rps-21	-0.28638	0.214	0.36	6.58805e-16
28	asp-6	-0.322108	0.273	0.43	6.91568e-16
28	rps-15	-0.29952	0.262	0.411	8.51107e-16
28	rps-3	-0.319245	0.35	0.497	1.04528e-15
28	ctc-1	-0.446929	0.549	0.671	1.45646e-15
28	cyn-7	-0.269382	0.203	0.352	1.76125e-15
28	rps-28	-0.293286	0.263	0.409	1.85682e-15
28	rpl-6	-0.304445	0.302	0.444	2.35338e-15
28	rpl-14	-0.296368	0.286	0.432	2.39551e-15
28	eef-1G	-0.272762	0.285	0.439	2.47454e-15
28	col-181	-0.376488	0.313	0.458	2.97901e-15
28	ndk-1	-0.35156	0.376	0.516	3.84942e-15
28	asp-3	-0.289717	0.263	0.42	3.91868e-15
28	rps-27	-0.295072	0.316	0.46	4.00901e-15
28	rpl-16	-0.286561	0.273	0.419	5.47559e-15
28	rpl-28	-0.279594	0.243	0.386	7.06404e-15
28	ubl-1	-0.293143	0.297	0.437	8.10361e-15
28	rpl-21	-0.303207	0.302	0.445	8.23811e-15
28	gdh-1	-0.273046	0.243	0.389	1.61673e-14
28	atp-1	-0.261158	0.227	0.366	3.91406e-14
28	rpl-26	-0.275864	0.266	0.41	4.04965e-14
28	rpl-7	-0.279727	0.326	0.469	4.28655e-14
28	far-1	-0.289285	0.146	0.279	4.54812e-14
28	spp-17	-0.324677	0.262	0.393	6.74751e-14
28	rpl-4	-0.284283	0.296	0.432	7.87442e-14
28	rpl-33	-0.268663	0.272	0.414	1.70221e-13
28	rpl-20	-0.288444	0.274	0.416	1.76361e-13
28	C37A2.7	-0.291902	0.288	0.421	2.10583e-13
28	col-143	-0.2804	0.197	0.333	4.69255e-13
28	col-184	-0.308292	0.226	0.361	6.22943e-13
28	F23A7.8	-0.339028	0.274	0.401	1.44214e-12
28	rps-30	-0.260646	0.28	0.414	1.97042e-12
28	cpl-1	-0.299285	0.242	0.369	4.23519e-12
28	acdh-1	-0.26891	0.214	0.343	4.99915e-12
28	ilys-5	-0.366534	0.167	0.289	6.25718e-12
28	Y37D8A.19	-0.33461	0.152	0.272	7.80151e-12
28	rla-2	-0.262583	0.286	0.419	1.20505e-11
28	pat-10	-0.257758	0.158	0.281	1.75269e-11
28	rps-29	-0.268864	0.33	0.459	2.19398e-11
28	ctb-1	-0.282981	0.319	0.449	2.23131e-11
28	ttr-15	-0.281651	0.153	0.268	1.55499e-10
28	col-101	-0.27506	0.193	0.315	1.7855e-10
28	col-106	-0.265839	0.254	0.376	2.63998e-10
28	ule-5	-0.260233	0.144	0.259	3.96223e-10
28	Y119D3B.21	-0.306769	0.267	0.387	1.2848e-09
28	nduo-6	-0.37322	0.512	0.608	2.85004e-09
28	unc-7	-0.30275	0.149	0.256	3.9303e-09
28	ule-4	-0.267753	0.181	0.293	2.86904e-08
28	pck-2	-0.276814	0.337	0.453	4.19921e-08
28	col-98	-0.255712	0.169	0.271	9.43477e-08
28	D1054.10	-0.292974	0.182	0.285	1.19523e-07
28	ule-3	-0.268414	0.183	0.286	3.36948e-07
28	kcc-2	-0.274891	0.282	0.329	1
29	flp-1	6.32192	0.998	0.028	0
29	nlp-49	5.47562	0.993	0.046	0
29	Y119C1B.6	2.42292	0.731	0.034	0
29	zig-2	2.13942	0.349	0.016	0
29	ida-1	2.00529	0.941	0.396	0
29	tent-5	1.92412	0.899	0.241	0
29	F23F1.7	1.74741	0.733	0.009	0
29	scd-1	1.62445	0.747	0.12	0
29	pdf-1	1.55528	0.756	0.149	0
29	cua-1	1.54735	0.768	0.128	0
29	T27C4.1	1.45491	0.852	0.33	0
29	unc-104	1.2842	0.812	0.26	0
29	let-607	1.26637	0.667	0.115	0
29	nlp-10	1.23312	0.537	0.062	0
29	W06H8.6	1.19542	0.695	0.167	0
29	npr-10	1.16649	0.618	0.053	0
29	mef-2	1.11999	0.658	0.128	0
29	inx-19	1.06593	0.557	0.027	0
29	F09E5.16	1.02301	0.546	0.051	0
29	sul-2	1.01287	0.495	0.012	0
29	D1014.13	0.963438	0.526	0.009	0
29	twk-47	0.853505	0.49	0.009	0
29	cutl-15	0.853409	0.512	0.07	0
29	twk-17	0.829794	0.542	0.061	0
29	ser-3	0.808758	0.494	0.028	0
29	nlp-59	0.780496	0.372	0.02	0
29	pxn-2	0.738019	0.372	0.007	0
29	dop-3	0.708212	0.438	0.07	0
29	F53A2.1	0.703661	0.413	0.014	0
29	nlp-69	0.69083	0.309	0.011	0
29	dop-2	0.683016	0.505	0.075	0
29	T05B9.2	0.652975	0.327	0.006	0
29	Y70D2A.1	0.632534	0.398	0.015	0
29	dmsr-4	0.622956	0.375	0.053	0
29	tkr-3	0.592792	0.269	0.024	0
29	rund-1	0.572541	0.389	0.04	0
29	F53C3.6	0.56162	0.34	0.011	0
29	F46B3.7	0.529414	0.292	0.001	0
29	2023-03-04	0.486926	0.359	0.047	0
29	daf-10	0.481098	0.318	0.022	0
29	pamn-1	0.479618	0.323	0.034	0
29	K09H11.6	0.438316	0.278	0.018	0
29	acc-1	0.437728	0.268	0.026	0
29	rcan-1	0.437362	0.296	0.029	0
29	arrd-15	0.401561	0.262	0.024	0
29	rskn-1	0.872868	0.602	0.153	2.79286e-296
29	prhg-1	0.754603	0.537	0.117	1.03093e-294
29	ZK816.1	0.42356	0.258	0.03	1.82635e-294
29	sto-4	0.419339	0.323	0.046	5.57103e-291
29	kin-2	0.833305	0.626	0.169	1.09001e-284
29	Y41D4A.7	0.52909	0.357	0.056	8.82782e-284
29	Y72A10A.1	0.526365	0.342	0.053	1.7672e-277
29	K07C11.7	0.771732	0.545	0.133	1.75103e-267
29	lgc-38	0.586531	0.363	0.063	3.62539e-256
29	magu-2	0.490214	0.327	0.052	2.85665e-255
29	C47E8.3	0.40559	0.283	0.04	3.32033e-252
29	mtm-6	0.579636	0.428	0.088	8.25001e-249
29	inso-1	0.458788	0.297	0.045	6.38633e-243
29	egl-3	1.71314	0.82	0.378	1.16523e-241
29	Y105C5A.15	1.41194	0.808	0.357	1.45602e-236
29	amph-1	0.486418	0.273	0.041	3.87706e-230
29	olrn-1	0.714594	0.466	0.11	7.37681e-228
29	cab-1	1.31296	0.857	0.423	5.55602e-224
29	nlp-8	0.511536	0.296	0.05	1.41147e-213
29	tbc-8	0.535131	0.406	0.093	5.93161e-200
29	K02F2.5	1.41374	0.606	0.22	1.63986e-193
29	egl-21	1.63103	0.784	0.383	1.69793e-192
29	glr-4	0.547744	0.354	0.075	1.32948e-191
29	F10E7.9	0.55342	0.337	0.07	3.26129e-189
29	Y43F8B.2	0.881703	0.574	0.185	1.64333e-186
29	akap-1	0.912131	0.727	0.294	1.72792e-186
29	fbxl-1	0.466848	0.313	0.064	1.70855e-179
29	pgal-1	1.62114	0.751	0.372	9.03356e-177
29	nlf-1	0.34788	0.251	0.043	2.27877e-175
29	dmsr-6	0.40212	0.345	0.075	6.35465e-174
29	nlp-41	0.525447	0.273	0.051	1.64289e-172
29	Y37E3.17	0.829321	0.537	0.184	7.71773e-169
29	lgc-42	0.332251	0.263	0.048	3.66783e-168
29	F19C7.8	0.73215	0.522	0.163	1.06845e-167
29	unc-31	0.765772	0.567	0.203	3.21688e-162
29	C24B5.1	0.620172	0.439	0.128	1.1165e-153
29	ZK131.11	0.571509	0.475	0.143	7.63173e-153
29	exp-2	0.53768	0.468	0.138	1.56142e-150
29	W03A5.6	0.424384	0.263	0.053	6.1049e-150
29	mvk-1	0.816637	0.577	0.224	8.51722e-150
29	sbt-1	1.73747	0.673	0.333	1.69294e-147
29	F17C11.2	0.438156	0.289	0.066	8.37729e-134
29	pct-1	0.696209	0.522	0.2	9.94745e-128
29	tos-1	0.97269	0.858	0.543	2.40972e-127
29	svh-2	0.351999	0.253	0.057	2.87236e-122
29	ptr-5	0.314254	0.262	0.06	2.37274e-121
29	C34F6.10	0.491682	0.393	0.123	2.86531e-118
29	hot-2	0.499295	0.435	0.144	6.26181e-116
29	dlk-1	0.438843	0.357	0.106	1.06464e-115
29	cdka-1	0.409212	0.358	0.105	2.22968e-115
29	ZC581.9	0.3803	0.335	0.094	8.30654e-115
29	unc-57	0.534599	0.388	0.126	2.49753e-112
29	istr-1	0.399741	0.309	0.085	1.5553e-111
29	snt-4	0.60763	0.59	0.268	1.27226e-108
29	unc-54	0.811179	0.951	0.72	1.49646e-106
29	unc-7	0.677079	0.57	0.252	3.95672e-102
29	vhp-1	0.535424	0.505	0.209	3.60023e-97
29	rga-6	0.405638	0.357	0.114	6.28336e-97
29	pghm-1	1.02897	0.584	0.312	2.62386e-89
29	sipa-1	0.364764	0.338	0.112	1.46456e-88
29	T28B11.1	0.32357	0.299	0.095	9.71717e-83
29	vit-2	-0.943972	0.463	0.774	2.1364e-75
29	nlp-50	0.904431	0.337	0.122	6.89622e-75
29	F54G2.1	0.518949	0.701	0.375	5.55592e-74
29	sax-7	0.494111	0.512	0.246	1.87088e-73
29	ZK470.2	0.406894	0.384	0.152	1.77955e-72
29	vit-6	-0.908977	0.45	0.757	4.80719e-72
29	larp-5	0.451902	0.428	0.184	2.16083e-71
29	Y52B11A.4	0.380727	0.365	0.138	3.03181e-70
29	unc-53	0.361048	0.395	0.16	1.64421e-68
29	vit-5	-0.941274	0.424	0.731	4.16254e-68
29	2023-06-01	0.527819	0.562	0.284	1.05582e-67
29	spc-1	0.402347	0.362	0.147	6.50624e-67
29	nkb-3	0.438352	0.367	0.151	4.77745e-66
29	unc-94	0.286959	0.252	0.082	1.00801e-63
29	mpz-1	0.566394	0.576	0.317	1.56972e-62
29	F22F7.7	0.431731	0.281	0.1	7.15658e-62
29	dct-16	-0.786906	0.419	0.715	2.87275e-59
29	vit-4	-0.81066	0.334	0.628	6.88029e-59
29	F39B2.8	0.296442	0.281	0.103	2.14396e-58
29	eef-1A.1	-0.68548	0.469	0.731	4.10768e-57
29	snt-2	0.422755	0.293	0.111	4.80687e-57
29	unc-44	0.436754	0.729	0.451	3.94072e-56
29	vit-3	-0.75332	0.357	0.653	7.78488e-56
29	rbf-1	0.463969	0.594	0.326	9.06586e-56
29	hmr-1	0.432943	0.537	0.29	1.41969e-54
29	ell-1	0.442521	0.446	0.218	1.71413e-54
29	rps-25	-0.598612	0.347	0.627	5.26237e-53
29	unc-80	0.391134	0.657	0.38	1.64488e-52
29	vit-1	-0.615242	0.279	0.55	5.34938e-48
29	cla-1	0.462451	0.687	0.434	1.70313e-47
29	mig-10	0.318673	0.35	0.156	1.85696e-47
29	flcn-1	0.376413	0.344	0.156	4.77415e-47
29	C17F4.7	-0.669526	0.343	0.605	1.45666e-46
29	rpl-41.2	-0.592719	0.45	0.684	5.83306e-45
29	larp-1	0.326005	0.342	0.159	1.13968e-44
29	shk-1	0.301042	0.349	0.156	2.08169e-44
29	unc-70	0.299756	0.347	0.161	2.75675e-44
29	col-122	-0.612991	0.254	0.514	3.87435e-44
29	ant-1.1	-0.554763	0.38	0.614	5.40432e-44
29	col-140	-0.623918	0.287	0.533	1.63736e-43
29	sue-1	0.280235	0.392	0.192	4.37692e-40
29	rpl-7A	-0.502505	0.327	0.558	1.2773e-39
29	rps-11	-0.478847	0.262	0.496	2.0791e-39
29	rpl-12	-0.495413	0.3	0.544	2.45471e-39
29	col-178	-0.546406	0.246	0.482	4.58246e-39
29	rps-9	-0.50213	0.314	0.547	4.9772e-39
29	asp-1	-0.497845	0.256	0.508	6.46501e-39
29	col-20	-0.506366	0.224	0.477	1.62903e-38
29	col-124	-0.565086	0.238	0.481	2.93829e-38
29	far-2	-0.511306	0.259	0.503	3.1834e-38
29	rpl-10	-0.490667	0.332	0.569	4.16628e-38
29	rpl-26	-0.435835	0.178	0.41	5.67603e-38
29	mdt-15	0.274399	0.304	0.141	6.27862e-38
29	F23A7.4	-0.546425	0.253	0.489	2.2868e-37
29	rps-19	-0.441952	0.299	0.538	5.25579e-37
29	col-119	-0.55688	0.236	0.471	5.54538e-37
29	col-19	-0.474124	0.208	0.446	2.11395e-36
29	rps-5	-0.457702	0.286	0.513	7.86709e-36
29	rpl-36.A	-0.440361	0.278	0.503	2.86825e-35
29	ndk-1	-0.487802	0.289	0.517	3.25334e-35
29	gei-4	0.271518	0.279	0.128	1.47468e-34
29	rps-0	-0.442535	0.264	0.483	1.5241e-34
29	col-80	-0.493816	0.248	0.474	1.65419e-34
29	rpl-32	-0.458259	0.294	0.52	3.62692e-34
29	rpl-3	-0.427881	0.289	0.521	3.77032e-34
29	rps-15	-0.416958	0.192	0.412	4.84584e-34
29	rps-14	-0.465572	0.317	0.542	5.4595e-34
29	rpl-35	-0.417433	0.234	0.459	1.12836e-33
29	rps-13	-0.434186	0.263	0.482	1.18681e-33
29	rps-18	-0.443755	0.261	0.479	1.4035e-33
29	rps-3	-0.434716	0.276	0.497	2.33463e-33
29	rps-12	-0.451914	0.305	0.528	2.60552e-33
29	rpl-36	-0.459436	0.269	0.481	3.17858e-33
29	rpl-6	-0.409034	0.223	0.445	7.37299e-33
29	rps-8	-0.438111	0.314	0.546	7.4464e-33
29	cpr-9	-0.472516	0.283	0.504	7.97248e-33
29	rpl-5	-0.430412	0.291	0.51	8.48294e-33
29	Y106G6G.2	0.275017	0.389	0.206	8.5345e-33
29	eef-1B.1	-0.415011	0.193	0.418	8.842e-33
29	rpl-14	-0.396484	0.216	0.433	1.89582e-32
29	rpl-15	-0.430005	0.289	0.511	4.92781e-32
29	rpl-22	-0.383122	0.187	0.401	5.74836e-32
29	rpl-21	-0.406725	0.222	0.446	7.23682e-32
29	ubl-1	-0.400707	0.223	0.437	1.09924e-31
29	rgef-1	0.298376	0.617	0.392	1.37776e-31
29	unc-64	0.367882	0.382	0.211	1.8275e-31
29	rpl-9	-0.408558	0.238	0.454	4.06797e-31
29	kin-1	0.354136	0.658	0.434	1.0335e-30
29	xbp-1	0.325939	0.369	0.204	1.13638e-30
29	rps-23	-0.418802	0.284	0.496	1.46499e-30
29	rpl-39	-0.432512	0.294	0.496	5.03707e-30
29	F23A7.8	-0.459157	0.19	0.402	5.83826e-30
29	egl-8	0.359463	0.617	0.418	1.33396e-29
29	rps-27	-0.391276	0.249	0.46	1.52333e-29
29	rps-7	-0.410249	0.302	0.51	2.21746e-29
29	rps-2	-0.411992	0.261	0.464	2.84814e-29
29	rpl-2	-0.409533	0.332	0.535	3.7627e-29
29	eef-2	-0.393356	0.262	0.466	3.91099e-29
29	col-181	-0.474617	0.252	0.459	7.8431e-29
29	rpl-4	-0.376373	0.227	0.432	1.85435e-28
29	spp-17	-0.389938	0.188	0.394	3.04439e-28
29	rpl-19	-0.405635	0.322	0.528	3.18828e-28
29	rpl-17	-0.42561	0.334	0.542	3.7377e-28
29	rps-26	-0.411029	0.305	0.501	6.23424e-28
29	rps-24	-0.396566	0.279	0.476	1.1255e-27
29	rps-29	-0.389248	0.258	0.46	2.09201e-27
29	rpl-13	-0.396996	0.302	0.497	2.86848e-27
29	rpl-7	-0.374499	0.268	0.469	4.51935e-27
29	Y37E3.8	-0.398447	0.247	0.439	8.17467e-27
29	W01D2.1	-0.374687	0.241	0.441	9.66333e-27
29	rpl-1	-0.372654	0.254	0.458	1.46678e-26
29	gdh-1	-0.355461	0.193	0.389	2.14165e-26
29	rpl-43	-0.40633	0.319	0.506	2.26575e-26
29	rps-10	-0.368075	0.256	0.451	6.36077e-26
29	ilys-5	-0.475625	0.107	0.29	6.57687e-26
29	rpl-33	-0.350287	0.221	0.414	7.93619e-26
29	dkf-2	0.259999	0.483	0.296	3.98646e-25
29	eef-1G	-0.361159	0.248	0.439	5.03268e-25
29	C37A2.7	-0.349031	0.227	0.422	6.20466e-25
29	aldo-2	-0.327421	0.146	0.331	8.48892e-25
29	col-93	-0.401406	0.19	0.376	1.08293e-24
29	rpl-23	-0.37307	0.276	0.466	1.43656e-24
29	rpl-24.1	-0.365573	0.315	0.504	1.54434e-24
29	col-184	-0.39305	0.173	0.362	1.56792e-24
29	col-160	-0.355653	0.135	0.318	2.07765e-24
29	rla-2	-0.327706	0.221	0.419	2.99658e-24
29	ntl-3	0.280655	0.324	0.18	6.37816e-24
29	rpl-18	-0.366991	0.284	0.471	7.36005e-24
29	rack-1	-0.339869	0.233	0.42	7.7085e-24
29	ule-3	-0.378206	0.111	0.286	1.09868e-23
29	rps-28	-0.347159	0.226	0.409	3.24131e-23
29	asp-3	-0.355945	0.231	0.42	3.30564e-23
29	rpl-20	-0.356554	0.229	0.416	3.4723e-23
29	Y119D3B.21	-0.385723	0.198	0.388	5.47127e-23
29	Y62H9A.5	-0.36325	0.118	0.29	1.50267e-22
29	rps-16	-0.321514	0.204	0.389	1.7998e-22
29	rps-30	-0.338122	0.236	0.414	1.9325e-22
29	cey-2	-0.330614	0.158	0.336	2.55071e-22
29	asp-6	-0.368031	0.241	0.43	2.64082e-22
29	Y82E9BR.3	-0.361742	0.31	0.496	3.4194e-22
29	rpl-31	-0.316884	0.203	0.385	3.51638e-22
29	atp-2	-0.322593	0.218	0.398	4.21499e-22
29	rpl-34	-0.337379	0.222	0.397	4.32646e-22
29	col-106	-0.372169	0.203	0.376	8.23363e-22
29	rps-1	-0.376079	0.334	0.504	1.27112e-21
29	fat-2	-0.306991	0.132	0.303	1.42805e-21
29	cpl-1	-0.324912	0.188	0.37	1.54406e-21
29	rpl-28	-0.294846	0.208	0.386	1.0282e-20
29	acdh-1	-0.336184	0.171	0.344	1.14377e-20
29	alh-8	-0.294846	0.158	0.327	1.21165e-20
29	Y37D8A.19	-0.385304	0.111	0.273	1.88002e-20
29	cpg-2	-0.290362	0.107	0.264	2.43147e-20
29	rps-6	-0.276251	0.161	0.332	3.50219e-20
29	far-1	-0.326399	0.12	0.279	4.33019e-20
29	rpl-16	-0.316856	0.248	0.419	4.75639e-20
29	col-98	-0.319384	0.11	0.272	6.21221e-20
29	rps-22	-0.279176	0.135	0.296	7.02202e-20
29	col-101	-0.321437	0.148	0.316	8.53945e-20
29	D1054.10	-0.402786	0.128	0.286	1.05938e-19
29	col-143	-0.323428	0.165	0.333	1.07594e-19
29	rpl-30	-0.283485	0.203	0.378	2.02419e-19
29	cyn-7	-0.302146	0.186	0.352	3.3459e-19
29	rpl-25.2	-0.255223	0.121	0.277	1.9112e-18
29	rpl-38	-0.317526	0.261	0.425	2.19497e-18
29	ule-4	-0.386234	0.14	0.293	2.19761e-18
29	col-8	-0.279874	0.137	0.293	2.86994e-18
29	rps-4	-0.344847	0.392	0.547	3.11686e-18
29	rbm-3.2	-0.310587	0.15	0.306	3.55535e-18
29	cts-1	-0.276255	0.151	0.31	9.36458e-18
29	pck-2	-0.370971	0.291	0.453	1.19127e-17
29	col-42	-0.304981	0.122	0.269	1.46545e-17
29	clec-87	-0.288474	0.127	0.278	2.11434e-17
29	rla-1	-0.338811	0.299	0.453	6.36625e-17
29	pat-10	-0.294452	0.132	0.281	7.63417e-17
29	ubq-2	-0.309057	0.282	0.438	8.07288e-17
29	atp-1	-0.270474	0.209	0.366	8.81808e-17
29	ttr-15	-0.299318	0.12	0.268	1.48522e-16
29	Y39B6A.1	-0.329404	0.233	0.389	4.88689e-16
29	rpl-27	-0.272762	0.214	0.368	1.10092e-15
29	rps-20	-0.282483	0.238	0.387	6.90612e-15
29	rps-21	-0.268055	0.216	0.36	1.39572e-14
29	ule-5	-0.300649	0.126	0.26	2.13093e-14
29	spp-5	-0.265738	0.192	0.336	3.84237e-14
29	sip-1	-0.271935	0.175	0.312	6.00668e-14
29	clec-63	-0.270224	0.19	0.332	1.59094e-13
29	act-4	-0.265788	0.203	0.344	2.39778e-13
29	perm-2	-0.261011	0.135	0.265	1.3093e-12
29	ctc-2	-0.279086	0.445	0.595	2.59313e-12
29	col-103	-0.272227	0.126	0.251	2.90005e-12
29	atp-6	-0.331629	0.617	0.746	3.58559e-12
29	col-95	-0.261735	0.133	0.26	5.90281e-12
29	soc-2	-0.339829	0.146	0.258	5.89698e-10
29	unc-68	-0.285636	0.185	0.285	1.67451e-07
29	ptp-3	-0.274925	0.238	0.325	1.56521e-05
30	flp-14	4.4865	0.997	0.146	0
30	flp-21	2.83492	0.835	0.03	0
30	flp-5	2.54987	0.836	0.089	0
30	nlp-56	2.42514	0.842	0.009	0
30	nlp-46	2.12802	0.716	0.007	0
30	pdf-1	1.53781	0.815	0.148	0
30	frpr-10	1.53682	0.781	0.055	0
30	zig-8	1.39647	0.745	0.086	0
30	glb-19	1.15889	0.686	0.056	0
30	slo-2	1.11106	0.675	0.121	0
30	cgef-1	1.08238	0.748	0.187	0
30	acr-21	1.01031	0.607	0.018	0
30	kvs-5	0.962525	0.595	0.067	0
30	somi-1	0.960292	0.575	0.041	0
30	lgmn-1	0.917675	0.503	0.06	0
30	egl-38	0.917325	0.509	0.009	0
30	fmi-1	0.876084	0.631	0.137	0
30	C44B11.4	0.854388	0.499	0.043	0
30	twk-17	0.802925	0.527	0.061	0
30	R12B2.8	0.797517	0.521	0.038	0
30	gar-3	0.793598	0.546	0.082	0
30	T04A6.1	0.780238	0.458	0.015	0
30	nlp-10	0.779343	0.483	0.062	0
30	F40A3.1	0.751283	0.489	0.056	0
30	F13D12.8	0.677133	0.434	0.059	0
30	F36G3.3	0.666376	0.398	0.038	0
30	AH9.6	0.637224	0.436	0.043	0
30	C34B4.3	0.625787	0.42	0.043	0
30	tbx-2	0.593009	0.377	0.026	0
30	gar-1	0.583118	0.419	0.043	0
30	atln-2	0.565077	0.383	0.043	0
30	C54D2.2	0.543014	0.286	0.013	0
30	R13A1.5	0.52896	0.299	0.008	0
30	acbp-7	0.516559	0.328	0.011	0
30	Y57G11C.51	0.512244	0.337	0.015	0
30	F57H12.5	0.498599	0.334	0.023	0
30	egl-13	0.4959	0.342	0.024	0
30	pde-1	0.465627	0.342	0.038	0
30	Y51H7C.3	0.450656	0.296	0.025	0
30	acy-2	0.429763	0.291	0.022	0
30	str-166	0.412216	0.262	0.001	0
30	lgc-54	0.393789	0.257	0.02	0
30	T05C1.2	0.349935	0.25	0.025	0
30	avr-15	0.405622	0.294	0.037	7.65586e-295
30	K02F2.5	0.962765	0.706	0.219	2.15398e-277
30	M01H9.3	1.03159	0.615	0.169	3.35946e-277
30	frpr-18	0.370473	0.269	0.034	1.63553e-271
30	lgc-53	0.476912	0.333	0.051	7.23862e-268
30	camt-1	0.829615	0.627	0.175	2.40091e-267
30	F38E9.6	0.344876	0.251	0.03	6.49554e-267
30	frpr-5	0.385959	0.295	0.043	1.52528e-249
30	lgc-38	0.526922	0.362	0.063	1.6739e-249
30	spv-1	0.595392	0.475	0.106	3.39037e-245
30	C54G6.3	0.402143	0.277	0.04	9.49028e-239
30	Y48C3A.5	0.605036	0.585	0.148	2.00794e-236
30	M04G7.3	0.656848	0.549	0.143	6.29605e-228
30	pde-4	1.00856	0.825	0.353	2.04475e-216
30	F32D1.3	0.501656	0.375	0.075	7.32354e-213
30	gbb-2	0.551664	0.484	0.126	5.31927e-197
30	kcc-2	1.0033	0.778	0.325	1.05391e-194
30	lin-14	0.860265	0.716	0.285	5.79163e-193
30	daf-38	0.353701	0.272	0.046	9.43412e-193
30	dmsr-6	0.433375	0.349	0.075	3.48326e-178
30	T06F4.1	0.714107	0.633	0.224	7.44469e-170
30	tag-180	0.407961	0.329	0.071	2.01422e-169
30	H10D18.5	0.641905	0.59	0.197	2.13144e-167
30	msa-1	0.795337	0.641	0.236	1.52992e-166
30	tag-241	0.40595	0.339	0.075	1.20384e-165
30	gfi-2	0.463434	0.396	0.104	8.73018e-156
30	2023-06-01	0.699227	0.69	0.283	2.18868e-149
30	unc-7	0.604092	0.644	0.251	9.81551e-141
30	frpr-19	0.337233	0.289	0.064	2.07175e-140
30	flp-16	0.408571	0.388	0.104	5.21758e-139
30	egl-3	0.824539	0.765	0.379	8.95659e-139
30	C24B5.1	0.453514	0.433	0.128	1.23938e-136
30	nfki-1	0.383618	0.343	0.089	2.12567e-134
30	rgs-2	0.461376	0.497	0.167	1.57175e-126
30	dis-3	0.337951	0.262	0.059	7.68563e-124
30	casy-1	0.640803	0.712	0.356	1.81557e-112
30	dkf-2	0.555173	0.647	0.295	8.54488e-110
30	ptp-4	0.289113	0.253	0.062	7.30688e-103
30	snt-2	0.376899	0.358	0.11	2.92159e-100
30	unc-62	0.376144	0.38	0.124	1.10466e-98
30	R13H7.2	0.279989	0.284	0.078	4.21838e-93
30	R05D7.3	0.440788	0.435	0.163	3.53027e-92
30	T10B5.4	0.363763	0.308	0.096	5.63562e-88
30	cab-1	0.595949	0.743	0.424	2.2242e-85
30	unc-13	0.593779	0.733	0.409	2.70029e-85
30	mig-10	0.353737	0.419	0.156	6.61342e-85
30	pkc-1	0.427365	0.436	0.176	3.81965e-82
30	C06E7.2	0.285656	0.293	0.09	1.22602e-80
30	DH11.5	0.440211	0.641	0.318	1.20117e-77
30	sms-3	0.304236	0.306	0.1	2.55472e-77
30	unc-77	0.342231	0.378	0.142	1.347e-74
30	par-3	0.306925	0.298	0.101	6.13287e-71
30	unc-54	-1.46042	0.515	0.724	2.01442e-68
30	lfi-1	0.403282	0.464	0.212	1.02316e-67
30	arrd-17	0.29767	0.295	0.101	2.46571e-67
30	snt-3	0.33149	0.421	0.176	1.227e-66
30	sbt-1	0.617208	0.605	0.333	2.66683e-66
30	unc-103	0.433769	0.695	0.396	4.48042e-65
30	unc-104	0.353795	0.541	0.262	6.05223e-64
30	lin-24	0.307373	0.289	0.101	1.94296e-63
30	nhr-1	0.390168	0.401	0.175	3.60268e-62
30	unc-9	0.358171	0.38	0.158	2.34822e-61
30	kin-1	0.481944	0.718	0.433	6.46823e-61
30	Y37A1B.17	0.312594	0.315	0.12	1.32265e-60
30	ZK131.11	0.286917	0.362	0.144	4.73686e-60
30	shk-1	0.325271	0.378	0.156	1.67698e-59
30	Y50D4B.1	0.253017	0.25	0.082	2.24807e-59
30	pqn-53	0.309498	0.359	0.148	2.97265e-59
30	glb-25	0.320218	0.409	0.181	1.05325e-56
30	cca-1	0.313445	0.456	0.216	2.12075e-53
30	inx-1	0.293213	0.311	0.124	2.43249e-53
30	Y57G11C.9	0.305564	0.337	0.144	1.77719e-50
30	H01G02.3	0.275975	0.38	0.167	5.4779e-50
30	ZK353.10	0.273485	0.34	0.143	4.49486e-49
30	scyl-1	0.293682	0.335	0.145	4.7943e-49
30	pghm-1	0.428931	0.556	0.312	5.29185e-49
30	tol-1	0.262235	0.323	0.135	1.30795e-48
30	snt-4	0.330145	0.508	0.268	3.20231e-47
30	Y106G6G.2	0.319212	0.419	0.206	2.09287e-46
30	gcy-12	0.26019	0.276	0.112	8.38677e-45
30	vab-10	0.306998	0.401	0.195	2.73066e-44
30	egl-10	0.294755	0.348	0.166	1.08065e-40
30	gly-5	0.258796	0.335	0.153	2.90351e-40
30	ckk-1	0.300029	0.402	0.203	5.31082e-40
30	nrx-1	0.319675	0.422	0.221	1.81531e-39
30	unc-34	0.275029	0.353	0.172	2.06362e-38
30	dct-16	-0.679785	0.54	0.714	7.62505e-37
30	cla-1	0.357105	0.666	0.434	9.54868e-35
30	ilcr-1	0.256243	0.317	0.152	1.80887e-34
30	Y105C5A.15	0.257865	0.594	0.359	4.01969e-34
30	T27C4.1	0.258108	0.555	0.333	5.02994e-34
30	lmd-3	0.31946	0.52	0.312	1.13973e-33
30	egl-8	0.313247	0.643	0.418	1.86739e-33
30	larp-5	0.259642	0.358	0.185	7.58482e-33
30	hlh-30	0.306495	0.47	0.272	1.4008e-32
30	ant-1.1	-0.486531	0.411	0.613	1.95443e-32
30	hmr-1	0.293268	0.492	0.29	4.98122e-32
30	egl-30	0.260115	0.469	0.269	5.08703e-32
30	ric-4	0.255166	0.409	0.224	8.84059e-31
30	C17F4.7	-0.566006	0.404	0.605	1.3964e-30
30	sax-7	0.288552	0.429	0.247	1.46417e-30
30	kcnl-1	-0.556603	0.102	0.294	9.20111e-29
30	vit-6	-0.636814	0.619	0.756	1.67117e-28
30	mtch-1	0.258167	0.306	0.159	3.21698e-27
30	cpr-9	-0.453708	0.308	0.503	6.97058e-27
30	tom-1	0.266513	0.382	0.218	1.06122e-26
30	pgal-1	0.291002	0.575	0.374	2.05834e-26
30	vit-2	-0.653168	0.667	0.772	2.74767e-26
30	ndk-1	-0.41585	0.322	0.516	6.6189e-26
30	rpl-17	-0.430936	0.353	0.542	7.01577e-26
30	egl-21	0.298813	0.574	0.385	2.58847e-25
30	unc-108	0.263984	0.392	0.232	6.12069e-24
30	tbc-17	0.260508	0.435	0.263	6.17588e-24
30	asp-1	-0.432985	0.333	0.507	1.109e-22
30	asp-3	-0.371536	0.242	0.42	7.54802e-22
30	Y82E9BR.3	-0.37459	0.323	0.495	7.67978e-22
30	col-140	-0.433638	0.351	0.532	7.68552e-22
30	unc-44	0.276524	0.642	0.452	7.94798e-22
30	far-2	-0.436184	0.325	0.502	3.10783e-21
30	rpl-19	-0.369102	0.363	0.528	8.78232e-21
30	eef-1B.1	-0.331632	0.236	0.417	1.51763e-20
30	eef-1A.1	-0.423413	0.594	0.73	1.77091e-20
30	rps-25	-0.407679	0.473	0.626	2.21678e-20
30	col-122	-0.424095	0.339	0.513	4.43594e-20
30	rpl-15	-0.344702	0.338	0.51	1.03996e-19
30	rpl-12	-0.384811	0.381	0.543	2.12758e-19
30	rps-23	-0.348104	0.333	0.495	4.3617e-19
30	vit-5	-0.583496	0.614	0.729	6.34228e-19
30	rps-7	-0.341733	0.346	0.509	9.04076e-19
30	asp-6	-0.370828	0.267	0.43	1.01512e-18
30	rpl-32	-0.35398	0.357	0.519	1.09569e-18
30	rps-8	-0.352682	0.385	0.545	2.06135e-18
30	rpl-10	-0.376635	0.419	0.568	2.87332e-18
30	aldo-2	-0.266038	0.169	0.331	6.30562e-18
30	rps-19	-0.335828	0.381	0.537	6.99334e-18
30	spp-5	-0.289929	0.175	0.336	7.93217e-18
30	rpl-24.1	-0.329883	0.349	0.503	2.48156e-17
30	rgef-1	-0.446069	0.255	0.396	7.94114e-17
30	gdh-1	-0.29544	0.228	0.389	8.09395e-17
30	rps-14	-0.333319	0.382	0.541	8.83379e-17
30	rps-0	-0.295197	0.324	0.483	9.28257e-17
30	rpl-9	-0.328184	0.301	0.454	1.23044e-16
30	ubl-1	-0.308289	0.282	0.437	1.81881e-16
30	rps-3	-0.314822	0.346	0.496	3.00656e-16
30	Y119D3B.21	-0.346931	0.228	0.388	3.48478e-16
30	rps-15	-0.293677	0.256	0.411	3.59217e-16
30	rpl-28	-0.263181	0.223	0.386	3.80121e-16
30	cts-1	-0.297385	0.164	0.31	4.07445e-16
30	col-119	-0.412952	0.317	0.471	4.75444e-16
30	col-178	-0.366168	0.32	0.481	5.33743e-16
30	W01D2.1	-0.305509	0.288	0.441	6.22164e-16
30	rpl-6	-0.311011	0.29	0.444	7.67958e-16
30	eef-1G	-0.298719	0.285	0.439	8.40939e-16
30	rpl-20	-0.301193	0.261	0.416	9.36449e-16
30	ubq-2	-0.29654	0.286	0.438	1.32957e-15
30	rps-5	-0.328642	0.369	0.513	1.87525e-15
30	rpl-23	-0.311031	0.313	0.466	1.94226e-15
30	rps-9	-0.332299	0.401	0.546	2.18254e-15
30	rpl-18	-0.327779	0.328	0.47	2.59411e-15
30	col-101	-0.31832	0.17	0.315	2.88596e-15
30	vit-3	-0.485781	0.545	0.651	2.89994e-15
30	rpl-7	-0.312381	0.325	0.469	5.24371e-15
30	clec-63	-0.316207	0.19	0.332	6.38607e-15
30	rps-12	-0.348265	0.393	0.527	7.49751e-15
30	rps-1	-0.298873	0.353	0.503	7.84698e-15
30	rpl-1	-0.290948	0.306	0.457	2.06471e-14
30	rps-18	-0.29635	0.328	0.479	2.38253e-14
30	rpl-3	-0.317613	0.38	0.52	2.71808e-14
30	vit-4	-0.488411	0.512	0.626	2.93616e-14
30	cyn-7	-0.254148	0.204	0.352	4.45098e-14
30	rpl-35	-0.305889	0.318	0.458	5.16883e-14
30	rpl-16	-0.271091	0.271	0.419	8.24467e-14
30	rps-2	-0.286569	0.314	0.463	1.65738e-13
30	rps-11	-0.290433	0.349	0.495	1.81385e-13
30	rps-27	-0.285973	0.318	0.46	2.00632e-13
30	rpl-36.A	-0.297943	0.364	0.502	2.45088e-13
30	rpl-2	-0.311696	0.404	0.535	3.57129e-13
30	rpl-5	-0.29702	0.373	0.509	7.79759e-13
30	alh-8	-0.260582	0.194	0.327	9.8387e-13
30	col-93	-0.273714	0.232	0.376	1.21973e-12
30	rpl-7A	-0.313944	0.424	0.557	1.6894e-12
30	rpl-14	-0.25967	0.291	0.432	1.72481e-12
30	rla-1	-0.293752	0.317	0.453	1.79998e-12
30	rps-10	-0.284585	0.317	0.451	2.16144e-12
30	crt-1	-0.252543	0.213	0.348	2.50179e-12
30	rpl-13	-0.273593	0.358	0.497	4.90467e-12
30	Y37E3.8	-0.27114	0.303	0.439	5.03586e-12
30	rpl-38	-0.269642	0.289	0.425	6.86546e-12
30	col-80	-0.32498	0.339	0.474	7.63078e-12
30	F23A7.4	-0.309818	0.343	0.488	8.07345e-12
30	T21H3.1	-0.256415	0.172	0.298	1.13533e-11
30	rpl-43	-0.27237	0.373	0.506	1.19897e-11
30	rpl-21	-0.273364	0.31	0.445	1.30979e-11
30	cpl-1	-0.290583	0.241	0.369	1.7116e-11
30	rps-4	-0.281552	0.421	0.546	3.22157e-11
30	npa-1	-0.259176	0.141	0.261	3.3942e-11
30	col-181	-0.331055	0.323	0.458	4.80085e-11
30	rpl-36	-0.284088	0.351	0.48	7.08823e-11
30	pat-10	-0.258246	0.16	0.281	8.23234e-11
30	cey-2	-0.269194	0.213	0.335	8.46338e-11
30	col-124	-0.333191	0.347	0.48	8.60628e-11
30	rps-28	-0.262551	0.285	0.409	1.28216e-10
30	rps-30	-0.250188	0.285	0.414	1.36058e-10
30	col-160	-0.261047	0.195	0.318	1.83602e-10
30	rps-13	-0.259542	0.357	0.481	3.24371e-10
30	rpl-41.2	-0.340196	0.584	0.683	4.35614e-10
30	act-4	-0.254993	0.218	0.344	4.35725e-10
30	pck-2	-0.303466	0.335	0.453	3.68031e-09
30	col-19	-0.26993	0.325	0.444	7.07866e-09
30	col-20	-0.304245	0.361	0.476	9.49988e-09
30	Y39B6A.1	-0.255971	0.269	0.389	9.77331e-09
30	F23A7.8	-0.275957	0.282	0.401	1.36691e-08
30	rps-26	-0.255991	0.382	0.501	1.83691e-08
30	spp-17	-0.254483	0.276	0.393	1.92904e-08
30	col-184	-0.269756	0.247	0.361	4.6155e-08
30	atp-6	-0.352319	0.662	0.746	5.16961e-08
30	col-95	-0.265022	0.156	0.26	5.30753e-08
30	vit-1	-0.337094	0.451	0.549	1.30417e-07
30	ule-3	-0.2675	0.179	0.286	1.61417e-07
30	ule-4	-0.27054	0.184	0.292	2.94467e-07
30	col-106	-0.255664	0.267	0.376	3.41948e-07
30	ctc-2	-0.307985	0.497	0.595	8.40174e-07
30	soc-2	-0.330802	0.172	0.258	1.32164e-05
30	ctc-3	-0.29888	0.516	0.614	2.87665e-05
30	ilys-5	-0.280846	0.201	0.289	0.000133838
30	D1054.10	-0.264075	0.195	0.285	0.00018145
30	ctc-1	-0.316677	0.595	0.67	0.000355768
30	ZC247.1	-0.283239	0.348	0.385	1
31	ins-6	2.16674	0.758	0.017	0
31	ins-24	1.8088	0.725	0.028	0
31	B0294.1	1.58484	0.748	0.026	0
31	R102.2	1.42261	0.662	0.045	0
31	Y22D7AL.16	1.42004	0.69	0.046	0
31	ins-30	1.41031	0.693	0.036	0
31	Y9C2UA.1	1.23522	0.704	0.035	0
31	daf-28	1.14274	0.595	0.034	0
31	sptf-1	1.08068	0.571	0.027	0
31	C33A12.4	1.07257	0.539	0.044	0
31	T02D1.4	1.04588	0.589	0.002	0
31	D2023.1	1.01506	0.533	0.015	0
31	dhhc-11	0.967613	0.562	0.017	0
31	npr-2	0.955102	0.56	0.072	0
31	H04M03.12	0.946447	0.57	0.089	0
31	ceh-57	0.903445	0.49	0.022	0
31	flp-15	0.901515	0.493	0.059	0
31	srv-14	0.896299	0.507	0.002	0
31	tkr-3	0.821924	0.411	0.022	0
31	ipla-1	0.815237	0.492	0.099	0
31	E04D5.5	0.809101	0.484	0.051	0
31	F59G1.4	0.774749	0.49	0.072	0
31	gpa-14	0.773162	0.462	0.049	0
31	M04D8.7	0.740303	0.466	0.015	0
31	rgs-3	0.716861	0.431	0.034	0
31	cpna-2	0.71337	0.502	0.099	0
31	F10C5.3	0.698536	0.407	0.019	0
31	K03B4.4	0.66958	0.442	0.04	0
31	F47D2.11	0.665598	0.374	0.001	0
31	npr-3	0.662113	0.42	0.039	0
31	srg-15	0.640566	0.355	0.005	0
31	str-112	0.634834	0.369	0.002	0
31	che-3	0.624254	0.42	0.047	0
31	glb-19	0.618657	0.41	0.059	0
31	gld-2	0.604404	0.398	0.052	0
31	nlp-80	0.5919	0.583	0.079	0
31	F59D6.1	0.581502	0.316	0.009	0
31	dyf-2	0.576427	0.398	0.041	0
31	srb-19	0.541359	0.324	0.004	0
31	ins-1	0.53799	0.319	0.018	0
31	osm-12	0.529483	0.366	0.047	0
31	irld-38	0.517106	0.284	0.001	0
31	ZK121.2	0.513168	0.333	0.011	0
31	F58B4.3	0.509926	0.335	0.036	0
31	cbn-1	0.501844	0.32	0.008	0
31	irld-24	0.501469	0.307	0.003	0
31	B0041.11	0.480944	0.333	0.039	0
31	srg-20	0.480227	0.278	0	0
31	daf-10	0.477152	0.32	0.022	0
31	Y53F4B.18	0.441681	0.297	0.034	0
31	W09H1.1	0.440275	0.279	0.017	0
31	gpa-18	0.440248	0.287	0.019	0
31	M6.4	0.431967	0.275	0.014	0
31	C05C9.2	0.421145	0.261	0.006	0
31	npr-27	0.413443	0.298	0.028	0
31	C38C3.6	0.401074	0.259	0.025	0
31	ins-3	0.397238	0.273	0.022	0
31	gcy-27	0.380457	0.25	0.002	0
31	gpa-3	0.35981	0.259	0.022	0
31	nekl-1	0.338633	0.251	0.022	0
31	T02G5.3	0.35721	0.257	0.029	1.25791e-295
31	R10F2.4	0.368478	0.257	0.029	2.53398e-289
31	crh-1	1.53669	0.93	0.467	4.48831e-274
31	scd-2	0.557037	0.401	0.072	2.50105e-266
31	prhg-1	0.639101	0.528	0.117	7.57228e-266
31	ift-81	0.513406	0.356	0.057	1.60845e-264
31	F26H9.2	0.609309	0.448	0.093	1.89313e-253
31	npr-8	0.567089	0.371	0.067	6.8676e-243
31	Y37F4.1	0.50402	0.373	0.067	7.04912e-241
31	dhhc-2	0.569946	0.416	0.085	1.31308e-234
31	sta-1	0.753553	0.49	0.119	3.36436e-232
31	arx-1	0.504384	0.382	0.075	4.39152e-226
31	rfip-1	0.724173	0.497	0.131	7.62009e-207
31	tpst-1	0.704562	0.498	0.134	9.31258e-207
31	R13H7.2	0.51473	0.378	0.077	2.33801e-204
31	2023-06-01	1.05613	0.723	0.282	4.33371e-204
31	pkc-2	0.832725	0.604	0.194	1.19634e-199
31	abt-2	0.464423	0.364	0.075	5.16567e-199
31	rgs-1	0.378562	0.27	0.044	1.48518e-196
31	Y37D8A.6	0.423751	0.321	0.06	9.46634e-196
31	C46C11.3	0.492809	0.343	0.068	5.32437e-195
31	E02A10.3	0.595196	0.429	0.105	4.16901e-189
31	unc-119	0.419753	0.346	0.073	2.80975e-181
31	K10C3.4	0.519195	0.384	0.09	2.2121e-178
31	ncr-1	0.544953	0.396	0.099	2.21103e-170
31	dep-1	0.494402	0.357	0.082	3.50295e-169
31	npr-4	0.51054	0.371	0.09	1.7102e-162
31	fos-1	0.56929	0.489	0.15	4.32523e-155
31	tol-1	0.510735	0.46	0.134	1.81107e-154
31	nhr-138	0.33116	0.261	0.052	3.73452e-144
31	lntl-1	0.567724	0.496	0.162	2.52811e-141
31	rabx-5	0.590997	0.471	0.148	3.47827e-139
31	F43B10.1	0.44449	0.362	0.096	2.02347e-133
31	F53H2.3	0.583814	0.492	0.166	1.15131e-131
31	twk-14	0.350424	0.279	0.062	2.07462e-129
31	pde-4	0.790321	0.726	0.353	1.0141e-128
31	sipa-1	0.466827	0.383	0.111	3.27714e-128
31	glb-9	0.390302	0.251	0.054	1.48754e-124
31	W03G11.4	0.375874	0.25	0.055	4.35346e-118
31	gei-8	0.335902	0.261	0.061	6.77019e-116
31	sro-1	0.390158	0.287	0.073	1.60143e-110
31	vhp-1	0.575969	0.524	0.209	6.74067e-109
31	mdt-15	0.472452	0.407	0.14	7.27547e-106
31	clh-1	0.324551	0.266	0.066	3.84541e-105
31	aakg-1	0.648356	0.702	0.359	3.27187e-103
31	rgs-2	0.498773	0.455	0.168	1.29685e-98
31	kin-1	0.691693	0.758	0.433	2.32109e-98
31	tbc-9	0.506699	0.429	0.158	4.01036e-98
31	C53D5.1	0.344255	0.292	0.081	8.04818e-98
31	glb-25	0.518374	0.466	0.181	3.25859e-96
31	ZK353.10	0.552821	0.405	0.143	3.18519e-95
31	lit-1	0.561089	0.513	0.218	1.03239e-92
31	npr-26	0.367845	0.362	0.118	4.61231e-89
31	daf-2	0.532362	0.68	0.354	2.46746e-87
31	ptb-1	0.343875	0.346	0.114	6.14398e-86
31	gap-2	0.309041	0.286	0.084	1.03878e-84
31	maco-1	0.409344	0.369	0.132	1.51012e-84
31	C17H11.6	0.34472	0.306	0.101	3.53585e-77
31	daf-5	0.397582	0.416	0.162	7.81678e-77
31	akap-1	0.457508	0.599	0.295	1.46858e-74
31	nlp-47	0.260163	0.274	0.085	3.44803e-72
31	F07C6.4	0.344474	0.375	0.142	3.06146e-71
31	kcc-2	0.514232	0.613	0.326	4.83588e-67
31	sue-1	0.416792	0.442	0.191	4.72482e-66
31	Y105C5A.1	0.350091	0.361	0.141	9.79907e-66
31	hlh-30	0.533995	0.535	0.271	1.7541e-64
31	dmd-6	0.285181	0.257	0.084	1.49392e-63
31	arrd-17	0.293442	0.289	0.101	5.00701e-63
31	unc-54	0.350419	0.949	0.721	8.22867e-60
31	egl-8	0.473018	0.7	0.418	1.81191e-58
31	ilcr-1	0.358526	0.365	0.152	1.144e-57
31	cmk-1	0.399153	0.574	0.301	6.56782e-57
31	vit-2	-0.883231	0.557	0.773	8.86241e-56
31	nlp-21	0.516375	0.423	0.194	3.06449e-55
31	F21F3.6	0.320399	0.353	0.149	8.26358e-55
31	Y105E8A.25	0.339929	0.399	0.182	5.58029e-53
31	ssl-1	0.420174	0.499	0.27	4.18431e-52
31	zfp-1	0.383828	0.474	0.239	1.47676e-51
31	ced-1	0.309786	0.328	0.139	7.24861e-48
31	ZC581.9	0.252647	0.255	0.094	1.48731e-47
31	vit-6	-0.806428	0.562	0.756	1.03455e-46
31	Y57G11C.22	0.352887	0.538	0.297	3.04195e-45
31	vit-5	-0.851147	0.531	0.73	9.96503e-45
31	fkh-7	0.391088	0.394	0.192	3.0555e-44
31	vit-4	-0.758004	0.401	0.627	5.95736e-43
31	gcy-12	0.26054	0.274	0.112	6.8021e-43
31	F01E11.3	0.290394	0.252	0.1	4.13283e-42
31	ZC247.1	0.302343	0.633	0.382	1.29412e-40
31	dct-16	-0.735267	0.535	0.714	1.34656e-40
31	Y57G11C.9	0.271311	0.318	0.144	2.47665e-39
31	nipa-1	0.250939	0.273	0.115	9.5417e-39
31	pptr-1	0.321545	0.401	0.208	3.10929e-38
31	Y41E3.7	0.277692	0.314	0.144	4.88233e-38
31	snt-4	0.315404	0.476	0.269	4.14499e-36
31	rpl-41.2	-0.525988	0.474	0.684	2.05466e-35
31	vit-3	-0.690072	0.469	0.652	7.6582e-35
31	rps-25	-0.512593	0.428	0.626	3.20115e-34
31	vit-1	-0.572074	0.334	0.55	1.52821e-33
31	ant-1.1	-0.529641	0.425	0.613	2.2928e-33
31	spsb-1	0.320591	0.609	0.391	2.3073e-33
31	unc-43	0.344147	0.656	0.442	1.40886e-32
31	eef-1A.1	-0.5506	0.586	0.73	1.55029e-32
31	rgef-1	0.291427	0.616	0.392	8.94802e-32
31	Y106G6G.2	0.281767	0.387	0.206	9.36477e-32
31	sql-1	0.262051	0.357	0.185	1.18126e-31
31	rps-26	-0.453462	0.291	0.502	1.21398e-31
31	dpy-21	0.268722	0.344	0.178	3.93527e-31
31	col-178	-0.486273	0.266	0.482	4.55882e-31
31	rps-28	-0.38592	0.196	0.409	8.2412e-31
31	din-1	0.29419	0.394	0.216	9.50206e-31
31	sma-9	0.25719	0.294	0.143	1.03578e-30
31	egl-30	0.306674	0.457	0.269	1.04456e-30
31	C35B1.2	0.306043	0.402	0.224	1.16339e-30
31	col-122	-0.544756	0.307	0.513	1.82079e-30
31	cpr-9	-0.497137	0.3	0.503	4.42827e-30
31	C17F4.7	-0.577442	0.407	0.605	5.22728e-30
31	rla-0	-0.463755	0.416	0.607	1.05079e-29
31	rps-27	-0.408135	0.254	0.46	1.06451e-29
31	col-140	-0.513474	0.319	0.532	1.85367e-29
31	far-2	-0.496089	0.297	0.503	2.11559e-29
31	col-124	-0.493144	0.273	0.481	2.41889e-29
31	rpl-5	-0.425725	0.307	0.509	3.56845e-29
31	rpl-18	-0.409673	0.265	0.471	7.2643e-29
31	rps-5	-0.415345	0.302	0.513	8.06211e-29
31	rps-14	-0.449351	0.341	0.541	1.48975e-28
31	C02B10.3	0.321708	0.424	0.244	1.64672e-28
31	ptc-1	0.251558	0.351	0.188	4.24454e-28
31	rps-23	-0.395333	0.293	0.496	3.14254e-27
31	egl-4	0.274944	0.607	0.396	3.16064e-27
31	rps-12	-0.410894	0.333	0.527	5.1151e-27
31	rps-9	-0.423032	0.359	0.547	6.00421e-27
31	tos-1	0.270133	0.758	0.544	1.13484e-26
31	tra-1	0.268309	0.36	0.199	2.21871e-26
31	jac-1	0.260906	0.393	0.222	5.85352e-26
31	daf-16	0.279226	0.458	0.28	7.8839e-26
31	rpl-19	-0.387393	0.337	0.528	1.01538e-25
31	rpl-10	-0.399104	0.371	0.569	1.45624e-25
31	rpl-21	-0.372163	0.25	0.446	1.73037e-25
31	rpl-2	-0.379185	0.339	0.535	2.72307e-25
31	rpl-24.1	-0.388828	0.316	0.504	3.03045e-25
31	asp-1	-0.467652	0.325	0.507	6.62155e-25
31	rpl-36	-0.391182	0.286	0.48	1.05215e-24
31	rpl-35	-0.365407	0.261	0.459	1.11302e-24
31	col-19	-0.442237	0.262	0.445	1.54499e-24
31	spat-2	0.254814	0.425	0.254	1.92879e-24
31	unc-13	0.301132	0.604	0.41	2.00036e-24
31	col-119	-0.474914	0.277	0.471	2.3176e-24
31	F23A7.4	-0.457919	0.298	0.489	3.96543e-24
31	col-20	-0.433283	0.288	0.476	4.897e-24
31	ubq-2	-0.349356	0.247	0.438	5.46225e-24
31	Y37E3.8	-0.373436	0.255	0.439	6.47e-24
31	rpl-39	-0.377331	0.31	0.496	8.31671e-24
31	col-93	-0.409481	0.188	0.376	8.36538e-24
31	rpl-15	-0.396337	0.329	0.51	1.02073e-23
31	ctc-2	-0.462864	0.406	0.595	1.08216e-23
31	rps-16	-0.34162	0.2	0.389	1.31803e-23
31	rps-24	-0.383812	0.292	0.476	1.48566e-23
31	eef-2	-0.376114	0.284	0.466	1.52917e-23
31	rps-19	-0.380678	0.348	0.537	1.57796e-23
31	rps-29	-0.374373	0.277	0.46	2.34307e-23
31	col-80	-0.432422	0.292	0.474	4.55036e-23
31	asp-6	-0.383889	0.238	0.43	4.96927e-23
31	rack-1	-0.33324	0.237	0.42	9.80153e-23
31	rps-8	-0.385653	0.367	0.545	1.15326e-22
31	rps-3	-0.374553	0.32	0.497	1.6567e-22
31	rps-30	-0.314785	0.224	0.414	2.37658e-22
31	Y82E9BR.3	-0.369748	0.31	0.495	3.23798e-22
31	pck-2	-0.415084	0.27	0.453	3.61589e-22
31	rps-10	-0.340046	0.262	0.451	4.53901e-22
31	rpl-13	-0.368381	0.32	0.497	6.0917e-22
31	rps-15	-0.332976	0.229	0.411	6.36403e-22
31	rpl-32	-0.400445	0.353	0.519	7.40312e-22
31	cpl-1	-0.370394	0.192	0.37	9.78354e-22
31	rpl-4	-0.339124	0.25	0.432	1.10078e-21
31	atp-6	-0.498699	0.595	0.746	4.15281e-21
31	W01D2.1	-0.337405	0.257	0.441	4.65645e-21
31	rps-18	-0.360156	0.309	0.479	9.19508e-21
31	rpl-38	-0.326018	0.25	0.425	2.24324e-20
31	unc-7	-0.384396	0.097	0.256	2.26706e-20
31	rps-1	-0.357054	0.328	0.504	2.38018e-20
31	eef-1G	-0.326545	0.261	0.439	4.40232e-20
31	rpl-7A	-0.377489	0.394	0.558	4.87187e-20
31	atp-2	-0.313668	0.227	0.398	9.19428e-20
31	rpl-23	-0.344776	0.298	0.466	1.06512e-19
31	rpl-43	-0.347047	0.335	0.506	1.51312e-19
31	rps-11	-0.348618	0.325	0.496	1.55588e-19
31	col-184	-0.360195	0.195	0.361	1.73699e-19
31	rpl-1	-0.34322	0.292	0.457	2.5843e-19
31	rps-13	-0.3287	0.305	0.481	3.18783e-19
31	rla-1	-0.344857	0.283	0.453	3.32656e-19
31	rpl-28	-0.297161	0.213	0.386	3.32969e-19
31	col-143	-0.323318	0.168	0.333	9.02275e-19
31	rpl-36.A	-0.352747	0.346	0.502	1.0415e-18
31	gdh-1	-0.295581	0.222	0.389	1.05088e-18
31	ctc-1	-0.469649	0.52	0.671	1.1826e-18
31	rps-7	-0.35568	0.352	0.509	1.40477e-18
31	rpl-12	-0.372539	0.385	0.543	2.46739e-18
31	rla-2	-0.295868	0.247	0.419	2.54939e-18
31	rpl-14	-0.322052	0.27	0.432	2.96164e-18
31	anc-1	0.281465	0.721	0.577	4.29518e-18
31	rpl-17	-0.35328	0.38	0.541	4.97534e-18
31	spp-17	-0.347092	0.234	0.394	5.60661e-18
31	ndk-1	-0.362686	0.367	0.516	1.68093e-17
31	col-181	-0.40223	0.301	0.458	1.934e-17
31	ubl-1	-0.29671	0.271	0.437	3.75655e-17
31	cyn-7	-0.285442	0.191	0.352	3.89644e-17
31	rpl-3	-0.350995	0.378	0.52	4.96145e-17
31	Y119D3B.21	-0.384692	0.232	0.387	6.96295e-17
31	rpl-9	-0.309824	0.293	0.454	1.00563e-16
31	rpl-6	-0.31507	0.288	0.444	1.03969e-16
31	rps-2	-0.317855	0.3	0.463	1.13336e-16
31	C37A2.7	-0.314512	0.27	0.421	1.84718e-16
31	rps-17	-0.293466	0.23	0.382	2.06925e-16
31	rps-4	-0.317339	0.394	0.547	2.16878e-16
31	D1054.10	-0.357953	0.137	0.286	2.65034e-16
31	cts-1	-0.290487	0.16	0.31	3.19458e-16
31	col-101	-0.306562	0.161	0.315	3.24611e-16
31	fat-2	-0.277652	0.154	0.303	3.85838e-16
31	rpl-27	-0.291309	0.216	0.368	4.09282e-16
31	cey-2	-0.299376	0.181	0.336	4.12888e-16
31	spp-5	-0.282518	0.181	0.336	5.00687e-16
31	rpl-11.2	-0.275762	0.175	0.323	8.8208e-16
31	Y37D8A.19	-0.356001	0.127	0.272	9.25851e-16
31	col-106	-0.334963	0.228	0.376	9.29186e-16
31	act-4	-0.285969	0.19	0.344	9.96349e-16
31	asp-3	-0.314683	0.265	0.42	1.47449e-15
31	daf-12	0.254357	0.33	0.201	1.51112e-15
31	clec-63	-0.305922	0.183	0.332	1.77168e-15
31	T21H3.1	-0.264628	0.15	0.298	2.2683e-15
31	crt-1	-0.284538	0.198	0.348	2.51309e-15
31	pat-10	-0.293054	0.14	0.281	7.10448e-15
31	rpl-26	-0.287965	0.265	0.41	9.06894e-15
31	eef-1B.1	-0.318815	0.273	0.417	9.92323e-15
31	rpl-33	-0.289644	0.266	0.414	9.97077e-15
31	nduo-6	-0.43851	0.467	0.608	1.24983e-14
31	atp-1	-0.272027	0.22	0.366	1.60181e-14
31	far-1	-0.294071	0.141	0.279	1.94268e-14
31	rps-0	-0.283878	0.33	0.483	2.68364e-14
31	ctc-3	-0.424043	0.476	0.615	3.86335e-14
31	rps-20	-0.265964	0.234	0.387	4.97799e-14
31	rpl-7	-0.316664	0.33	0.469	6.16232e-14
31	rpl-20	-0.304387	0.275	0.416	8.09579e-14
31	DH11.5	-0.398245	0.187	0.322	1.04888e-13
31	rpl-22	-0.261197	0.255	0.4	1.5326e-13
31	T04C9.1	-0.335121	0.204	0.339	1.90929e-13
31	clec-87	-0.259116	0.142	0.278	2.29226e-13
31	rpl-30	-0.260345	0.238	0.378	4.51575e-13
31	col-160	-0.290007	0.183	0.318	7.67843e-13
31	rpl-16	-0.270172	0.278	0.418	9.22644e-13
31	rpl-34	-0.269422	0.261	0.396	1.29072e-12
31	col-103	-0.271235	0.123	0.251	1.66155e-12
31	F23A7.8	-0.32148	0.262	0.401	3.87037e-12
31	rpl-31	-0.252982	0.251	0.384	6.17898e-12
31	acdh-1	-0.28019	0.211	0.343	7.96484e-12
31	Y62H9A.5	-0.289499	0.164	0.29	3.75993e-11
31	ilys-5	-0.376073	0.168	0.289	4.09349e-11
31	ule-3	-0.288647	0.163	0.286	2.39046e-10
31	rbf-1	-0.372245	0.213	0.33	3.70518e-10
31	perm-2	-0.256443	0.15	0.264	1.16142e-09
31	Y105C5A.15	-0.38779	0.245	0.362	1.201e-09
31	ttr-15	-0.274542	0.154	0.268	3.75739e-09
31	ule-5	-0.260477	0.147	0.259	7.47144e-09
31	hmr-1	-0.250365	0.19	0.293	2.66561e-07
31	ule-4	-0.284963	0.187	0.292	4.29192e-07
31	T27C4.1	-0.384738	0.242	0.336	6.00476e-07
31	ctb-1	-0.267012	0.338	0.449	7.46228e-07
31	ptp-3	-0.267018	0.228	0.325	3.33884e-06
32	mec-1	3.52498	0.991	0.062	0
32	flp-8	3.47294	0.872	0.045	0
32	mec-2	2.84034	0.983	0.206	0
32	nlp-50	2.78365	0.855	0.117	0
32	mec-9	2.49482	0.938	0.073	0
32	mec-18	2.21086	0.85	0.018	0
32	T05A8.3	2.06925	0.743	0.072	0
32	flp-20	1.80041	0.678	0.024	0
32	mec-10	1.64655	0.738	0.032	0
32	nlp-55	1.526	0.612	0.075	0
32	mec-7	1.29883	0.534	0.018	0
32	ptp-3	1.29519	0.855	0.32	0
32	kvs-4	1.27446	0.713	0.066	0
32	C28H8.5	1.21702	0.603	0.003	0
32	mbl-1	1.19033	0.751	0.205	0
32	twk-10	1.14879	0.626	0.014	0
32	unc-53	1.08122	0.691	0.158	0
32	mab-23	1.07657	0.464	0.002	0
32	mtd-1	1.07259	0.504	0.022	0
32	mec-17	1.07015	0.558	0.029	0
32	sup-1	1.02895	0.649	0.134	0
32	C09G1.5	1.01795	0.52	0.017	0
32	C27D6.11	1.01644	0.526	0.002	0
32	K03B4.4	1.01422	0.445	0.04	0
32	flp-16	0.931396	0.599	0.102	0
32	mec-12	0.920332	0.568	0.124	0
32	glb-3	0.782347	0.488	0.046	0
32	mec-14	0.743207	0.453	0.002	0
32	Y105C5B.25	0.742389	0.405	0.018	0
32	tag-273	0.706164	0.404	0.036	0
32	R07A4.3	0.702754	0.413	0.002	0
32	C02B8.3	0.684173	0.361	0.019	0
32	twk-49	0.676713	0.445	0.067	0
32	cutl-26	0.674767	0.421	0.027	0
32	hex-1	0.674367	0.409	0.063	0
32	kvs-1	0.674016	0.454	0.07	0
32	snt-6	0.663856	0.434	0.041	0
32	frpr-12	0.634044	0.417	0.027	0
32	hlb-1	0.618357	0.399	0.063	0
32	mec-4	0.616877	0.363	0.008	0
32	T10G3.8	0.614324	0.378	0.02	0
32	flp-7	0.557937	0.353	0.038	0
32	mec-3	0.53419	0.35	0.026	0
32	mrps-14	0.515215	0.329	0.039	0
32	jkk-1	0.50068	0.324	0.041	0
32	crm-1	0.466625	0.297	0.023	0
32	mab-5	0.459075	0.299	0.023	0
32	Y116F11A.6	0.448109	0.272	0.018	0
32	F13H6.5	0.420447	0.288	0.029	0
32	unc-24	0.410463	0.262	0.019	0
32	C01H6.3	0.410205	0.267	0.025	0
32	srb-5	0.404119	0.253	0.001	0
32	papl-1	0.374735	0.267	0.03	7.04974e-302
32	sup-12	0.37655	0.266	0.037	8.26588e-227
32	cls-3	0.48351	0.364	0.067	2.81803e-224
32	sto-5	0.422745	0.305	0.054	8.09683e-195
32	H01G02.3	0.730294	0.559	0.166	3.29319e-192
32	cdh-4	0.555103	0.42	0.1	5.14601e-189
32	snt-2	0.647193	0.446	0.11	8.99846e-188
32	flp-27	0.417119	0.313	0.06	1.08153e-174
32	nmtn-1	0.435287	0.342	0.074	1.02723e-169
32	best-22	0.40079	0.289	0.055	1.10731e-166
32	ser-2	0.572371	0.422	0.109	5.01319e-164
32	deg-1	0.449118	0.354	0.079	7.50812e-163
32	frpr-10	0.383823	0.299	0.06	4.37142e-156
32	nkb-3	0.636468	0.48	0.15	2.95102e-151
32	mca-3	0.905256	0.9	0.545	9.40918e-147
32	msa-1	1.08995	0.591	0.236	6.21303e-140
32	sel-8	0.478452	0.33	0.088	2.86002e-118
32	F19C7.8	0.528823	0.472	0.163	2.64758e-113
32	F53H2.3	0.552817	0.464	0.167	1.9253e-106
32	akap-1	0.694408	0.63	0.295	1.18016e-104
32	unc-2	0.621203	0.699	0.338	4.33267e-104
32	prhg-1	0.407162	0.382	0.119	1.69835e-103
32	pde-2	0.51225	0.439	0.158	1.98322e-103
32	ptr-5	0.302326	0.251	0.06	2.60085e-103
32	cla-1	0.788196	0.779	0.433	7.32229e-100
32	kcnl-2	0.479555	0.475	0.18	8.00679e-98
32	T06F4.1	0.534079	0.542	0.225	8.47293e-96
32	twk-2	0.316906	0.268	0.071	8.82608e-94
32	cmk-1	0.554643	0.632	0.3	1.47976e-88
32	rbf-1	0.634661	0.655	0.326	1.30479e-87
32	npr-2	0.316768	0.271	0.075	1.43831e-86
32	pqn-18	0.38301	0.338	0.111	3.24572e-85
32	lntl-1	0.444505	0.429	0.162	3.45192e-85
32	C34F6.10	0.426677	0.355	0.123	3.48811e-82
32	F21D12.3	0.329679	0.263	0.077	1.94609e-78
32	unc-104	0.511113	0.551	0.262	3.49904e-77
32	T13H5.1	0.374642	0.418	0.163	1.42014e-73
32	spv-1	0.375795	0.316	0.107	1.41679e-72
32	atf-7	0.405711	0.434	0.185	3.88589e-70
32	inx-1	0.380694	0.337	0.124	7.26506e-69
32	Y71H2AM.10	0.279308	0.259	0.081	9.43277e-68
32	unc-31	0.40787	0.459	0.204	1.64012e-67
32	nac-3	0.328447	0.317	0.112	2.00015e-67
32	unc-44	0.587186	0.724	0.452	3.76123e-67
32	zfh-2	0.319282	0.289	0.097	1.71697e-66
32	pgal-1	0.57897	0.655	0.373	3.17149e-64
32	R05D7.3	0.378326	0.395	0.163	1.2486e-63
32	unc-80	0.466266	0.678	0.38	1.36202e-63
32	mig-10	0.380467	0.386	0.156	1.5112e-63
32	sbt-1	0.690728	0.583	0.334	1.72114e-63
32	nhr-1	0.417278	0.401	0.176	4.43046e-60
32	cgef-1	0.394891	0.425	0.19	2.25295e-59
32	unc-43	0.499464	0.724	0.441	1.31303e-58
32	tent-5	0.58858	0.488	0.245	1.29521e-57
32	F43B10.1	0.294468	0.275	0.097	6.3889e-56
32	egl-21	0.504808	0.647	0.385	6.54952e-56
32	pghm-1	0.52023	0.557	0.312	1.13528e-55
32	Y54G11A.1	0.26409	0.301	0.113	1.31882e-54
32	cca-1	0.368786	0.457	0.216	5.34265e-54
32	egl-19	0.319303	0.362	0.156	2.63923e-52
32	ell-1	0.40611	0.45	0.218	1.93473e-51
32	M04B2.7	0.407801	0.414	0.193	2.45625e-51
32	ZK353.10	0.373269	0.337	0.143	1.07579e-48
32	irk-3	0.297308	0.303	0.122	9.02364e-48
32	frm-1	0.4354	0.538	0.308	5.46464e-47
32	hsf-1	0.295967	0.255	0.097	7.63142e-46
32	apl-1	0.373308	0.412	0.204	1.90228e-45
32	ric-4	0.354855	0.433	0.224	1.25203e-42
32	nhr-40	0.373985	0.403	0.202	7.24794e-42
32	tpst-1	0.267436	0.312	0.136	1.52093e-41
32	unc-68	0.313747	0.514	0.283	7.03417e-40
32	unc-54	0.355751	0.916	0.721	1.64587e-39
32	F28E10.1	0.362488	0.396	0.202	2.4015e-39
32	daf-12	0.336467	0.397	0.2	9.94083e-38
32	Y73F8A.5	0.260242	0.293	0.129	1.92221e-37
32	unc-79	0.268727	0.353	0.169	6.9384e-37
32	jac-1	0.342243	0.416	0.222	1.11944e-35
32	cab-1	0.316062	0.657	0.425	1.13678e-34
32	DH11.5	0.294193	0.55	0.319	1.19082e-34
32	ric-7	0.265324	0.295	0.138	3.56866e-32
32	larp-5	0.286218	0.353	0.185	2.93371e-30
32	nkcc-1	0.273225	0.299	0.146	8.14037e-30
32	dct-16	-0.651273	0.555	0.714	8.32588e-30
32	unc-57	0.256548	0.271	0.127	6.76991e-29
32	eef-1A.1	-0.51782	0.57	0.73	1.01735e-28
32	rps-25	-0.474954	0.432	0.626	2.68337e-28
32	rps-23	-0.408669	0.296	0.496	9.56743e-27
32	vit-2	-0.667084	0.684	0.772	3.03544e-26
32	flcn-1	0.255768	0.307	0.157	4.25678e-26
32	C17F4.7	-0.529051	0.437	0.604	2.72831e-23
32	rgef-1	0.269223	0.591	0.393	7.60917e-23
32	tax-6	0.265849	0.408	0.248	8.05651e-22
32	rpl-41.2	-0.483048	0.553	0.683	8.38324e-22
32	rpl-19	-0.358632	0.349	0.528	4.31751e-21
32	ant-1.1	-0.424666	0.453	0.613	5.38384e-21
32	eef-1G	-0.35401	0.264	0.439	2.20425e-20
32	rla-0	-0.401037	0.449	0.606	2.84418e-20
32	rps-5	-0.368242	0.343	0.513	4.18622e-20
32	rpl-43	-0.375297	0.338	0.506	4.97549e-20
32	rps-13	-0.357209	0.309	0.481	8.26827e-20
32	vit-6	-0.576982	0.672	0.755	2.54112e-19
32	rpl-12	-0.357414	0.363	0.543	2.56914e-19
32	col-140	-0.456115	0.376	0.532	6.65152e-19
32	rpl-7A	-0.37584	0.396	0.557	8.20886e-19
32	rpl-5	-0.362092	0.345	0.509	1.15555e-18
32	vit-5	-0.612492	0.645	0.729	2.17018e-18
32	rpl-36.A	-0.337996	0.337	0.502	4.59934e-18
32	asp-1	-0.412363	0.353	0.507	8.14572e-18
32	rps-8	-0.337975	0.384	0.545	1.83101e-17
32	rps-14	-0.354873	0.395	0.541	3.25468e-17
32	vit-3	-0.476023	0.512	0.651	4.81268e-17
32	col-178	-0.415538	0.326	0.481	5.18627e-17
32	rpl-24.1	-0.341594	0.353	0.503	5.18854e-17
32	asp-6	-0.345543	0.263	0.43	8.06304e-17
32	rpl-21	-0.329785	0.284	0.445	1.1502e-16
32	rla-1	-0.326073	0.289	0.453	1.54383e-16
32	rpl-2	-0.332419	0.38	0.535	1.94124e-16
32	rps-19	-0.337465	0.389	0.537	2.40996e-16
32	rpl-17	-0.342777	0.383	0.541	3.10851e-16
32	eef-2	-0.317718	0.308	0.466	4.23789e-16
32	rpl-9	-0.330264	0.301	0.454	5.26407e-16
32	rps-24	-0.327276	0.324	0.476	9.82811e-16
32	tos-1	0.294797	0.7	0.545	2.51767e-15
32	rps-4	-0.308117	0.395	0.547	5.45835e-15
32	rpl-3	-0.330332	0.371	0.52	5.67733e-15
32	rack-1	-0.296387	0.27	0.419	7.711e-15
32	rps-20	-0.2701	0.23	0.387	8.61432e-15
32	rps-1	-0.314921	0.357	0.503	1.03828e-14
32	rps-17	-0.265504	0.228	0.382	1.20159e-14
32	W01D2.1	-0.283027	0.284	0.441	1.85441e-14
32	rpl-18	-0.311841	0.326	0.47	2.7312e-14
32	rpl-6	-0.280709	0.288	0.444	2.74449e-14
32	rpl-36	-0.326229	0.338	0.48	4.04746e-14
32	soc-2	-0.368741	0.121	0.258	4.28444e-14
32	rpl-7	-0.298786	0.325	0.469	4.91191e-14
32	rpl-34	-0.270415	0.245	0.397	6.09173e-14
32	atp-1	-0.267697	0.222	0.366	7.29913e-14
32	col-124	-0.396057	0.333	0.48	7.75354e-14
32	rps-10	-0.296395	0.305	0.451	1.03796e-13
32	pck-2	-0.350743	0.312	0.453	1.49886e-13
32	rpl-10	-0.325539	0.438	0.568	1.77297e-13
32	cpr-9	-0.361267	0.361	0.503	2.01518e-13
32	rps-11	-0.302796	0.35	0.495	2.09697e-13
32	Y37E3.8	-0.29064	0.289	0.439	2.13577e-13
32	asp-3	-0.32868	0.28	0.42	2.18993e-13
32	vit-4	-0.475373	0.508	0.626	2.53198e-13
32	col-106	-0.306701	0.234	0.376	3.73754e-13
32	col-122	-0.396658	0.378	0.512	3.91166e-13
32	rpl-11.2	-0.257877	0.187	0.323	6.97013e-13
32	atp-2	-0.262614	0.255	0.398	7.48795e-13
32	rps-12	-0.340447	0.404	0.527	7.9593e-13
32	eef-1B.1	-0.27378	0.268	0.417	8.79187e-13
32	F23A7.4	-0.371173	0.351	0.488	9.45276e-13
32	clec-63	-0.269247	0.191	0.332	1.21765e-12
32	col-20	-0.368294	0.339	0.476	1.36639e-12
32	gdh-1	-0.265793	0.246	0.388	1.52265e-12
32	rpl-32	-0.308119	0.379	0.519	1.99559e-12
32	col-181	-0.368755	0.324	0.458	2.14634e-12
32	rps-7	-0.297829	0.37	0.509	2.21999e-12
32	far-2	-0.366125	0.375	0.502	2.66428e-12
32	rpl-26	-0.260653	0.27	0.41	6.00044e-12
32	rpl-22	-0.252038	0.259	0.4	6.97801e-12
32	col-119	-0.361491	0.333	0.471	6.98746e-12
32	ndk-1	-0.317354	0.383	0.516	7.08433e-12
32	col-184	-0.29758	0.224	0.361	8.355e-12
32	col-19	-0.339126	0.314	0.445	9.01511e-12
32	rpl-20	-0.289185	0.28	0.416	9.048e-12
32	rps-3	-0.28664	0.358	0.496	1.03046e-11
32	rpl-14	-0.26346	0.295	0.432	1.99569e-11
32	vit-1	-0.396102	0.432	0.549	2.11214e-11
32	rps-15	-0.265657	0.274	0.411	3.3282e-11
32	rpl-23	-0.289638	0.339	0.465	3.87366e-11
32	rpl-13	-0.26845	0.364	0.496	5.37403e-11
32	rpl-15	-0.272253	0.38	0.51	6.9037e-11
32	rps-9	-0.310093	0.437	0.546	1.83099e-10
32	spp-5	-0.262295	0.211	0.336	1.88514e-10
32	rpl-39	-0.281755	0.364	0.495	3.43195e-10
32	pat-10	-0.262842	0.162	0.281	5.65819e-10
32	cpl-1	-0.28025	0.245	0.369	6.56252e-10
32	rps-18	-0.279314	0.357	0.479	1.13412e-09
32	rla-2	-0.258923	0.3	0.419	1.68321e-09
32	Y62H9A.5	-0.268052	0.171	0.29	1.93635e-09
32	col-101	-0.265398	0.193	0.315	1.99323e-09
32	rpl-35	-0.26691	0.338	0.458	2.27006e-09
32	Y119D3B.21	-0.306104	0.262	0.387	2.9186e-09
32	rpl-1	-0.254336	0.332	0.457	5.08148e-09
32	ilys-5	-0.352503	0.175	0.289	5.10321e-09
32	acdh-1	-0.262265	0.225	0.343	6.79513e-09
32	col-80	-0.321708	0.359	0.473	9.64564e-09
32	ubq-2	-0.25175	0.318	0.438	1.0245e-08
32	Y82E9BR.3	-0.263059	0.376	0.495	1.10915e-08
32	C37A2.7	-0.255778	0.304	0.421	1.18394e-08
32	col-143	-0.252463	0.216	0.332	1.76522e-08
32	rps-2	-0.264318	0.35	0.463	3.99244e-08
32	rps-26	-0.27476	0.4	0.501	9.9721e-08
32	rps-0	-0.251506	0.372	0.482	1.14483e-07
32	col-93	-0.295519	0.266	0.375	1.78181e-07
32	ZC247.1	-0.314993	0.274	0.385	5.62376e-07
32	Y37D8A.19	-0.268793	0.166	0.272	1.29966e-06
32	ttr-15	-0.264548	0.168	0.268	1.39433e-06
32	F23A7.8	-0.283072	0.297	0.401	2.63095e-06
32	spp-17	-0.259056	0.296	0.393	4.57779e-06
32	D1054.10	-0.272545	0.196	0.285	0.000114209
32	ctc-1	-0.260147	0.599	0.67	0.00175626
32	2023-06-01	-0.269872	0.213	0.287	0.0106211
32	atp-6	-0.271231	0.7	0.745	0.0722798
32	F54G2.1	-0.286236	0.346	0.378	1
32	crh-1	-0.281546	0.45	0.472	1
33	mtd-1	2.06675	0.824	0.019	0
33	mec-2	1.71661	0.882	0.207	0
33	mec-12	1.70999	0.729	0.123	0
33	mec-7	1.70111	0.487	0.018	0
33	mec-18	1.68037	0.668	0.02	0
33	mec-1	1.64412	0.784	0.064	0
33	ZK353.10	1.63124	0.774	0.14	0
33	mec-9	1.62966	0.799	0.074	0
33	mec-17	1.40858	0.588	0.029	0
33	sro-1	1.35937	0.699	0.07	0
33	kvs-4	1.16482	0.615	0.067	0
33	F19C7.8	1.08127	0.68	0.162	0
33	twk-10	1.04221	0.596	0.015	0
33	mec-10	0.980174	0.529	0.034	0
33	glb-3	0.922118	0.543	0.045	0
33	cpna-4	0.848391	0.539	0.044	0
33	nlp-69	0.795355	0.415	0.011	0
33	flp-20	0.727111	0.423	0.026	0
33	lips-1	0.669327	0.359	0.009	0
33	fmil-1	0.664922	0.439	0.048	0
33	sre-45	0.648239	0.361	0.036	0
33	T20B3.14	0.597711	0.346	0.04	0
33	mec-4	0.594366	0.336	0.009	0
33	mec-3	0.548033	0.351	0.026	0
33	ptl-1	0.535409	0.354	0.031	0
33	T10G3.8	0.473841	0.284	0.021	0
33	Y119C1B.6	0.455324	0.322	0.038	0
33	sre-4	0.40356	0.253	0.017	0
33	F56A11.4	0.394479	0.275	0.029	0
33	des-2	0.513284	0.377	0.056	1.09768e-286
33	F13H6.5	0.398066	0.252	0.029	6.70031e-264
33	snt-6	0.456063	0.306	0.042	5.63616e-261
33	lgc-55	0.477886	0.297	0.042	2.50456e-246
33	nid-1	0.426974	0.305	0.046	3.53922e-232
33	mbl-1	0.883448	0.676	0.205	3.64501e-226
33	mec-8	0.417474	0.302	0.047	7.11573e-224
33	dyc-1	0.464347	0.328	0.061	8.6899e-193
33	nlp-7	0.333238	0.257	0.038	1.2938e-192
33	atic-1	0.532958	0.484	0.124	2.09856e-182
33	kqt-3	0.458058	0.339	0.068	4.1512e-175
33	cca-1	0.796856	0.626	0.214	1.41746e-174
33	F54G2.1	1.10275	0.811	0.374	1.73276e-174
33	2023-03-05	0.792304	0.667	0.247	7.05656e-167
33	pde-2	0.615473	0.484	0.157	1.37378e-134
33	kcnl-1	0.60289	0.69	0.289	3.32684e-117
33	tent-5	0.675388	0.59	0.244	6.57686e-111
33	dre-1	0.347822	0.272	0.068	2.55191e-101
33	bris-1	0.364877	0.31	0.092	5.40629e-89
33	nlp-50	0.411192	0.363	0.122	1.38437e-81
33	sos-1	0.395802	0.414	0.162	1.34522e-72
33	kcnl-2	0.47209	0.437	0.181	2.51314e-72
33	cmk-1	0.551106	0.603	0.301	2.66938e-72
33	inx-1	0.405035	0.344	0.124	1.97361e-71
33	rhgf-2	0.430637	0.336	0.119	3.86885e-70
33	tom-1	0.468111	0.482	0.217	2.42674e-68
33	T13H5.1	0.394739	0.407	0.164	1.48246e-65
33	nhr-40	0.47666	0.446	0.202	2.98071e-63
33	cla-1	0.648907	0.722	0.434	2.5032e-62
33	glb-25	0.414408	0.419	0.181	2.16849e-60
33	dgk-5	0.34979	0.301	0.108	2.27247e-58
33	twk-43	0.310062	0.32	0.118	2.71499e-57
33	pde-3	0.38379	0.513	0.243	1.0077e-56
33	snt-2	0.287113	0.303	0.111	7.72179e-55
33	egl-2	0.280537	0.286	0.104	6.60823e-53
33	atf-7	0.38133	0.396	0.185	5.50032e-49
33	H01G02.3	0.361184	0.377	0.167	3.98873e-48
33	ell-1	0.402274	0.435	0.219	9.33795e-46
33	Y105C5A.15	0.35554	0.622	0.359	3.97568e-44
33	E02A10.3	0.292199	0.272	0.107	1.58645e-43
33	mob-2	0.401272	0.434	0.225	9.49717e-40
33	rbf-1	0.520057	0.55	0.327	1.3339e-39
33	pkc-2	0.344253	0.386	0.196	3.8637e-35
33	irk-3	0.261094	0.279	0.122	1.15987e-33
33	jip-1	0.335625	0.411	0.222	9.90179e-33
33	unc-44	0.380812	0.664	0.452	4.39458e-31
33	unc-7	0.338296	0.449	0.253	7.05499e-30
33	T04C9.1	0.344756	0.543	0.336	1.02172e-29
33	nkb-3	0.25765	0.309	0.151	2.28405e-29
33	par-1	0.359058	0.61	0.403	1.20088e-28
33	pac-1	0.297874	0.365	0.195	2.21978e-28
33	T19A6.1	0.256172	0.291	0.142	1.67197e-27
33	afd-1	0.254232	0.337	0.174	1.06817e-26
33	C35B1.2	0.30953	0.393	0.224	2.20675e-26
33	unc-43	0.345937	0.638	0.442	1.69414e-25
33	unc-13	0.348147	0.601	0.411	9.80081e-25
33	unc-68	0.253848	0.467	0.283	1.74856e-22
33	soc-2	-0.385059	0.11	0.259	4.12464e-16
33	hmr-1	-0.261862	0.189	0.293	6.26108e-07
33	daf-2	-0.27767	0.29	0.358	0.0246377
33	rgs-4	-0.275406	0.223	0.278	1
34	fkh-7	2.23804	0.908	0.188	0
34	ist-1	2.09425	0.879	0.097	0
34	pef-1	1.56438	0.775	0.032	0
34	ZK470.2	1.55622	0.682	0.15	0
34	arcp-1	1.54928	0.746	0.041	0
34	daf-16	1.42872	0.839	0.277	0
34	pde-3	1.37613	0.84	0.241	0
34	nhr-21	1.34149	0.626	0.103	0
34	nep-26	1.33841	0.568	0.065	0
34	nhr-6	1.3127	0.497	0.016	0
34	nex-4	1.30335	0.678	0.034	0
34	daf-11	1.29824	0.647	0.014	0
34	pdfr-1	1.29086	0.794	0.229	0
34	F19C7.8	1.27092	0.725	0.161	0
34	flp-6	1.21498	0.781	0.125	0
34	akt-1	1.19085	0.702	0.156	0
34	B0294.1	1.19073	0.63	0.027	0
34	F59B8.1	1.18852	0.599	0.083	0
34	K10D6.4	1.1069	0.572	0.041	0
34	mec-2	1.07882	0.758	0.208	0
34	snt-2	1.06455	0.596	0.109	0
34	nlp-3	1.04181	0.634	0.049	0
34	plc-1	0.985422	0.672	0.168	0
34	dac-1	0.952514	0.377	0.01	0
34	zip-5	0.948181	0.418	0.02	0
34	droe-4	0.894546	0.422	0.041	0
34	klu-1	0.865603	0.506	0.09	0
34	dmd-9	0.845559	0.46	0.019	0
34	lim-7	0.788098	0.353	0.044	0
34	twk-14	0.786104	0.438	0.061	0
34	dmd-10	0.777049	0.441	0.039	0
34	mapk-15	0.775122	0.5	0.059	0
34	ins-18	0.763354	0.373	0.024	0
34	sre-19	0.759735	0.323	0.001	0
34	kvs-5	0.747744	0.436	0.068	0
34	H14N18.4	0.734231	0.384	0.015	0
34	C38C5.1	0.727499	0.472	0.022	0
34	R06C1.6	0.726675	0.47	0.049	0
34	che-12	0.715244	0.407	0.043	0
34	F28F9.3	0.711268	0.319	0.027	0
34	clh-1	0.708757	0.444	0.064	0
34	ssr-2	0.697723	0.429	0.031	0
34	F10C5.3	0.681224	0.395	0.02	0
34	F18A11.5	0.668836	0.436	0.059	0
34	F38E9.6	0.662993	0.333	0.03	0
34	C31H2.3	0.662733	0.326	0.009	0
34	Y48G8AR.2	0.658618	0.401	0.019	0
34	K11H12.9	0.646301	0.4	0.033	0
34	C34B2.9	0.618296	0.299	0.013	0
34	F27C1.11	0.614732	0.39	0.04	0
34	ceh-23	0.609335	0.321	0.008	0
34	R08A2.7	0.60778	0.28	0.006	0
34	rdl-1	0.607698	0.318	0.015	0
34	F26F12.8	0.577492	0.377	0.053	0
34	odr-3	0.561894	0.347	0.019	0
34	oig-8	0.557063	0.345	0.02	0
34	daf-28	0.553818	0.331	0.036	0
34	F46F2.5	0.534043	0.322	0.021	0
34	srab-16	0.509364	0.298	0.001	0
34	sre-15	0.499274	0.302	0.003	0
34	K07C5.9	0.496143	0.25	0.023	0
34	ins-22	0.489074	0.266	0.014	0
34	F13E9.12	0.484899	0.273	0.009	0
34	dct-15	0.463135	0.292	0.027	0
34	K04C2.7	0.462712	0.297	0.017	0
34	C36C9.5	0.458624	0.261	0.018	0
34	F46B6.9	0.428638	0.264	0.017	0
34	frpr-2	0.411644	0.27	0.016	0
34	K09H11.6	0.410882	0.264	0.018	0
34	kin-4	1.04872	0.616	0.149	2.24901e-300
34	sox-2	0.454492	0.261	0.028	5.06203e-288
34	C34B4.3	0.536697	0.331	0.044	6.13286e-286
34	kcnl-1	1.15349	0.849	0.288	5.44619e-280
34	F43B10.1	0.771372	0.49	0.095	5.58688e-280
34	kvs-1	0.597042	0.424	0.071	7.47327e-280
34	cec-2	0.468116	0.329	0.045	3.80323e-279
34	rege-1	0.745891	0.322	0.044	1.7587e-275
34	pde-6	0.812627	0.606	0.151	1.28029e-263
34	nlp-47	0.517733	0.452	0.083	2.0914e-256
34	tub-2	0.584039	0.435	0.082	1.32926e-254
34	crh-1	1.55798	0.922	0.468	4.49786e-253
34	Y105C5A.15	1.33682	0.855	0.357	1.74153e-246
34	cal-4	0.688919	0.458	0.093	1.53422e-244
34	shk-1	1.20737	0.586	0.154	1.23422e-242
34	Y97E10C.1	0.449261	0.301	0.043	3.59286e-238
34	daf-2	1.13501	0.833	0.353	9.61128e-226
34	che-7	0.416456	0.284	0.041	2.52914e-221
34	B0457.6	0.412073	0.254	0.034	1.41134e-216
34	rgs-4	1.06146	0.76	0.274	7.61465e-214
34	tyra-2	0.516126	0.326	0.056	4.66002e-206
34	npr-5	0.462592	0.27	0.041	7.33501e-201
34	rbf-1	1.04471	0.794	0.325	7.11458e-199
34	kvs-4	0.489183	0.363	0.069	2.89363e-196
34	glb-27	0.429002	0.268	0.041	2.53125e-193
34	guk-1	0.511477	0.322	0.058	1.52043e-190
34	ptb-1	0.585055	0.46	0.113	1.66662e-184
34	rhgf-2	0.717112	0.465	0.118	2.85488e-182
34	ncr-1	0.629601	0.419	0.099	2.8594e-180
34	casy-1	0.974015	0.795	0.355	1.22883e-179
34	C24B5.1	0.657174	0.484	0.128	2.59624e-176
34	gei-3	0.556404	0.342	0.069	7.71637e-176
34	cab-1	1.03692	0.849	0.423	1.79569e-175
34	camt-1	0.71146	0.571	0.176	1.06346e-174
34	dgk-5	0.538947	0.438	0.107	7.15255e-171
34	spsb-1	0.920065	0.823	0.389	3.66717e-169
34	egl-2	0.614514	0.417	0.103	1.37905e-166
34	kqt-3	0.454499	0.336	0.068	1.09678e-164
34	cmk-1	0.981858	0.726	0.3	4.43641e-163
34	ags-3	0.397983	0.312	0.061	8.01675e-163
34	scd-2	0.459702	0.34	0.073	1.32748e-159
34	soc-2	0.714996	0.688	0.254	1.73758e-156
34	jip-1	0.706517	0.62	0.22	3.99906e-156
34	ttr-16	0.594785	0.441	0.12	2.97556e-152
34	tos-1	1.05368	0.879	0.543	6.13172e-141
34	hlh-30	0.780901	0.634	0.271	6.52004e-125
34	ida-1	0.842082	0.792	0.397	5.64424e-123
34	irk-3	0.592252	0.404	0.122	5.77095e-119
34	sue-1	0.645523	0.53	0.191	7.07786e-119
34	glb-25	0.557662	0.513	0.181	3.92471e-117
34	dkf-2	0.663255	0.671	0.295	1.24478e-116
34	mef-2	0.575801	0.417	0.13	1.12432e-115
34	nhr-40	0.688176	0.525	0.201	7.83073e-112
34	nkcc-1	0.505576	0.441	0.145	1.59516e-110
34	vhp-1	0.60307	0.544	0.209	1.04195e-109
34	svop-1	0.384714	0.297	0.074	7.38238e-109
34	M117.1	0.37732	0.302	0.079	1.68195e-103
34	atf-7	0.557088	0.486	0.184	4.59767e-101
34	unc-108	0.5923	0.554	0.231	2.11085e-100
34	unc-43	0.82893	0.764	0.441	3.96405e-100
34	daf-14	0.391308	0.284	0.074	7.90338e-97
34	C46F11.6	0.361383	0.301	0.082	5.13099e-96
34	sea-2	0.562523	0.548	0.23	1.47858e-93
34	rfip-1	0.487146	0.395	0.132	2.45737e-93
34	C17H11.6	0.466387	0.332	0.101	5.32441e-92
34	pkc-1	0.645928	0.449	0.176	1.45089e-89
34	unc-73	0.693179	0.564	0.261	2.51332e-87
34	K10C3.4	0.370947	0.308	0.091	4.03363e-85
34	lit-1	0.710402	0.5	0.218	4.7714e-83
34	qui-1	0.309876	0.285	0.082	2.53028e-80
34	snt-1	0.638955	0.493	0.218	7.75324e-80
34	snt-4	0.519917	0.575	0.268	4.16149e-78
34	pde-2	0.466988	0.414	0.158	1.39485e-76
34	lgc-30	0.384523	0.297	0.093	9.88646e-74
34	2023-03-05	0.478461	0.54	0.248	9.94903e-72
34	snt-3	0.475159	0.427	0.176	4.86728e-69
34	ZK353.10	0.434848	0.383	0.143	7.44387e-69
34	pqn-41	0.425645	0.444	0.187	6.6496e-68
34	rabx-5	0.600798	0.381	0.149	4.80036e-67
34	mbk-2	0.584692	0.629	0.344	1.63535e-66
34	unc-68	0.456567	0.578	0.282	1.84099e-66
34	gcy-28	0.537575	0.723	0.426	3.14158e-65
34	2023-06-01	0.46408	0.581	0.284	3.00179e-64
34	kin-29	0.350065	0.284	0.094	1.30637e-63
34	Y48C3A.5	0.337182	0.393	0.15	3.8102e-63
34	myrf-2	0.35633	0.338	0.124	3.45312e-62
34	flp-9	0.322795	0.421	0.172	6.4882e-61
34	sipa-1	0.344802	0.308	0.112	3.37596e-59
34	tbc-17	0.487878	0.523	0.262	1.01984e-56
34	dapk-1	0.321844	0.299	0.108	2.35214e-56
34	saeg-1	0.467355	0.496	0.248	8.95335e-55
34	Y43F8B.2	0.454264	0.417	0.187	1.82898e-53
34	egl-4	0.466159	0.668	0.396	2.18723e-53
34	lmd-3	0.545243	0.564	0.312	1.15224e-51
34	E02A10.3	0.443736	0.285	0.107	1.28695e-51
34	dgk-4	0.339423	0.315	0.124	8.843e-51
34	olrn-1	0.320112	0.294	0.112	1.08003e-48
34	Y41E3.7	0.335911	0.34	0.144	3.77932e-48
34	vit-2	-0.803466	0.561	0.773	2.5104e-44
34	unc-44	0.452355	0.699	0.452	4.08194e-43
34	pghm-1	0.382758	0.555	0.312	4.95709e-43
34	vit-6	-0.790008	0.551	0.756	5.81016e-43
34	lin-10	0.339275	0.366	0.169	5.95313e-42
34	F21F3.6	0.306748	0.336	0.149	7.44413e-42
34	apl-1	0.331466	0.414	0.204	1.20599e-41
34	R02F2.1	0.326009	0.41	0.203	3.77005e-40
34	chd-7	0.326153	0.356	0.167	7.75228e-40
34	pgal-1	0.339945	0.629	0.373	2.4072e-38
34	Y67D8A.2	0.2555	0.287	0.121	9.58862e-38
34	flp-16	0.278526	0.264	0.105	2.22676e-37
34	ogt-1	0.276322	0.25	0.101	6.52576e-37
34	mrp-1	0.256443	0.251	0.101	4.66487e-36
34	aakg-1	0.340611	0.599	0.36	3.25596e-35
34	vit-5	-0.766369	0.531	0.73	6.68493e-35
34	ncl-1	0.35012	0.35	0.172	9.17341e-35
34	vit-3	-0.661076	0.432	0.652	2.37017e-34
34	dct-16	-0.66233	0.506	0.714	6.63477e-34
34	gpd-2	0.320909	0.363	0.185	6.72101e-33
34	F28E10.1	0.282129	0.394	0.202	1.73728e-32
34	fos-1	0.258969	0.323	0.152	1.93802e-32
34	mtm-3	0.386197	0.484	0.289	1.98843e-32
34	vit-4	-0.653905	0.408	0.627	2.96752e-32
34	rpl-41.2	-0.555051	0.487	0.683	8.46451e-31
34	sta-1	0.292713	0.266	0.121	4.99638e-29
34	rps-25	-0.503488	0.427	0.626	2.01151e-28
34	vit-1	-0.555964	0.349	0.549	7.26419e-28
34	col-122	-0.552525	0.302	0.513	1.18176e-27
34	egl-8	0.250946	0.645	0.418	2.60428e-27
34	eef-1A.1	-0.537075	0.581	0.73	3.26171e-27
34	asp-1	-0.464192	0.304	0.507	1.1635e-26
34	col-178	-0.506776	0.281	0.482	1.03179e-25
34	col-140	-0.537878	0.335	0.532	2.07385e-25
34	rla-0	-0.438583	0.411	0.606	3.39266e-25
34	rps-19	-0.446034	0.363	0.537	5.53109e-25
34	rpl-12	-0.452838	0.355	0.543	6.17132e-25
34	ant-1.1	-0.492895	0.453	0.613	2.9355e-24
34	rpl-39	-0.41208	0.301	0.496	3.20345e-24
34	col-19	-0.424924	0.246	0.445	1.07265e-23
34	rps-9	-0.432308	0.362	0.546	1.18278e-23
34	ctc-1	-0.51993	0.484	0.671	1.77005e-23
34	rpl-24.1	-0.375507	0.306	0.504	2.74338e-23
34	rpl-10	-0.446251	0.394	0.568	3.01173e-23
34	rpl-32	-0.434792	0.333	0.519	5.60781e-23
34	rps-11	-0.393777	0.306	0.496	1.24022e-22
34	rpl-13	-0.398678	0.314	0.497	1.52858e-22
34	col-93	-0.426078	0.188	0.376	4.57252e-22
34	rpl-26	-0.355043	0.22	0.41	6.53633e-22
34	col-119	-0.483714	0.282	0.471	9.92156e-22
34	epc-1	0.282572	0.442	0.275	2.04909e-21
34	far-2	-0.446912	0.321	0.502	2.64286e-21
34	F53H2.3	0.279974	0.311	0.168	5.34633e-21
34	rpl-23	-0.373699	0.284	0.466	9.51122e-21
34	DH11.5	-0.459893	0.145	0.322	1.08647e-20
34	ubq-2	-0.361579	0.257	0.438	1.67279e-20
34	rpl-3	-0.391552	0.343	0.52	2.74983e-20
34	rps-12	-0.390332	0.35	0.527	3.0014e-20
34	rpl-21	-0.370237	0.266	0.445	3.84709e-20
34	rps-18	-0.374889	0.298	0.479	6.79134e-20
34	rps-14	-0.412522	0.367	0.541	1.04152e-19
34	rps-5	-0.383522	0.336	0.513	2.48783e-19
34	rps-26	-0.356996	0.316	0.501	2.48925e-19
34	rpl-19	-0.370639	0.352	0.528	3.23579e-19
34	F23A7.4	-0.434733	0.312	0.488	4.20446e-19
34	rpl-17	-0.373662	0.36	0.541	7.46496e-19
34	rpl-43	-0.372911	0.335	0.506	7.50384e-19
34	mob-2	0.285546	0.374	0.225	8.54294e-19
34	rpl-36.A	-0.360789	0.331	0.502	1.15687e-18
34	pck-2	-0.399477	0.275	0.453	1.21764e-18
34	col-80	-0.400431	0.295	0.474	1.4337e-18
34	col-124	-0.457937	0.306	0.48	1.81275e-18
34	rpl-15	-0.375178	0.346	0.51	2.69359e-18
34	col-181	-0.42138	0.284	0.458	2.80282e-18
34	col-20	-0.445626	0.304	0.476	3.51554e-18
34	C17F4.7	-0.475078	0.449	0.604	4.37087e-18
34	rpl-9	-0.348075	0.281	0.454	4.65772e-18
34	rps-24	-0.370595	0.315	0.476	8.08846e-18
34	K02F2.5	0.266545	0.37	0.223	8.66421e-18
34	rpl-2	-0.391378	0.386	0.535	8.94824e-18
34	rla-1	-0.36651	0.288	0.453	1.81809e-17
34	rps-4	-0.363728	0.391	0.546	2.78451e-17
34	ndk-1	-0.380495	0.349	0.516	3.458e-17
34	rps-1	-0.353928	0.343	0.503	7.15597e-17
34	atp-6	-0.499909	0.62	0.746	7.7985e-17
34	rpl-4	-0.313871	0.258	0.432	1.09615e-16
34	rpl-28	-0.293986	0.215	0.386	1.31325e-16
34	rpl-31	-0.289177	0.216	0.384	1.89569e-16
34	aldo-2	-0.284786	0.167	0.331	1.9461e-16
34	rpl-36	-0.362411	0.323	0.48	2.41706e-16
34	rpl-7A	-0.361472	0.404	0.557	6.21917e-16
34	col-184	-0.358437	0.201	0.361	7.65633e-16
34	rps-23	-0.336162	0.336	0.495	1.1934e-15
34	rps-28	-0.309377	0.243	0.409	1.23699e-15
34	rps-13	-0.324234	0.321	0.481	1.98149e-15
34	far-1	-0.316487	0.13	0.279	3.24565e-15
34	rpl-35	-0.313436	0.298	0.458	3.28667e-15
34	rps-21	-0.281681	0.199	0.36	3.55787e-15
34	rla-2	-0.321635	0.264	0.419	4.27419e-15
34	Y37E3.8	-0.335555	0.29	0.439	4.86699e-15
34	rpl-20	-0.326981	0.26	0.416	5.83393e-15
34	spat-2	0.255685	0.391	0.254	1.75993e-14
34	rpl-18	-0.316271	0.316	0.47	1.98176e-14
34	rps-0	-0.313414	0.331	0.483	3.09984e-14
34	col-101	-0.308381	0.162	0.315	3.1581e-14
34	rps-2	-0.328537	0.314	0.463	7.3632e-14
34	rbm-3.2	-0.305154	0.16	0.305	7.94034e-14
34	rps-27	-0.287598	0.306	0.46	9.52871e-14
34	ule-3	-0.340265	0.144	0.286	2.02994e-13
34	rpl-1	-0.308388	0.306	0.457	2.23247e-13
34	asp-3	-0.309956	0.267	0.42	2.36852e-13
34	ctc-2	-0.381155	0.455	0.595	2.46749e-13
34	rpl-34	-0.293446	0.251	0.396	4.72012e-13
34	eef-2	-0.293808	0.322	0.466	5.32369e-13
34	acdh-1	-0.309775	0.198	0.343	5.52313e-13
34	rpl-29	-0.258675	0.185	0.329	8.20463e-13
34	Y37D8A.19	-0.336765	0.133	0.272	1.12641e-12
34	rps-8	-0.319425	0.405	0.545	1.1291e-12
34	rpl-27	-0.27799	0.223	0.368	1.32522e-12
34	C37A2.7	-0.287212	0.275	0.421	1.34839e-12
34	F23A7.8	-0.341142	0.253	0.401	1.42961e-12
34	rpl-14	-0.283585	0.284	0.432	1.43639e-12
34	ctc-3	-0.40935	0.47	0.615	1.49893e-12
34	rps-3	-0.311911	0.357	0.496	1.58792e-12
34	act-4	-0.294141	0.201	0.344	2.09118e-12
34	rps-7	-0.304775	0.364	0.509	2.12068e-12
34	eef-1B.1	-0.287728	0.268	0.417	2.36992e-12
34	col-106	-0.319731	0.234	0.376	2.44732e-12
34	T04C9.1	0.301378	0.472	0.337	2.47865e-12
34	rpl-22	-0.28697	0.26	0.4	2.981e-12
34	pat-10	-0.279971	0.147	0.281	4.56595e-12
34	atp-2	-0.271425	0.256	0.397	5.3769e-12
34	ell-1	0.265563	0.34	0.219	6.32562e-12
34	col-160	-0.292545	0.179	0.318	9.72068e-12
34	cey-2	-0.283407	0.198	0.335	1.46819e-11
34	col-143	-0.297687	0.195	0.333	1.56963e-11
34	cpr-9	-0.356852	0.369	0.503	1.90838e-11
34	rps-10	-0.286329	0.314	0.451	2.1009e-11
34	spp-17	-0.291147	0.25	0.393	2.76788e-11
34	rps-15	-0.280883	0.274	0.411	2.82293e-11
34	rps-20	-0.267939	0.247	0.387	3.09105e-11
34	rpl-5	-0.297008	0.377	0.509	5.23889e-11
34	rpl-33	-0.267828	0.28	0.414	6.84165e-11
34	gdh-1	-0.263827	0.253	0.388	1.15116e-10
34	rps-29	-0.274799	0.325	0.459	1.34505e-10
34	pab-1	-0.259812	0.285	0.419	1.36038e-10
34	eef-1G	-0.266409	0.304	0.438	1.76958e-10
34	W01D2.1	-0.271901	0.309	0.441	1.78847e-10
34	rpl-7	-0.275295	0.329	0.469	1.86124e-10
34	rpl-38	-0.282292	0.294	0.425	1.87701e-10
34	col-8	-0.2572	0.165	0.292	1.88309e-10
34	rps-16	-0.250919	0.251	0.388	1.92565e-10
34	cpl-1	-0.275344	0.232	0.369	2.46789e-10
34	ttr-15	-0.289992	0.141	0.268	2.47222e-10
34	Y62H9A.5	-0.267795	0.161	0.29	4.13456e-10
34	Y82E9BR.3	-0.263589	0.362	0.495	4.2317e-10
34	ubl-1	-0.268887	0.304	0.436	5.10647e-10
34	rack-1	-0.264015	0.292	0.419	8.27702e-10
34	rpl-6	-0.270913	0.315	0.444	1.1413e-09
34	rpl-16	-0.260525	0.288	0.418	1.64032e-09
34	clec-63	-0.257306	0.208	0.332	6.81755e-09
34	ctb-1	-0.268472	0.323	0.449	2.12743e-08
34	nduo-6	-0.375277	0.511	0.608	2.56429e-08
34	ule-4	-0.333914	0.178	0.292	3.97876e-08
34	asp-6	-0.274537	0.309	0.429	4.17683e-08
34	D1054.10	-0.301298	0.171	0.285	2.33519e-07
34	Y39B6A.1	-0.254858	0.271	0.389	3.45059e-07
34	Y119D3B.21	-0.265224	0.271	0.387	5.40166e-07
35	gcy-18	3.01485	0.931	0.007	0
35	C40H5.2	2.5758	0.793	0.049	0
35	shk-1	2.33919	0.845	0.152	0
35	nex-4	1.94311	0.713	0.033	0
35	asd-2	1.8925	0.832	0.072	0
35	odr-2	1.68547	0.815	0.181	0
35	ttx-1	1.61239	0.742	0.007	0
35	txt-12	1.6002	0.577	0.002	0
35	flp-6	1.54931	0.842	0.124	0
35	gcy-23	1.53965	0.666	0.002	0
35	arcp-1	1.48721	0.744	0.041	0
35	guk-1	1.41904	0.667	0.055	0
35	ntc-1	1.41288	0.708	0.005	0
35	pef-1	1.37899	0.622	0.034	0
35	klu-1	1.37194	0.716	0.088	0
35	snt-2	1.29674	0.663	0.108	0
35	kvs-5	1.25614	0.612	0.067	0
35	ist-1	1.21502	0.644	0.099	0
35	H14N18.4	1.20593	0.605	0.013	0
35	dmd-9	1.1055	0.557	0.019	0
35	nhr-38	1.10512	0.292	0.001	0
35	gcy-29	1.04742	0.334	0.005	0
35	F23D12.3	1.0327	0.518	0.013	0
35	mgl-3	0.998857	0.544	0.048	0
35	olrn-1	0.994807	0.601	0.11	0
35	gei-3	0.983968	0.575	0.068	0
35	F43B10.1	0.983728	0.573	0.095	0
35	dac-1	0.983643	0.401	0.01	0
35	lgc-30	0.905393	0.538	0.091	0
35	T06E4.7	0.889593	0.452	0.001	0
35	F59D6.1	0.841087	0.391	0.009	0
35	ceh-23	0.799324	0.412	0.007	0
35	F46F2.5	0.791024	0.423	0.02	0
35	W05B2.2	0.760294	0.43	0.027	0
35	gcy-8	0.759884	0.418	0.001	0
35	E04D5.4	0.731064	0.34	0.01	0
35	K11H12.9	0.700529	0.456	0.033	0
35	R08A2.7	0.680238	0.343	0.005	0
35	nhr-230	0.667124	0.329	0.01	0
35	F20A1.4	0.663879	0.394	0.011	0
35	pde-5	0.655497	0.372	0.004	0
35	ssr-2	0.646098	0.366	0.032	0
35	daf-28	0.626616	0.381	0.036	0
35	F10C5.3	0.524269	0.334	0.02	0
35	tmd-2	0.520795	0.289	0.01	0
35	F37A4.6	0.508872	0.3	0.001	0
35	C38C5.1	0.505284	0.327	0.023	0
35	nhr-124	0.492993	0.301	0.018	0
35	F10G2.7	0.479099	0.253	0.001	0
35	nhr-6	0.460089	0.25	0.018	0
35	T05C1.2	0.427527	0.263	0.025	0
35	Y48G8AR.2	0.40395	0.271	0.02	0
35	R02D5.9	0.388035	0.263	0.002	0
35	C01C4.3	0.715902	0.428	0.072	3.62285e-279
35	twk-14	0.601661	0.394	0.061	1.5717e-275
35	ZK470.2	1.32949	0.596	0.151	1.53119e-260
35	R06C1.6	0.501635	0.342	0.05	1.00987e-258
35	mec-2	0.955747	0.709	0.209	3.08582e-244
35	nphp-2	0.382857	0.282	0.036	1.13192e-243
35	snt-6	0.445008	0.305	0.042	7.62258e-243
35	clh-1	0.760089	0.379	0.065	4.333e-241
35	peli-1	0.496388	0.344	0.055	1.08549e-234
35	pde-3	0.973689	0.747	0.242	3.62661e-230
35	ampd-1	0.540829	0.412	0.078	2.98637e-229
35	irk-3	0.77322	0.515	0.121	1.2283e-227
35	tos-1	1.45505	0.936	0.543	1.31717e-222
35	camt-1	0.955513	0.608	0.176	1.14284e-219
35	npr-15	0.478161	0.334	0.054	4.86607e-219
35	F54G2.1	1.4467	0.836	0.374	1.47879e-216
35	R13H7.2	0.671859	0.404	0.077	3.52894e-216
35	cmk-1	1.15436	0.758	0.3	2.90176e-198
35	kcnl-1	0.999852	0.777	0.289	2.17347e-194
35	glb-27	0.408429	0.266	0.041	2.48105e-184
35	unc-54	1.62288	0.983	0.721	5.27882e-184
35	cup-5	0.41284	0.284	0.047	3.80085e-182
35	lit-1	1.05286	0.63	0.217	5.80127e-181
35	lmd-3	1.06398	0.742	0.311	1.78382e-178
35	jip-1	0.793528	0.641	0.22	1.47008e-173
35	dmd-10	0.408623	0.256	0.04	4.54995e-172
35	dmsr-3	0.406635	0.318	0.061	1.48168e-164
35	nhr-97	0.617879	0.412	0.101	3.45978e-164
35	crh-1	1.21159	0.852	0.468	1.16392e-159
35	daf-16	0.858702	0.695	0.278	9.93026e-156
35	nep-26	0.607593	0.327	0.067	1.48661e-155
35	eri-12	0.453385	0.321	0.067	4.48572e-152
35	kvs-1	0.48437	0.333	0.071	6.6727e-150
35	akt-1	0.682215	0.507	0.158	1.97399e-148
35	lip-1	0.389219	0.26	0.049	1.17138e-139
35	ida-1	0.867628	0.818	0.397	3.56917e-139
35	kvs-4	0.369725	0.317	0.069	6.91661e-133
35	tub-2	0.392191	0.343	0.083	8.45895e-131
35	vhp-1	0.652863	0.57	0.209	2.55242e-129
35	fos-1	0.523838	0.476	0.151	3.6479e-122
35	sumv-2	0.407706	0.315	0.076	4.92063e-122
35	aakg-1	0.913184	0.725	0.359	1.58994e-118
35	atf-7	0.630385	0.505	0.184	1.17689e-113
35	egl-2	0.398676	0.372	0.104	3.74644e-112
35	pkc-2	0.734116	0.52	0.195	2.62464e-111
35	klu-2	0.481823	0.382	0.115	8.71057e-106
35	kin-4	0.468329	0.443	0.15	1.01879e-101
35	rbf-1	0.832579	0.67	0.326	1.80947e-99
35	2023-06-01	0.621556	0.637	0.283	2.28217e-97
35	kcnl-4	0.401479	0.401	0.126	4.53925e-97
35	scd-1	0.517985	0.385	0.124	2.40064e-96
35	F36D4.5	0.357737	0.259	0.063	1.58197e-94
35	kqt-3	0.36652	0.275	0.069	6.27003e-94
35	rgef-1	0.696123	0.732	0.392	2.21714e-90
35	dgk-4	0.451655	0.376	0.124	2.28081e-89
35	Y48C3A.5	0.425414	0.437	0.15	1.94692e-87
35	apl-1	0.525729	0.498	0.204	3.71471e-87
35	C46F11.6	0.367191	0.291	0.082	4.19947e-86
35	par-1	1.11333	0.689	0.402	8.21184e-85
35	M117.1	0.359441	0.282	0.079	2.8678e-83
35	unc-31	0.770837	0.478	0.205	6.32937e-79
35	dep-1	0.338298	0.284	0.082	9.43765e-77
35	2023-03-05	0.525523	0.538	0.248	6.48918e-72
35	cab-1	0.585718	0.732	0.424	4.61432e-69
35	C24B5.1	0.458949	0.352	0.129	2.29794e-66
35	spsb-1	0.509672	0.698	0.39	5.90198e-66
35	soc-2	0.457183	0.55	0.255	1.29475e-64
35	dkf-2	0.532988	0.577	0.296	4.12157e-64
35	gcy-28	0.592283	0.718	0.426	8.29439e-63
35	nipa-1	0.388962	0.321	0.115	1.56225e-62
35	daf-2	0.462778	0.65	0.355	1.26244e-59
35	npr-26	0.426825	0.321	0.119	3.78648e-56
35	snt-1	0.497926	0.457	0.218	1.23341e-55
35	C17H11.6	0.313507	0.285	0.101	1.41847e-54
35	plc-1	0.316453	0.398	0.17	7.95779e-51
35	T27C4.1	0.373949	0.603	0.333	8.03617e-48
35	lin-59	0.266807	0.259	0.093	2.80195e-47
35	cal-4	0.305685	0.258	0.095	3.43771e-45
35	rga-6	0.299283	0.295	0.115	3.66721e-45
35	casy-1	0.417433	0.616	0.357	3.04534e-44
35	F28E10.1	0.428566	0.412	0.202	1.64436e-43
35	mbk-2	0.619153	0.556	0.345	3.08889e-41
35	Y106G6G.2	0.380198	0.404	0.206	1.37006e-36
35	F53A10.2	0.260742	0.315	0.138	1.63017e-36
35	xbx-6	0.266187	0.253	0.101	1.94582e-36
35	K02F2.5	0.412283	0.42	0.222	2.00339e-35
35	unc-43	0.391728	0.676	0.442	3.34122e-35
35	F53E4.1	0.299024	0.259	0.107	3.34965e-34
35	nhr-40	0.312688	0.392	0.203	6.32187e-32
35	ric-4	0.345844	0.407	0.224	3.72406e-29
35	let-526	0.304386	0.365	0.191	8.61283e-29
35	unc-68	0.29181	0.489	0.283	2.06072e-28
35	vit-3	-0.600465	0.45	0.652	7.87085e-28
35	vit-6	-0.63121	0.605	0.756	2.97357e-25
35	vit-2	-0.611998	0.618	0.772	2.13342e-24
35	kcnl-2	0.250797	0.343	0.181	1.54432e-23
35	vit-4	-0.559551	0.44	0.626	1.70681e-23
35	egl-4	0.310495	0.582	0.396	7.90811e-23
35	eef-1A.1	-0.490927	0.592	0.729	2.73362e-22
35	pde-4	0.326149	0.537	0.355	2.51347e-21
35	R02F2.1	0.262525	0.357	0.204	3.09795e-21
35	rpl-41.2	-0.491432	0.543	0.683	1.13415e-20
35	vit-5	-0.60364	0.588	0.729	1.47657e-20
35	hmr-1	0.262166	0.469	0.29	1.7818e-20
35	rps-14	-0.408169	0.378	0.541	4.01666e-19
35	Y105C5A.15	0.372087	0.528	0.36	4.87201e-19
35	T04C9.1	-0.37106	0.168	0.339	2.43647e-18
35	rpl-7A	-0.378831	0.389	0.557	1.10289e-17
35	dct-16	-0.528788	0.588	0.713	1.1603e-17
35	rla-0	-0.381655	0.453	0.606	9.61904e-17
35	rpl-10	-0.342013	0.417	0.568	2.47364e-14
35	rps-5	-0.325569	0.363	0.512	1.17966e-13
35	ant-1.1	-0.361998	0.488	0.612	2.22891e-13
35	col-119	-0.383509	0.317	0.471	2.67292e-13
35	cey-2	-0.275787	0.182	0.336	3.01906e-13
35	unc-80	-0.389023	0.242	0.383	6.15488e-13
35	vit-1	-0.399638	0.414	0.549	9.00342e-13
35	rps-25	-0.356951	0.504	0.625	1.68539e-12
35	rps-9	-0.328256	0.42	0.546	1.76481e-12
35	col-122	-0.391472	0.362	0.513	2.55761e-12
35	rpl-5	-0.324632	0.373	0.509	3.46806e-12
35	rps-18	-0.293762	0.324	0.479	4.31511e-12
35	eef-1B.1	-0.305569	0.279	0.417	7.85475e-12
35	ctc-2	-0.359163	0.459	0.595	1.2589e-11
35	rps-8	-0.329515	0.417	0.545	1.38253e-11
35	rla-1	-0.299605	0.314	0.453	2.07073e-11
35	rps-27	-0.274835	0.314	0.46	2.36797e-11
35	ndk-1	-0.342621	0.386	0.515	2.56139e-11
35	rps-26	-0.298978	0.366	0.501	3.62577e-11
35	rps-11	-0.316955	0.369	0.495	6.59745e-11
35	rps-24	-0.293086	0.337	0.476	6.82431e-11
35	rps-12	-0.311422	0.405	0.527	1.0307e-10
35	F23A7.4	-0.372381	0.365	0.488	1.31314e-10
35	rpl-24.1	-0.284604	0.373	0.503	1.35747e-10
35	col-80	-0.313214	0.33	0.474	1.39296e-10
35	ctc-1	-0.376497	0.547	0.67	1.43653e-10
35	spp-17	-0.31514	0.26	0.393	1.68903e-10
35	rpl-17	-0.310033	0.411	0.541	2.16659e-10
35	rps-10	-0.273765	0.318	0.451	6.73807e-10
35	rpl-43	-0.290925	0.381	0.505	6.86158e-10
35	rpl-19	-0.288668	0.404	0.528	8.66801e-10
35	rpl-13	-0.280903	0.368	0.496	1.18073e-09
35	rps-7	-0.296966	0.395	0.509	1.65691e-09
35	rpl-15	-0.293363	0.391	0.509	3.25171e-09
35	unc-2	-0.353233	0.226	0.342	3.33065e-09
35	col-178	-0.322037	0.35	0.481	3.56296e-09
35	rpl-12	-0.316664	0.425	0.543	3.91592e-09
35	asp-1	-0.351218	0.397	0.507	6.43944e-09
35	rpl-18	-0.268428	0.347	0.47	7.89705e-09
35	rpl-3	-0.289524	0.402	0.519	9.078e-09
35	rpl-35	-0.279513	0.339	0.458	9.8384e-09
35	rpl-2	-0.287779	0.425	0.534	9.93433e-09
35	col-140	-0.344284	0.408	0.531	1.15667e-08
35	atp-6	-0.382039	0.66	0.746	1.56952e-08
35	rpl-7	-0.259169	0.344	0.468	3.07464e-08
35	rps-19	-0.282792	0.43	0.536	6.70611e-08
35	ubl-1	-0.252396	0.318	0.436	7.59054e-08
35	far-2	-0.295788	0.389	0.502	1.31941e-07
35	rpl-1	-0.274464	0.349	0.457	1.33956e-07
35	rps-23	-0.271538	0.381	0.495	1.44725e-07
35	col-20	-0.321093	0.363	0.475	1.60513e-07
35	rbm-3.2	-0.258066	0.192	0.305	2.90105e-07
35	col-124	-0.302878	0.362	0.48	4.72297e-07
35	rps-0	-0.255053	0.373	0.482	4.95468e-07
35	rpl-23	-0.252048	0.355	0.465	5.79763e-07
35	C17F4.7	-0.360005	0.505	0.604	6.78736e-07
35	rpl-20	-0.255855	0.302	0.415	8.48727e-07
35	DH11.5	-0.34529	0.214	0.322	9.18347e-07
35	far-1	-0.251418	0.172	0.278	1.53745e-06
35	col-184	-0.260769	0.247	0.361	1.97005e-06
35	col-19	-0.268179	0.333	0.444	2.19651e-06
35	ilys-5	-0.298879	0.188	0.289	6.81868e-06
35	col-181	-0.300227	0.36	0.458	9.18595e-06
35	ctc-3	-0.330673	0.509	0.614	9.34961e-06
35	unc-7	-0.282125	0.161	0.256	1.77863e-05
35	kcc-2	-0.270929	0.23	0.33	7.16203e-05
35	Y37D8A.19	-0.264575	0.177	0.272	0.00012882
35	D1054.10	-0.259399	0.188	0.285	0.000262088
35	ptp-3	-0.265663	0.236	0.325	0.000419154
35	nduo-6	-0.314996	0.528	0.608	0.000800702
36	pdf-1	3.35237	0.992	0.148	0
36	flp-9	2.46788	0.919	0.169	0
36	flp-14	2.26863	0.919	0.148	0
36	msa-1	2.19018	0.848	0.235	0
36	nlp-21	2.13852	0.843	0.192	0
36	acs-1	1.72009	0.862	0.116	0
36	unc-7	1.6488	0.821	0.251	0
36	hot-1	1.48836	0.776	0.041	0
36	F36D4.4	1.22996	0.697	0.052	0
36	atln-2	1.20918	0.66	0.042	0
36	lim-7	1.20432	0.633	0.043	0
36	nca-2	1.07854	0.554	0.068	0
36	K07D4.9	0.949405	0.508	0.047	0
36	nlp-81	0.949177	0.41	0.024	0
36	gon-1	0.936628	0.605	0.084	0
36	unc-5	0.905899	0.632	0.125	0
36	flp-18	0.902829	0.625	0.11	0
36	npr-25	0.851421	0.522	0.021	0
36	gap-2	0.80363	0.524	0.083	0
36	lgc-31	0.788964	0.505	0.067	0
36	inx-19	0.771878	0.438	0.029	0
36	ZC196.9	0.512556	0.267	0.005	0
36	hic-1	0.509541	0.287	0.003	0
36	dmsr-4	0.609932	0.371	0.054	7.08218e-263
36	rig-6	0.913007	0.573	0.137	2.35166e-233
36	Y43F8B.2	1.13163	0.654	0.185	7.55257e-229
36	exp-2	0.76498	0.563	0.138	2.87749e-207
36	F53E4.1	0.748061	0.476	0.106	5.23553e-204
36	lev-10	0.381642	0.3	0.046	4.89877e-189
36	sem-4	0.573977	0.376	0.072	3.72223e-185
36	clh-2	0.732441	0.438	0.096	8.23397e-185
36	F09C3.2	0.671975	0.459	0.105	1.07678e-179
36	ceh-18	0.387809	0.273	0.042	9.32849e-175
36	K09F6.10	1.03511	0.49	0.125	2.29947e-171
36	sol-1	0.545017	0.381	0.079	5.56068e-167
36	ZC247.1	0.982725	0.843	0.381	6.78472e-162
36	F32D1.3	0.520007	0.367	0.076	5.00544e-160
36	agr-1	0.460187	0.335	0.067	3.67363e-153
36	npr-29	0.63666	0.414	0.101	9.23002e-149
36	tent-5	0.948616	0.66	0.244	2.69167e-147
36	cdh-1	0.385536	0.305	0.058	5.76141e-145
36	magi-1	0.477958	0.403	0.098	1.59867e-140
36	vab-1	0.618197	0.497	0.144	4.49728e-140
36	F43C9.2	0.566263	0.405	0.102	2.23194e-138
36	Y46H3C.7	0.670535	0.306	0.063	1.38974e-136
36	Y72A10A.1	0.375664	0.284	0.054	3.48674e-136
36	H10D18.5	0.888427	0.568	0.198	2.7573e-132
36	gopc-1	0.423562	0.365	0.086	1.16554e-128
36	glb-18	0.632693	0.427	0.121	6.77582e-125
36	Y41E3.7	0.607004	0.463	0.143	1.62105e-120
36	ser-2	0.475205	0.398	0.109	2.55747e-113
36	magu-2	0.33547	0.259	0.053	3.47107e-110
36	C40H5.2	0.295989	0.257	0.053	2.51568e-107
36	unc-53	0.604267	0.478	0.16	2.64346e-107
36	hlb-1	0.383297	0.284	0.064	1.47122e-105
36	soc-2	0.646198	0.627	0.255	9.10523e-103
36	dis-3	0.359235	0.267	0.059	9.67766e-103
36	K09F6.13	0.391461	0.265	0.058	2.3065e-102
36	unc-77	0.467026	0.446	0.142	1.63144e-101
36	pct-1	0.583899	0.538	0.201	6.12038e-101
36	unc-80	0.799518	0.749	0.38	7.27456e-100
36	abts-3	0.582284	0.53	0.199	8.65528e-97
36	dop-1	0.456056	0.349	0.1	4.17888e-93
36	R05C11.4	0.372762	0.314	0.085	2.17612e-91
36	unc-54	1.02705	0.96	0.721	3.49584e-90
36	ncx-2	0.308962	0.275	0.071	1.2464e-82
36	F17C11.2	0.277049	0.267	0.067	9.91616e-82
36	pkg-2	0.441295	0.392	0.131	1.29507e-80
36	ncx-1	0.362238	0.305	0.087	1.19302e-79
36	mbl-1	0.544057	0.511	0.207	4.21866e-77
36	unc-44	0.745785	0.757	0.452	2.26884e-75
36	unc-104	0.645421	0.567	0.263	9.54581e-73
36	mec-2	0.460122	0.511	0.21	8.0542e-71
36	W02C12.2	0.273658	0.251	0.068	1.99774e-69
36	tos-1	0.86883	0.802	0.544	3.35472e-68
36	ser-4	0.305663	0.289	0.086	1.59262e-67
36	C14B4.2	0.320661	0.257	0.073	2.85621e-66
36	cua-1	0.423164	0.367	0.132	3.3532e-66
36	unc-33	0.375226	0.346	0.12	4.37027e-65
36	sup-1	0.35668	0.37	0.137	1.82438e-59
36	lin-24	0.339137	0.297	0.102	3.52379e-55
36	unc-49	0.335207	0.324	0.117	5.1257e-53
36	T27C4.1	0.45595	0.605	0.333	2.91663e-47
36	mpz-1	0.533011	0.571	0.318	1.81913e-46
36	F22F7.7	0.399379	0.276	0.101	8.14136e-46
36	T06F4.1	0.355834	0.468	0.225	3.55271e-43
36	H11E01.3	0.321295	0.314	0.127	4.44166e-42
36	unc-73	0.452235	0.489	0.262	4.48679e-40
36	rgef-1	0.448716	0.652	0.393	9.79513e-40
36	sbt-1	0.456054	0.573	0.334	1.52192e-37
36	kin-1	0.452656	0.678	0.434	3.12663e-37
36	gcy-28	0.538953	0.649	0.427	4.1821e-37
36	unc-103	0.372471	0.652	0.397	1.22669e-35
36	sms-1	0.287339	0.31	0.133	1.84499e-35
36	cgef-1	0.290081	0.397	0.191	2.39768e-34
36	akap-1	0.411002	0.517	0.296	2.16919e-33
36	egl-21	0.403303	0.617	0.385	4.0506e-33
36	M04B2.7	0.310286	0.392	0.194	1.42063e-31
36	C02B10.3	0.318912	0.449	0.244	3.81608e-28
36	egl-3	0.367118	0.597	0.381	1.68754e-27
36	gpd-2	0.307328	0.362	0.185	1.71798e-27
36	hmr-1	0.383441	0.486	0.29	7.40626e-27
36	snt-4	0.282605	0.462	0.269	9.25143e-24
36	egl-8	0.365737	0.625	0.419	1.15126e-23
36	atic-1	0.264626	0.27	0.126	1.17041e-23
36	sax-7	0.288802	0.429	0.247	4.08256e-23
36	lmd-3	0.355069	0.498	0.313	1.09852e-22
36	egl-4	0.345074	0.592	0.396	1.29242e-21
36	cla-1	0.327671	0.64	0.435	2.53107e-20
36	F54G2.1	0.279107	0.575	0.376	8.04054e-19
36	vit-6	-0.569441	0.602	0.756	8.08941e-19
36	zfp-1	0.274561	0.403	0.239	9.92711e-19
36	daf-12	0.281268	0.352	0.201	1.00559e-17
36	aakg-1	0.260837	0.546	0.36	1.6054e-17
36	vit-3	-0.547063	0.5	0.651	1.3443e-16
36	mca-3	0.280365	0.724	0.546	2.1236e-16
36	vit-2	-0.528545	0.632	0.772	6.54507e-16
36	vit-4	-0.475648	0.456	0.626	1.9415e-14
36	dct-16	-0.464314	0.568	0.713	5.28187e-14
36	vit-5	-0.546677	0.606	0.729	6.26931e-13
36	pghm-1	0.263527	0.463	0.313	4.76468e-12
36	unc-68	-0.380741	0.151	0.285	1.72539e-11
36	rpl-41.2	-0.378023	0.565	0.683	5.30707e-11
36	eef-1A.1	-0.369901	0.637	0.729	4.60757e-09
36	rla-1	-0.274262	0.313	0.452	1.05984e-08
36	far-2	-0.343601	0.378	0.502	2.35427e-08
36	col-140	-0.365707	0.421	0.531	3.36748e-08
36	col-119	-0.34136	0.341	0.47	3.66627e-08
36	ndk-1	-0.317201	0.395	0.515	5.10175e-08
36	cpl-1	-0.272498	0.241	0.369	5.42814e-08
36	rpl-15	-0.293069	0.4	0.509	1.03105e-07
36	rps-14	-0.284312	0.417	0.541	1.09124e-07
36	asp-1	-0.301173	0.375	0.507	1.2751e-07
36	rps-25	-0.296518	0.511	0.625	1.40235e-07
36	ant-1.1	-0.292129	0.503	0.612	2.34931e-07
36	rps-5	-0.272647	0.394	0.512	3.17891e-07
36	vit-1	-0.360543	0.432	0.549	3.6011e-07
36	rps-11	-0.285685	0.383	0.495	4.07817e-07
36	rpl-23	-0.254435	0.348	0.465	7.66593e-07
36	F23A7.4	-0.312551	0.367	0.488	1.06576e-06
36	col-178	-0.283323	0.356	0.481	1.08225e-06
36	rpl-3	-0.280564	0.405	0.519	1.34249e-06
36	col-80	-0.302916	0.36	0.473	2.89917e-06
36	rpl-2	-0.255037	0.427	0.534	3.39196e-06
36	spp-17	-0.260581	0.278	0.393	5.63419e-06
36	col-20	-0.307391	0.359	0.475	6.06269e-06
36	rps-9	-0.282303	0.449	0.546	6.2188e-06
36	rpl-10	-0.28162	0.463	0.568	6.44514e-06
36	rpl-19	-0.264167	0.419	0.527	7.44504e-06
36	C17F4.7	-0.332635	0.498	0.604	7.67436e-06
36	rpl-36	-0.260454	0.368	0.479	8.08627e-06
36	rpl-12	-0.2665	0.432	0.543	8.23147e-06
36	cpr-9	-0.250793	0.379	0.502	1.11764e-05
36	col-184	-0.277352	0.256	0.361	2.21269e-05
36	kcnl-1	-0.393059	0.195	0.293	2.81909e-05
36	rpl-17	-0.270028	0.443	0.541	2.98625e-05
36	ilys-5	-0.332963	0.189	0.289	3.01107e-05
36	rpl-32	-0.258403	0.416	0.518	3.64903e-05
36	col-19	-0.268553	0.338	0.444	5.79228e-05
36	col-122	-0.310575	0.413	0.512	0.000151737
36	col-181	-0.278178	0.36	0.458	0.000533966
36	ctc-1	-0.335764	0.61	0.67	0.00885564
36	ule-4	-0.261719	0.205	0.292	0.0116511
36	atp-6	-0.295052	0.687	0.746	0.087925
36	cmk-1	-0.254378	0.257	0.304	1
37	T05A8.3	3.53333	0.963	0.072	0
37	pdf-1	2.90441	0.932	0.149	0
37	pdf-2	2.75307	0.902	0.027	0
37	nlp-15	2.03855	0.911	0.163	0
37	DH11.5	1.96244	0.937	0.316	0
37	nlp-50	1.90392	0.732	0.119	0
37	F09C3.2	1.49776	0.786	0.103	0
37	C02B8.3	1.41537	0.576	0.018	0
37	R13H7.2	1.38519	0.74	0.075	0
37	M04B2.7	1.38082	0.795	0.191	0
37	ser-2	1.33287	0.729	0.107	0
37	npr-16	1.20551	0.667	0.08	0
37	Y54G2A.16	1.0205	0.565	0.046	0
37	nlp-41	0.969871	0.544	0.049	0
37	K10C9.1	0.954777	0.495	0.031	0
37	F32D1.3	0.92057	0.554	0.075	0
37	Y77E11A.16	0.918351	0.489	0.01	0
37	lin-24	0.903052	0.549	0.1	0
37	dmsr-8	0.889577	0.514	0.041	0
37	frpr-10	0.866013	0.513	0.059	0
37	fox-1	0.852193	0.543	0.093	0
37	F01E11.18	0.784816	0.403	0.011	0
37	nep-2	0.731725	0.483	0.049	0
37	C09G1.4	0.708095	0.473	0.063	0
37	npr-14	0.693075	0.443	0.031	0
37	pmk-2	0.692931	0.441	0.036	0
37	glb-32	0.678506	0.37	0.033	0
37	flp-21	0.597555	0.371	0.035	0
37	srd-51	0.593663	0.278	0.008	0
37	gnrr-5	0.58004	0.349	0.021	0
37	R05G6.1	0.574055	0.341	0.028	0
37	acsd-1	0.56623	0.349	0.042	0
37	C30F12.3	0.516291	0.297	0.004	0
37	nlg-1	0.489169	0.29	0.019	0
37	srz-24	0.449134	0.275	0.011	0
37	sprr-1	0.402751	0.281	0.023	0
37	Y52B11A.4	1.07963	0.64	0.137	1.0183e-302
37	catp-7	0.548782	0.371	0.049	2.3556e-293
37	sprr-3	0.377718	0.273	0.028	3.31139e-278
37	F17C11.2	0.635707	0.413	0.066	5.6928e-258
37	hosl-1	0.443592	0.26	0.029	6.66731e-242
37	lgc-46	0.731744	0.451	0.086	5.47569e-233
37	akap-1	1.22727	0.786	0.295	9.70775e-211
37	Y43F8B.2	1.01615	0.644	0.186	2.41742e-210
37	npr-3	0.420067	0.29	0.04	2.36494e-209
37	tmem-189	0.390509	0.278	0.038	2.65282e-203
37	F27B10.1	0.440309	0.311	0.048	2.48803e-194
37	zfp-1	0.958903	0.681	0.237	5.37218e-183
37	rgs-2	0.966154	0.579	0.167	1.32079e-180
37	Y69A2AR.31	0.538019	0.354	0.067	2.51279e-177
37	C24B5.1	0.657068	0.502	0.128	5.11653e-170
37	gpa-7	0.647609	0.421	0.096	1.30183e-167
37	polq-1	0.369894	0.27	0.043	8.41788e-167
37	T12A7.2	0.531598	0.416	0.095	3.02903e-164
37	K07C11.7	0.638873	0.5	0.135	3.81451e-161
37	snt-5	0.71574	0.56	0.166	1.63127e-159
37	trpa-1	0.385152	0.273	0.045	3.05353e-157
37	casy-1	0.928942	0.789	0.356	3.59393e-150
37	tent-5	0.874742	0.67	0.244	7.7702e-147
37	spe-15	0.542533	0.378	0.087	3.20011e-146
37	nlp-14	0.329382	0.279	0.05	7.05899e-142
37	lntl-1	0.661509	0.511	0.162	7.93026e-129
37	2023-06-01	0.874199	0.689	0.283	4.8248e-128
37	glb-19	0.417337	0.292	0.06	4.33862e-124
37	clh-2	0.549928	0.378	0.097	1.54584e-122
37	ZC443.4	0.382787	0.298	0.065	3.77957e-121
37	pac-1	0.638707	0.551	0.194	8.05382e-118
37	T27C4.1	0.733266	0.735	0.332	2.03635e-115
37	sto-2	0.389101	0.308	0.073	3.62106e-108
37	rbf-1	0.837178	0.698	0.326	3.35733e-106
37	unc-43	0.804691	0.803	0.441	1.63862e-103
37	cab-1	0.728541	0.783	0.424	1.5402e-94
37	inx-1	0.442223	0.397	0.123	1.52117e-93
37	tos-1	0.839516	0.859	0.544	4.89315e-93
37	pkc-2	0.654022	0.514	0.195	1.01776e-91
37	F22F7.7	0.480452	0.346	0.1	5.00734e-91
37	ser-4	0.37125	0.316	0.086	4.01809e-88
37	egl-3	0.666392	0.729	0.38	7.65193e-88
37	egl-9	0.388988	0.281	0.074	8.71889e-85
37	F19C7.8	0.481683	0.462	0.164	1.26743e-84
37	T14G8.3	0.405371	0.317	0.095	3.13019e-79
37	tag-241	0.31371	0.276	0.075	1.41843e-74
37	zig-8	0.348757	0.306	0.09	2.09488e-72
37	unc-108	0.571725	0.516	0.232	3.34948e-70
37	ida-1	0.586167	0.735	0.398	2.31693e-69
37	tpa-1	0.522455	0.521	0.232	1.42943e-68
37	M01H9.3	0.526859	0.427	0.171	7.2837e-67
37	nca-2	0.26437	0.251	0.07	3.8277e-64
37	F32B5.7	0.409408	0.332	0.115	5.08962e-63
37	glb-18	0.358246	0.348	0.122	1.27667e-62
37	mpk-1	0.355686	0.292	0.095	4.79582e-61
37	unc-79	0.434018	0.416	0.169	1.65419e-60
37	C08G9.1	0.340349	0.317	0.108	2.76486e-60
37	pgal-1	0.552179	0.679	0.373	2.7377e-59
37	frm-8	0.467896	0.452	0.195	4.63493e-59
37	prhg-1	0.333085	0.34	0.119	1.32485e-58
37	nlp-55	0.285885	0.259	0.078	5.44246e-58
37	abts-3	0.43344	0.459	0.2	9.43362e-57
37	rig-6	0.347333	0.367	0.138	3.50012e-56
37	hif-1	0.358684	0.341	0.132	2.21005e-52
37	cccp-1	0.302581	0.278	0.094	3.48091e-52
37	fos-1	0.383043	0.375	0.152	3.51125e-52
37	snt-4	0.450944	0.533	0.269	3.81242e-51
37	T04C9.1	0.514654	0.603	0.336	1.02341e-49
37	spv-1	0.346968	0.295	0.108	2.78221e-48
37	gar-2	0.34702	0.375	0.153	4.4951e-48
37	aakg-1	0.474405	0.625	0.36	3.10842e-46
37	vhp-1	0.435082	0.441	0.21	1.16099e-45
37	dkf-2	0.421328	0.556	0.296	6.25915e-44
37	egl-21	0.528906	0.632	0.385	7.87625e-44
37	pqn-18	0.265239	0.283	0.112	1.15076e-37
37	let-607	0.282552	0.287	0.118	4.25051e-36
37	unc-103	0.401148	0.656	0.397	7.06438e-36
37	unc-2	0.419055	0.579	0.339	1.16212e-35
37	lmd-3	0.493355	0.527	0.313	4.95007e-34
37	sbt-1	0.489376	0.549	0.334	8.86268e-33
37	ptb-1	0.261955	0.273	0.115	2.88562e-31
37	rskn-1	0.279072	0.329	0.155	4.36428e-30
37	unc-13	0.35123	0.63	0.411	3.28396e-27
37	lin-10	0.296846	0.34	0.17	1.1183e-26
37	wdfy-3	0.289622	0.327	0.162	1.46119e-26
37	pghm-1	0.335415	0.517	0.313	9.40451e-26
37	H10D18.5	0.270644	0.386	0.199	1.39999e-25
37	tpst-1	0.25862	0.289	0.136	1.95227e-25
37	saeg-1	0.318767	0.438	0.249	2.92559e-25
37	egl-4	0.397875	0.586	0.396	1.05957e-24
37	daf-16	0.284406	0.476	0.28	5.16023e-24
37	C35B1.2	0.300906	0.402	0.224	1.14265e-23
37	pqn-53	0.274594	0.297	0.149	1.60138e-22
37	unc-34	0.283053	0.325	0.172	1.43868e-21
37	pdfr-1	0.258727	0.41	0.233	8.92054e-21
37	sta-1	0.252717	0.251	0.122	3.81315e-20
37	dct-16	-0.537693	0.568	0.713	2.0362e-19
37	vit-2	-0.631062	0.689	0.772	2.95674e-19
37	let-526	0.2767	0.341	0.192	4.03429e-19
37	kin-2	0.268772	0.317	0.172	4.50426e-19
37	egl-8	0.343992	0.594	0.419	5.54792e-19
37	anc-1	0.285299	0.74	0.577	1.29414e-18
37	vit-5	-0.660795	0.613	0.729	1.60405e-18
37	ric-7	0.278797	0.268	0.139	4.37847e-18
37	vit-6	-0.591564	0.652	0.755	5.25334e-18
37	pde-4	0.277786	0.538	0.355	1.52686e-17
37	vit-4	-0.57697	0.481	0.626	1.67737e-17
37	kin-1	0.299634	0.619	0.434	3.79591e-17
37	unc-80	0.275114	0.562	0.381	3.99453e-17
37	eef-1A.1	-0.38249	0.602	0.729	6.20162e-17
37	ant-1.1	-0.386278	0.438	0.613	1.08113e-15
37	F23A7.4	-0.426883	0.316	0.488	1.22599e-15
37	rps-14	-0.379354	0.371	0.541	1.27852e-15
37	rgs-4	-0.427526	0.116	0.279	1.34898e-15
37	ndk-1	-0.365683	0.354	0.516	9.60382e-15
37	rps-25	-0.399711	0.47	0.625	9.84804e-15
37	unc-7	-0.392233	0.105	0.256	1.28515e-14
37	vit-3	-0.527337	0.532	0.651	6.31271e-13
37	rps-26	-0.329817	0.348	0.501	1.62638e-12
37	far-2	-0.375825	0.348	0.502	3.63724e-12
37	asp-1	-0.376507	0.362	0.507	4.6049e-12
37	rpl-19	-0.321632	0.381	0.528	8.02241e-12
37	Y82E9BR.3	-0.303914	0.34	0.495	1.76096e-11
37	rpl-43	-0.323128	0.359	0.505	2.09184e-11
37	rpl-2	-0.298851	0.386	0.535	3.14787e-11
37	rps-11	-0.285685	0.343	0.495	4.92449e-11
37	rps-7	-0.29701	0.375	0.509	1.45997e-10
37	vit-1	-0.38258	0.413	0.549	2.80111e-10
37	rps-5	-0.290902	0.365	0.512	3.48271e-10
37	rps-24	-0.284549	0.335	0.476	4.64649e-10
37	rpl-12	-0.289617	0.4	0.543	7.54969e-10
37	rpl-13	-0.276401	0.352	0.496	1.06634e-09
37	rpl-10	-0.30841	0.437	0.568	1.57016e-09
37	rpl-6	-0.251844	0.294	0.444	1.97984e-09
37	fat-2	-0.252503	0.168	0.302	2.03015e-09
37	rpl-38	-0.266873	0.281	0.425	2.52263e-09
37	rps-12	-0.304986	0.397	0.527	2.92562e-09
37	spp-5	-0.258197	0.198	0.336	3.51667e-09
37	Y119D3B.21	-0.287232	0.246	0.387	4.49989e-09
37	rpl-32	-0.286794	0.376	0.518	5.13723e-09
37	rpl-23	-0.258968	0.325	0.465	5.51455e-09
37	col-178	-0.334291	0.352	0.481	7.2374e-09
37	pck-2	-0.315105	0.321	0.452	7.58302e-09
37	col-119	-0.379081	0.341	0.47	1.07904e-08
37	rpl-3	-0.293153	0.39	0.519	1.17941e-08
37	rps-18	-0.267108	0.344	0.478	1.33417e-08
37	rps-29	-0.262656	0.322	0.459	1.45336e-08
37	rps-8	-0.277263	0.414	0.545	1.71007e-08
37	cpl-1	-0.28102	0.238	0.369	1.74879e-08
37	F23A7.8	-0.299424	0.259	0.401	1.76798e-08
37	col-20	-0.321277	0.337	0.475	1.80303e-08
37	rpl-41.2	-0.340926	0.586	0.682	1.87939e-08
37	rpl-5	-0.288715	0.389	0.508	3.40841e-08
37	col-122	-0.360914	0.383	0.512	4.09366e-08
37	gdh-1	-0.262877	0.26	0.388	5.00893e-08
37	rpl-24.1	-0.272233	0.381	0.503	7.26251e-08
37	rps-28	-0.25001	0.281	0.408	8.84176e-08
37	C17F4.7	-0.364545	0.481	0.604	9.35477e-08
37	rpl-7A	-0.26081	0.43	0.557	1.19294e-07
37	rla-0	-0.280395	0.494	0.606	1.30916e-07
37	Y37E3.8	-0.250579	0.311	0.438	1.54675e-07
37	rpl-18	-0.258148	0.338	0.47	1.62897e-07
37	rpl-15	-0.261889	0.389	0.509	1.64351e-07
37	asp-6	-0.284492	0.298	0.429	1.72093e-07
37	spp-17	-0.263865	0.263	0.393	1.76865e-07
37	rps-0	-0.258683	0.36	0.482	2.10897e-07
37	rla-1	-0.266636	0.33	0.452	3.86279e-07
37	col-181	-0.33554	0.34	0.458	4.34864e-07
37	rps-4	-0.265632	0.429	0.546	5.66624e-07
37	rpl-36	-0.260454	0.357	0.48	1.1717e-06
37	ilys-5	-0.324238	0.178	0.289	1.3324e-06
37	col-184	-0.282435	0.243	0.361	1.77726e-06
37	D1054.10	-0.289317	0.17	0.285	2.50817e-06
37	col-80	-0.266388	0.348	0.473	3.74286e-06
37	col-140	-0.336123	0.425	0.531	4.44765e-06
37	col-93	-0.254797	0.252	0.375	6.40035e-06
37	col-101	-0.252015	0.202	0.315	8.20114e-06
37	rpl-17	-0.270028	0.438	0.541	1.187e-05
37	col-19	-0.259668	0.333	0.444	4.29721e-05
37	cpr-9	-0.261235	0.392	0.502	9.89035e-05
37	Y37D8A.19	-0.270753	0.17	0.272	0.000103144
37	ule-4	-0.31662	0.195	0.292	0.000124594
37	col-124	-0.257075	0.39	0.48	0.00865187
38	flp-13	2.20355	0.32	0.027	0
38	kin-36	0.943279	0.508	0.01	0
38	ser-7	0.923815	0.455	0.026	0
38	F14B6.2	0.673638	0.377	0.035	0
38	eya-1	0.658814	0.366	0.008	0
38	ceh-34	0.493305	0.287	0.006	0
38	F13D2.1	0.654701	0.272	0.036	6.70173e-212
38	flp-4	0.993197	0.309	0.051	1.13893e-188
38	dig-1	1.9988	0.546	0.187	1.20234e-156
38	rig-6	0.662928	0.393	0.138	2.92311e-78
38	Y48C3A.5	0.778032	0.39	0.15	3.89542e-64
38	ZK131.11	0.514852	0.371	0.145	1.66566e-58
38	unc-54	0.806036	0.936	0.721	1.10079e-57
38	prhg-1	0.418288	0.322	0.119	1.96494e-51
38	unc-49	0.551699	0.306	0.117	6.90735e-49
38	F19C7.8	0.57751	0.376	0.164	1.13582e-46
38	lim-9	0.536262	0.414	0.193	5.32954e-45
38	rgs-6	0.501795	0.323	0.133	6.89612e-45
38	rgef-1	0.590719	0.64	0.393	4.00725e-44
38	F54E4.3	0.368003	0.252	0.09	1.0085e-43
38	F28E10.1	0.490133	0.393	0.202	4.16124e-35
38	unc-80	0.52302	0.6	0.381	6.60699e-35
38	kcnl-1	0.586626	0.511	0.291	5.79021e-33
38	cla-1	0.548991	0.653	0.435	8.91025e-33
38	tom-1	0.447249	0.403	0.218	2.05295e-29
38	unc-44	0.463333	0.656	0.452	7.06266e-28
38	Y52B11A.4	0.274634	0.298	0.139	1.61149e-25
38	tpa-1	0.538653	0.4	0.233	5.28514e-25
38	unc-13	0.442675	0.599	0.411	9.1118e-25
38	hot-2	0.376657	0.29	0.146	1.16583e-22
38	egl-8	0.394684	0.599	0.419	8.9354e-22
38	unc-2	0.294321	0.527	0.339	2.92018e-19
38	kin-1	0.384162	0.607	0.435	4.65763e-19
38	C17F4.7	-0.481404	0.424	0.604	5.79715e-19
38	egl-19	0.277116	0.293	0.157	1.32203e-18
38	W05H12.1	0.356984	0.274	0.145	1.93383e-18
38	unc-73	0.36052	0.419	0.262	2.04596e-18
38	egl-30	0.282944	0.425	0.27	8.43492e-17
38	rimb-1	0.266207	0.36	0.214	9.32031e-16
38	DH11.5	0.260178	0.486	0.32	5.90507e-14
38	asp-1	-0.370481	0.346	0.507	1.96413e-13
38	mca-3	0.289149	0.697	0.547	3.37344e-13
38	col-140	-0.423417	0.389	0.532	3.06161e-12
38	crh-1	0.27704	0.615	0.47	3.86785e-12
38	unc-7	0.349386	0.385	0.254	6.21327e-12
38	cpr-9	-0.362535	0.357	0.503	1.44182e-11
38	vit-2	-0.51532	0.705	0.771	1.45721e-11
38	col-119	-0.403044	0.32	0.47	1.51627e-11
38	dct-16	-0.451997	0.6	0.713	1.9928e-11
38	rpl-10	-0.297367	0.406	0.568	2.7375e-11
38	rpl-13	-0.283508	0.339	0.496	3.81564e-11
38	col-124	-0.404039	0.336	0.48	7.35048e-11
38	eef-1A.1	-0.330598	0.6	0.729	7.54168e-11
38	par-1	0.290981	0.548	0.403	9.90922e-11
38	vit-5	-0.525572	0.658	0.729	1.08122e-10
38	rpl-21	-0.297995	0.301	0.445	1.62418e-10
38	eef-1B.1	-0.290587	0.275	0.417	2.6023e-10
38	ant-1.1	-0.306304	0.465	0.613	3.29812e-10
38	rps-3	-0.293062	0.352	0.496	3.76678e-10
38	rpl-15	-0.29419	0.368	0.51	4.22939e-10
38	rpl-6	-0.278982	0.303	0.444	4.66742e-10
38	rps-8	-0.308706	0.408	0.545	4.70081e-10
38	vit-6	-0.481847	0.685	0.755	5.75492e-10
38	rpl-7A	-0.335277	0.436	0.557	7.82367e-10
38	rpl-41.2	-0.355189	0.568	0.683	1.03109e-09
38	anc-1	0.299405	0.683	0.577	1.06798e-09
38	col-122	-0.342277	0.366	0.512	1.06959e-09
38	rpl-32	-0.278084	0.366	0.519	1.43025e-09
38	col-20	-0.325052	0.328	0.476	1.69981e-09
38	rpl-19	-0.295724	0.393	0.528	3.08605e-09
38	col-93	-0.337649	0.242	0.375	4.38524e-09
38	egl-3	0.309031	0.505	0.382	5.4556e-09
38	rpl-26	-0.255199	0.272	0.409	6.29017e-09
38	rpl-36.A	-0.271067	0.365	0.502	6.36749e-09
38	col-80	-0.328481	0.339	0.473	6.36795e-09
38	gcy-28	0.310137	0.548	0.427	7.15015e-09
38	col-181	-0.342668	0.32	0.458	8.10589e-09
38	rpl-5	-0.255694	0.365	0.509	9.2276e-09
38	rpl-24.1	-0.273406	0.369	0.503	1.08579e-08
38	vit-4	-0.384331	0.503	0.626	1.16543e-08
38	rps-7	-0.273647	0.377	0.509	1.44698e-08
38	lmd-3	0.351346	0.424	0.313	1.71187e-08
38	H10D18.5	0.423532	0.303	0.2	1.84535e-08
38	rla-1	-0.262016	0.311	0.452	2.72426e-08
38	col-184	-0.277815	0.229	0.361	3.45695e-08
38	ndk-1	-0.280244	0.377	0.515	3.84851e-08
38	rpl-43	-0.262272	0.368	0.505	3.99898e-08
38	rla-0	-0.267722	0.476	0.606	4.14808e-08
38	ttr-15	-0.279592	0.146	0.268	6.5456e-08
38	Y37E3.8	-0.256901	0.307	0.438	8.04472e-08
38	cpl-1	-0.257717	0.24	0.369	8.30689e-08
38	rps-14	-0.29157	0.417	0.541	9.72427e-08
38	acdh-1	-0.256943	0.215	0.343	1.40099e-07
38	rps-9	-0.279004	0.432	0.546	1.75566e-07
38	rpl-2	-0.277646	0.414	0.534	2.22911e-07
38	rpl-3	-0.259326	0.389	0.519	2.93888e-07
38	unc-68	-0.263733	0.166	0.285	3.34262e-07
38	col-178	-0.28821	0.352	0.481	4.34432e-07
38	asp-3	-0.268959	0.298	0.419	4.50964e-07
38	rpl-36	-0.260173	0.352	0.48	4.92282e-07
38	col-19	-0.283373	0.315	0.444	7.29236e-07
38	rps-25	-0.276815	0.494	0.625	7.49742e-07
38	rps-13	-0.252953	0.363	0.481	7.58189e-07
38	vit-3	-0.394201	0.546	0.651	1.25115e-06
38	rps-0	-0.25554	0.369	0.482	2.11501e-06
38	Y119D3B.21	-0.292097	0.269	0.387	2.31034e-06
38	asp-6	-0.269206	0.306	0.429	2.80516e-06
38	vit-1	-0.334215	0.441	0.549	7.45431e-06
38	pck-2	-0.276058	0.342	0.452	1.81012e-05
38	tos-1	0.257258	0.661	0.545	2.86658e-05
38	Y37D8A.19	-0.278935	0.172	0.272	0.000113125
38	afd-1	0.323789	0.25	0.175	0.000459168
38	F23A7.4	-0.251375	0.387	0.488	0.00103475
38	egl-21	0.255072	0.49	0.386	0.00125975
38	2023-06-01	-0.321786	0.202	0.287	0.00265606
38	ule-4	-0.264068	0.204	0.292	0.00994926
39	flp-14	2.94313	0.899	0.148	0
39	flp-6	2.89513	0.775	0.125	0
39	snn-1	1.15879	0.653	0.097	0
39	nmr-2	1.12313	0.6	0.012	0
39	Y69A2AR.31	1.0979	0.639	0.065	0
39	nlp-10	1.04074	0.602	0.062	0
39	deg-1	0.818427	0.529	0.078	0
39	ncam-1	0.800191	0.47	0.054	0
39	glr-2	0.708338	0.427	0.024	0
39	Y65B4A.2	0.651419	0.408	0.026	0
39	nlp-1	0.610897	0.347	0.023	0
39	C44B11.4	0.59531	0.375	0.045	0
39	lin-31	0.583402	0.307	0.004	0
39	M04C7.4	0.571226	0.365	0.011	0
39	ZK1307.7	0.517478	0.323	0.021	0
39	F53F8.7	0.494378	0.331	0.031	0
39	flp-25	0.388343	0.263	0.019	0
39	nlp-13	1.09645	0.535	0.096	1.38245e-301
39	magi-1	0.886035	0.535	0.097	2.29719e-300
39	ncs-5	0.536094	0.323	0.04	3.69511e-263
39	cfi-1	0.438339	0.29	0.034	4.17441e-254
39	Y52B11A.4	0.886348	0.604	0.137	1.01335e-246
39	twk-13	0.700422	0.468	0.089	1.65685e-236
39	daf-38	0.509656	0.313	0.046	9.86924e-212
39	pde-3	0.944521	0.718	0.242	5.46566e-182
39	R01H2.7	0.538999	0.45	0.107	3.00956e-159
39	acr-24	0.439146	0.33	0.062	1.22094e-153
39	clh-2	0.528644	0.414	0.096	5.20358e-149
39	F54G2.1	1.04328	0.816	0.375	1.75755e-146
39	F53E4.1	0.606065	0.414	0.107	3.44465e-133
39	M04B2.7	0.608113	0.591	0.192	3.68432e-133
39	Y61A9LA.1	0.337284	0.272	0.05	3.35138e-131
39	glb-29	0.446671	0.356	0.08	4.59003e-131
39	mbl-1	0.629439	0.608	0.207	1.97513e-130
39	ZK1073.2	0.638794	0.426	0.114	9.35528e-129
39	egl-23	0.413934	0.359	0.083	3.4095e-124
39	mec-12	0.495519	0.437	0.126	1.64474e-116
39	hot-4	0.367474	0.29	0.065	1.15722e-105
39	lin-11	0.359293	0.284	0.063	1.54438e-105
39	kvs-5	0.470142	0.299	0.07	1.01916e-104
39	ten-1	0.417363	0.347	0.092	1.56867e-100
39	T13H5.1	0.615274	0.485	0.163	2.18076e-100
39	rbf-1	0.740536	0.711	0.326	8.15961e-99
39	F19C7.8	0.5303	0.481	0.164	1.02001e-94
39	Y46H3C.7	0.318987	0.263	0.063	1.14089e-83
39	gar-2	0.446613	0.442	0.153	3.37986e-82
39	sbt-1	0.714621	0.667	0.333	1.02763e-77
39	H01G02.3	0.446853	0.457	0.167	5.48485e-77
39	unc-53	0.418753	0.442	0.16	1.11868e-75
39	E02A10.3	0.439916	0.338	0.106	1.57571e-73
39	snt-1	0.523083	0.498	0.218	2.0307e-65
39	unc-103	0.635934	0.724	0.397	1.07163e-64
39	H10D18.5	0.463639	0.47	0.199	7.58997e-59
39	egl-21	0.612702	0.674	0.385	3.00895e-55
39	egl-3	0.5159	0.679	0.38	5.04317e-52
39	pghm-1	0.616197	0.573	0.312	1.13012e-51
39	H11E01.3	0.34176	0.334	0.127	8.93864e-51
39	hmr-1	0.445672	0.561	0.29	3.06992e-48
39	cyld-1	0.348233	0.356	0.144	4.12698e-48
39	unc-54	0.467281	0.931	0.721	1.38925e-45
39	R05G6.10	0.251413	0.253	0.087	2.21318e-42
39	unc-44	0.541016	0.7	0.452	4.86806e-42
39	sax-3	0.313966	0.315	0.128	3.55281e-41
39	K07C11.7	0.327246	0.33	0.136	6.31406e-41
39	F22F7.7	0.272406	0.274	0.101	9.07268e-41
39	pkc-2	0.551787	0.403	0.196	4.21848e-39
39	unc-79	0.350229	0.369	0.17	2.9854e-37
39	T04C9.1	0.421771	0.579	0.336	3.44714e-37
39	nlp-9	0.27324	0.272	0.105	6.33716e-37
39	unc-104	0.355439	0.494	0.263	3.70742e-35
39	pgal-1	0.469709	0.617	0.374	6.30007e-35
39	egl-2	0.255873	0.266	0.105	2.45469e-34
39	tir-1	0.308701	0.354	0.163	3.21785e-34
39	cdka-1	0.268039	0.263	0.107	3.28009e-32
39	rgef-1	0.333799	0.631	0.393	9.12934e-31
39	glb-25	0.295813	0.37	0.182	5.95813e-30
39	mpz-1	0.343519	0.532	0.318	6.2747e-28
39	chdp-1	0.258145	0.266	0.115	1.52561e-27
39	unc-7	0.29219	0.463	0.253	2.5995e-27
39	cab-1	0.360641	0.659	0.425	8.2276e-27
39	anoh-2	0.255759	0.259	0.114	6.23715e-26
39	kin-1	0.390902	0.641	0.434	3.60109e-25
39	kcnl-1	-0.622904	0.095	0.294	1.11909e-24
39	unc-68	0.323419	0.473	0.283	9.60055e-23
39	cmk-1	0.294738	0.506	0.302	1.27474e-22
39	snt-4	0.301939	0.455	0.269	4.42937e-21
39	unc-43	0.391596	0.626	0.442	2.94618e-20
39	nrx-1	0.257992	0.393	0.222	3.64172e-20
39	lfi-1	0.275728	0.359	0.213	1.49674e-16
39	unc-13	0.324915	0.576	0.411	4.30926e-15
39	C35B1.2	0.278844	0.369	0.224	4.39151e-15
39	vit-1	-0.357714	0.449	0.549	9.23139e-06
39	dkf-2	-0.252831	0.191	0.299	1.75249e-05
39	ilys-5	-0.309057	0.184	0.289	2.82573e-05
39	ant-1.1	-0.291348	0.525	0.612	7.92045e-05
39	vit-5	-0.397391	0.677	0.729	0.00102791
39	F23A7.8	-0.267386	0.303	0.4	0.00118715
39	crh-1	-0.414095	0.396	0.472	0.0011927
39	rps-25	-0.25461	0.548	0.625	0.00364703
39	vit-4	-0.395605	0.576	0.625	0.00395593
39	F23A7.4	-0.301245	0.406	0.487	0.00486675
39	vit-3	-0.35737	0.592	0.651	0.0148867
39	vit-2	-0.297801	0.755	0.771	1
39	vit-6	-0.273635	0.737	0.755	1
40	flp-8	3.22242	0.951	0.046	0
40	Y71G10AR.4	1.72845	0.855	0.19	0
40	gcy-37	1.61432	0.783	0.011	0
40	C27A7.6	1.46074	0.73	0.02	0
40	exp-2	1.3415	0.775	0.137	0
40	glb-27	1.2803	0.56	0.039	0
40	Y51H4A.24	1.25378	0.559	0.012	0
40	glb-5	1.21816	0.642	0.018	0
40	F15G9.5	1.21172	0.66	0.077	0
40	Y43D4A.2	1.19945	0.644	0.004	0
40	C44B11.4	1.19519	0.641	0.043	0
40	gcy-35	1.12179	0.624	0.021	0
40	ten-1	1.11696	0.637	0.09	0
40	glb-9	1.11314	0.588	0.052	0
40	ptp-4	0.986517	0.606	0.06	0
40	twk-17	0.980438	0.578	0.061	0
40	Y51H4A.25	0.922344	0.48	0.014	0
40	npr-14	0.907207	0.453	0.031	0
40	ahr-1	0.871478	0.511	0.026	0
40	T01D3.1	0.845873	0.575	0.084	0
40	gcy-25	0.810244	0.482	0.006	0
40	ampd-1	0.775801	0.515	0.077	0
40	arcp-1	0.766946	0.489	0.044	0
40	gcy-36	0.728731	0.428	0.006	0
40	mapk-15	0.724138	0.477	0.059	0
40	gcy-33	0.693293	0.335	0.011	0
40	gcy-32	0.679974	0.404	0.005	0
40	sprr-3	0.620413	0.4	0.027	0
40	F11E6.8	0.612432	0.355	0.014	0
40	M04G7.5	0.547622	0.294	0.001	0
40	inx-18	0.524238	0.319	0.011	0
40	F07G11.1	0.522642	0.33	0.002	0
40	chhy-1	0.476952	0.294	0.014	0
40	cdkl-1	0.470865	0.337	0.031	0
40	ncx-5	0.467317	0.304	0.003	0
40	che-13	0.431843	0.296	0.028	0
40	aexr-2	0.421565	0.253	0.004	0
40	nphp-2	0.493062	0.325	0.036	6.35423e-301
40	frpr-8	0.389088	0.252	0.022	3.77003e-300
40	ZK353.10	1.04043	0.642	0.142	3.39867e-288
40	sol-1	0.671591	0.477	0.079	2.48844e-285
40	F19C7.8	0.976775	0.676	0.162	1.02864e-268
40	npr-16	0.699141	0.471	0.082	1.05832e-261
40	plc-1	0.955848	0.675	0.168	9.54277e-260
40	H01G02.3	0.985318	0.658	0.166	8.28007e-256
40	dpf-2	0.385873	0.276	0.032	2.31994e-241
40	clh-2	0.750348	0.492	0.096	6.07962e-238
40	dmsr-2	0.9166	0.503	0.104	2.55479e-231
40	npr-26	0.799346	0.546	0.117	8.57041e-230
40	egl-2	0.686002	0.495	0.103	1.4218e-221
40	F56A11.4	0.379257	0.255	0.03	3.61247e-219
40	rgs-2	0.875356	0.613	0.167	1.58108e-198
40	lgc-46	0.595924	0.425	0.087	1.2064e-190
40	F54F12.2	0.479116	0.292	0.044	2.26981e-187
40	rbf-1	1.10444	0.809	0.326	1.09579e-182
40	kcnl-4	0.555258	0.525	0.125	6.25518e-182
40	gbb-2	0.67363	0.507	0.127	1.48439e-175
40	lmd-3	1.07122	0.757	0.311	1.14082e-169
40	C33B4.4	0.404732	0.261	0.039	7.08766e-169
40	F26F12.8	0.407676	0.31	0.054	3.60854e-163
40	F32D1.3	0.502878	0.364	0.076	2.30349e-153
40	DH11.5	0.937455	0.77	0.318	1.64709e-151
40	Y72A10A.1	0.385705	0.299	0.054	1.05837e-149
40	npr-10	0.43111	0.306	0.056	4.4727e-149
40	pde-2	0.673858	0.534	0.158	1.51651e-148
40	flp-14	0.396171	0.539	0.151	2.38093e-145
40	nlp-11	0.587459	0.426	0.105	1.81079e-143
40	myrf-2	0.570878	0.462	0.124	3.07957e-140
40	dig-1	0.641394	0.565	0.187	1.43817e-135
40	npr-2	0.466225	0.343	0.075	9.69515e-134
40	ccb-1	0.394134	0.297	0.06	5.04428e-129
40	T04C9.1	0.827878	0.734	0.335	6.86709e-126
40	shk-1	0.651162	0.502	0.155	1.09577e-119
40	hrpu-2	0.511885	0.454	0.137	2.33062e-117
40	mec-2	0.77504	0.582	0.21	9.14355e-115
40	him-4	0.366167	0.304	0.068	2.09376e-113
40	rhgf-2	0.497393	0.42	0.119	2.71762e-112
40	ZK1320.13	0.371556	0.268	0.055	3.93096e-112
40	guk-1	0.35683	0.276	0.058	7.42073e-110
40	Y105C5A.15	0.824903	0.737	0.359	2.26694e-107
40	unc-13	0.795997	0.794	0.409	7.37241e-107
40	flp-19	0.277614	0.257	0.053	5.16367e-103
40	2023-03-05	0.652337	0.609	0.248	1.42139e-102
40	T14B4.8	0.332685	0.276	0.061	7.19918e-102
40	dkf-2	0.722933	0.662	0.295	2.77236e-101
40	unc-73	0.620765	0.629	0.261	7.69311e-100
40	cmk-1	0.706158	0.675	0.301	5.61692e-99
40	nrx-1	0.567344	0.569	0.221	1.20038e-96
40	F54G2.1	0.742441	0.76	0.375	2.54966e-96
40	pdfr-1	0.577716	0.574	0.231	1.18912e-88
40	M04B2.7	0.529385	0.511	0.193	1.13874e-85
40	Y48C3A.5	0.422221	0.451	0.15	2.49496e-85
40	egl-3	0.693559	0.721	0.38	8.67572e-80
40	dapk-1	0.40532	0.35	0.108	6.79793e-79
40	mel-26	0.32114	0.255	0.065	2.93257e-76
40	B0395.3	0.356791	0.27	0.074	3.43489e-72
40	soc-2	0.517787	0.58	0.255	2.34098e-71
40	cab-1	0.643314	0.755	0.424	4.50056e-71
40	asd-2	0.282211	0.278	0.076	9.81233e-71
40	kcnl-1	0.536309	0.629	0.29	4.62347e-70
40	cam-1	0.315532	0.275	0.078	6.58874e-69
40	arrd-17	0.340785	0.322	0.101	7.04037e-68
40	unc-54	0.600461	0.953	0.721	3.79212e-63
40	tom-1	0.488662	0.489	0.218	2.55247e-61
40	spsb-1	0.598708	0.703	0.391	4.66766e-61
40	camt-1	0.4334	0.436	0.177	4.28392e-60
40	Y56A3A.28	0.374815	0.291	0.096	3.75908e-57
40	dmsr-6	0.285734	0.25	0.076	9.88962e-54
40	sax-7	0.459245	0.511	0.246	4.73559e-53
40	F43B10.1	0.315103	0.288	0.097	1.59418e-51
40	pkc-2	0.370957	0.449	0.196	1.91372e-50
40	cla-1	0.548808	0.724	0.434	3.86223e-50
40	max-1	0.311574	0.351	0.134	7.66034e-50
40	unc-9	0.357507	0.379	0.158	5.24574e-47
40	rgef-1	0.525028	0.657	0.393	9.36612e-45
40	pct-1	0.405611	0.428	0.202	8.61509e-43
40	flp-9	0.303693	0.397	0.173	1.38354e-42
40	pmp-3	0.311752	0.265	0.098	2.10619e-40
40	hot-2	0.317322	0.346	0.145	3.09339e-39
40	nac-3	0.295346	0.288	0.113	4.65662e-39
40	C24B5.1	0.317035	0.314	0.129	6.24125e-38
40	pde-6	0.300937	0.35	0.154	9.58019e-38
40	klu-1	0.253698	0.25	0.092	7.17459e-37
40	pgal-1	0.348933	0.639	0.374	1.89055e-36
40	rig-6	0.26175	0.328	0.138	7.24639e-36
40	ZC247.1	0.409874	0.623	0.383	2.48996e-34
40	nlp-21	0.256918	0.413	0.195	6.92913e-34
40	rsbp-1	0.295357	0.335	0.153	4.41988e-32
40	Y57G11C.22	0.333523	0.521	0.298	6.05225e-30
40	ckk-1	0.264602	0.404	0.204	6.91995e-29
40	unc-7	0.284225	0.464	0.253	1.14981e-27
40	crh-1	0.30114	0.719	0.47	1.24391e-27
40	2023-06-01	0.380585	0.492	0.285	2.75362e-27
40	ell-1	0.305405	0.408	0.219	2.1642e-26
40	mpz-1	0.354421	0.526	0.318	8.02175e-26
40	pac-1	0.254898	0.371	0.196	9.66816e-24
40	nhr-40	0.277782	0.371	0.203	3.45794e-21
40	lin-14	0.319735	0.471	0.288	4.14668e-21
40	egl-21	0.286319	0.593	0.385	6.61127e-21
40	pde-4	0.268451	0.556	0.355	3.79132e-19
40	unc-103	-0.562667	0.227	0.4	1.99241e-17
40	mca-3	0.256818	0.735	0.546	1.20132e-16
40	snt-3	0.255146	0.314	0.177	4.14503e-15
40	tos-1	0.250756	0.721	0.545	4.93299e-15
40	ant-1.1	-0.390592	0.469	0.612	7.86033e-14
40	vit-5	-0.549849	0.627	0.729	7.72075e-13
40	vit-2	-0.523967	0.68	0.772	2.99077e-12
40	rpl-41.2	-0.401508	0.569	0.683	4.7171e-12
40	rpl-7A	-0.343798	0.413	0.557	6.23764e-12
40	col-178	-0.392257	0.333	0.481	2.08503e-11
40	vit-4	-0.501618	0.507	0.626	2.99012e-11
40	vit-6	-0.481106	0.668	0.755	6.21236e-11
40	rpl-36.A	-0.307999	0.361	0.502	1.01226e-10
40	rla-0	-0.322572	0.469	0.606	1.19191e-10
40	rgs-4	-0.393094	0.142	0.279	3.3363e-10
40	rpl-19	-0.311309	0.392	0.528	1.03035e-09
40	col-122	-0.431912	0.387	0.512	1.04051e-09
40	far-2	-0.38269	0.382	0.502	2.32677e-09
40	rps-25	-0.351795	0.523	0.625	2.43495e-09
40	ndk-1	-0.319348	0.377	0.515	2.80723e-09
40	rpl-10	-0.285737	0.433	0.568	3.45328e-09
40	vit-3	-0.456582	0.557	0.651	4.28581e-09
40	rps-14	-0.316345	0.418	0.541	8.56213e-09
40	eef-1A.1	-0.344594	0.623	0.729	1.0138e-08
40	rps-4	-0.298789	0.415	0.546	1.54529e-08
40	rpl-39	-0.279622	0.364	0.495	1.59928e-08
40	asp-1	-0.335797	0.377	0.507	1.73924e-08
40	rps-12	-0.313342	0.413	0.526	2.78743e-08
40	rps-13	-0.275995	0.359	0.481	3.55151e-08
40	rpl-20	-0.272817	0.283	0.416	4.11581e-08
40	rpl-36	-0.251937	0.343	0.48	4.27703e-08
40	gdh-1	-0.255233	0.261	0.388	1.1846e-07
40	clec-87	-0.25477	0.157	0.277	1.266e-07
40	rpl-23	-0.255186	0.33	0.465	1.33046e-07
40	col-140	-0.347445	0.41	0.531	2.17042e-07
40	dct-16	-0.395779	0.634	0.713	2.64546e-07
40	rpl-21	-0.263706	0.32	0.445	2.68207e-07
40	rps-24	-0.256088	0.351	0.476	4.35544e-07
40	Y119D3B.21	-0.299696	0.261	0.387	5.44561e-07
40	vit-1	-0.346645	0.443	0.549	6.90903e-07
40	col-184	-0.286882	0.237	0.361	7.04212e-07
40	rps-18	-0.250205	0.364	0.478	8.94545e-07
40	cpl-1	-0.277002	0.252	0.369	1.42934e-06
40	spp-17	-0.277022	0.275	0.393	1.80501e-06
40	rps-8	-0.280707	0.441	0.545	2.56104e-06
40	col-95	-0.261975	0.149	0.26	3.33713e-06
40	rps-11	-0.250902	0.376	0.495	3.73204e-06
40	anc-1	-0.340122	0.466	0.579	4.11613e-06
40	C17F4.7	-0.360383	0.497	0.604	4.40598e-06
40	col-181	-0.324466	0.35	0.458	6.40924e-06
40	cpr-9	-0.305453	0.397	0.502	1.37485e-05
40	ilys-5	-0.351602	0.185	0.289	1.73853e-05
40	rps-0	-0.253953	0.377	0.482	2.64776e-05
40	col-119	-0.307543	0.355	0.47	4.85159e-05
40	col-93	-0.279884	0.265	0.375	7.25818e-05
40	ctc-1	-0.315003	0.577	0.67	9.70356e-05
40	rpl-17	-0.255455	0.444	0.541	0.000178282
40	Y62H9A.5	-0.25407	0.193	0.289	0.000203147
40	rpl-12	-0.250093	0.453	0.542	0.00020363
40	col-106	-0.259667	0.278	0.375	0.000254067
40	F23A7.4	-0.289332	0.391	0.488	0.000734813
40	col-19	-0.2504	0.346	0.444	0.000822217
40	ctc-2	-0.298611	0.51	0.594	0.000927656
40	atp-6	-0.304641	0.694	0.745	0.00255844
40	col-80	-0.266502	0.386	0.473	0.00522065
40	ctc-3	-0.268075	0.547	0.614	0.0252119
40	nduo-6	-0.272559	0.549	0.608	0.560078
41	flp-14	1.78239	0.893	0.148	0
41	Y57G11C.44	1.55297	0.658	0.002	0
41	unc-7	1.53592	0.863	0.251	0
41	cil-7	1.20202	0.666	0.023	0
41	C06A8.8	1.14901	0.637	0.059	0
41	D1007.18	1.02106	0.497	0.025	0
41	cng-1	1.01587	0.52	0.017	0
41	twk-13	0.992934	0.61	0.088	0
41	cwp-4	0.976607	0.553	0.012	0
41	oac-57	0.960589	0.554	0.019	0
41	ZK1055.2	0.93322	0.495	0.012	0
41	F53F8.7	0.909343	0.512	0.03	0
41	egl-2	0.860502	0.569	0.103	0
41	egas-4	0.83163	0.462	0.002	0
41	C25D7.15	0.797281	0.433	0.011	0
41	cfi-1	0.793238	0.464	0.032	0
41	dmsr-6	0.78232	0.497	0.074	0
41	tba-6	0.768167	0.406	0.008	0
41	H12D21.10	0.730171	0.469	0.025	0
41	arrd-28	0.716326	0.462	0.015	0
41	clec-194	0.696862	0.385	0.009	0
41	F15E6.9	0.651566	0.41	0.01	0
41	K12B6.4	0.647072	0.37	0.007	0
41	F31F7.2	0.638302	0.334	0.008	0
41	T13F3.7	0.623358	0.38	0.008	0
41	bre-2	0.616206	0.385	0.016	0
41	asic-2	0.587067	0.367	0.012	0
41	D1069.1	0.586635	0.344	0.007	0
41	tbx-2	0.578469	0.349	0.026	0
41	tat-2	0.571833	0.383	0.041	0
41	ddn-2	0.569455	0.321	0.006	0
41	fbxa-100	0.558862	0.337	0.009	0
41	Y43F8B.3	0.552076	0.25	0.003	0
41	F28C6.9	0.523013	0.326	0.01	0
41	C25G6.1	0.507727	0.303	0.008	0
41	C40H1.3	0.49272	0.293	0.01	0
41	T06D8.2	0.471934	0.288	0.007	0
41	klp-6	0.466396	0.294	0.006	0
41	T02G5.3	0.464788	0.308	0.029	0
41	cdkl-1	0.458739	0.326	0.031	0
41	del-4	0.402347	0.255	0.007	0
41	C24A3.1	0.397318	0.255	0.012	0
41	W10C4.1	0.404514	0.25	0.022	1.08531e-302
41	ZK1320.13	0.595267	0.395	0.054	1.47289e-289
41	R10E12.2	0.576728	0.372	0.051	4.48162e-273
41	cpna-4	0.507483	0.352	0.046	1.3991e-263
41	flp-11	0.317292	0.383	0.055	8.80651e-257
41	cah-1	0.399963	0.252	0.026	3.27697e-253
41	bre-4	0.421541	0.304	0.037	7.38838e-250
41	unc-86	0.455312	0.312	0.039	2.20555e-247
41	lst-4	0.549736	0.405	0.069	4.7436e-227
41	iglr-3	0.386317	0.263	0.031	7.61823e-225
41	F52B10.3	0.43342	0.291	0.04	2.06866e-206
41	fmi-1	0.794035	0.543	0.138	5.51001e-187
41	C33A12.4	0.471447	0.296	0.046	2.16826e-175
41	osm-12	0.413044	0.294	0.048	6.11028e-166
41	sto-5	0.444781	0.312	0.054	8.67962e-165
41	snt-5	0.774098	0.571	0.166	3.10953e-163
41	shw-3	0.517532	0.388	0.081	1.69251e-162
41	glb-9	0.405966	0.306	0.054	8.99387e-157
41	C08G9.1	0.612924	0.441	0.107	5.03438e-156
41	pde-3	0.95146	0.679	0.243	2.18991e-149
41	E02A10.3	0.546599	0.429	0.106	9.93924e-146
41	osta-2	0.330133	0.255	0.046	4.88818e-127
41	mig-39	0.338076	0.288	0.056	4.93201e-127
41	tag-180	0.421806	0.321	0.071	5.51916e-121
41	T06F4.1	0.658085	0.6	0.225	5.7713e-110
41	bre-3	0.445384	0.345	0.087	6.84883e-110
41	Y69A2AR.16	0.40983	0.347	0.096	7.31338e-95
41	sue-1	0.523286	0.528	0.191	1.34369e-93
41	unc-2	0.686964	0.712	0.338	1.42297e-93
41	2023-03-05	0.634169	0.599	0.248	3.54602e-93
41	M04F3.5	0.339467	0.263	0.064	7.91869e-86
41	egl-18	0.33161	0.293	0.077	5.92889e-84
41	F59G1.4	0.342295	0.285	0.074	3.03809e-81
41	ZK353.10	0.481339	0.419	0.143	1.47901e-79
41	F15G9.5	0.326237	0.276	0.08	7.1062e-67
41	mec-2	0.376664	0.52	0.21	1.17026e-66
41	H10D18.5	0.401563	0.487	0.198	1.76244e-63
41	gon-2	0.302993	0.289	0.088	5.94762e-63
41	ser-2	0.287681	0.337	0.11	1.04041e-62
41	F07C6.4	0.444754	0.383	0.143	2.2302e-62
41	ncr-1	0.294395	0.303	0.1	3.61713e-57
41	unc-54	0.894505	0.916	0.721	1.43667e-56
41	flp-9	0.476006	0.418	0.173	1.76477e-53
41	F43B10.1	0.314571	0.289	0.097	9.45252e-53
41	C01G5.25	0.341934	0.336	0.122	1.99147e-52
41	unc-76	0.38297	0.382	0.155	2.56243e-52
41	pitp-1	0.313308	0.291	0.1	8.31967e-52
41	mcp-1	0.271549	0.262	0.086	1.8858e-48
41	pgal-1	0.582262	0.646	0.373	2.15765e-48
41	tbc-17	0.450789	0.518	0.263	6.36455e-47
41	Y57G11C.9	0.328214	0.339	0.144	1.08214e-39
41	aqp-2	0.276483	0.309	0.124	2.50427e-39
41	F01E11.3	0.282271	0.268	0.1	1.09625e-38
41	mbk-2	0.395966	0.595	0.345	1.28855e-38
41	M02B1.3	0.335064	0.296	0.12	1.44518e-38
41	gcy-28	0.4818	0.676	0.426	2.21863e-38
41	par-1	0.408866	0.66	0.403	4.07111e-38
41	K02F2.5	0.35493	0.451	0.222	5.90399e-38
41	casy-1	0.409143	0.617	0.357	8.60627e-38
41	kcc-2	0.417326	0.574	0.327	3.41832e-36
41	sax-3	0.278815	0.304	0.128	3.30839e-35
41	DH11.5	0.311772	0.571	0.319	8.57874e-33
41	egl-10	0.303408	0.355	0.167	1.97252e-32
41	Y71G10AR.4	0.29869	0.393	0.194	9.22835e-32
41	R05D7.3	0.271744	0.352	0.164	6.89466e-31
41	skr-1	0.28186	0.312	0.15	4.99867e-27
41	ckk-1	0.316086	0.39	0.204	1.20736e-26
41	egl-19	0.25027	0.326	0.157	3.11264e-26
41	rimb-1	0.260318	0.395	0.214	4.82668e-23
41	nhr-40	0.306878	0.37	0.203	6.24807e-22
41	mvk-1	0.269155	0.391	0.226	1.86781e-19
41	lin-14	0.272351	0.474	0.288	3.16245e-19
41	unc-44	0.36334	0.627	0.453	9.51816e-18
41	tos-1	0.251012	0.762	0.544	3.59953e-17
41	kcnl-1	-0.5453	0.127	0.294	5.60592e-17
41	lfi-1	0.279916	0.362	0.213	1.09807e-16
41	F49E2.5	0.250996	0.47	0.305	2.88519e-15
41	soc-2	-0.386542	0.117	0.258	6.08096e-12
41	unc-68	-0.348702	0.151	0.285	2.58272e-10
41	eef-1A.1	-0.391078	0.645	0.729	7.31243e-10
41	rpl-12	-0.310969	0.424	0.543	8.7747e-08
41	rps-4	-0.251826	0.431	0.546	8.9768e-07
41	rpl-5	-0.279262	0.398	0.508	1.15967e-06
41	vit-6	-0.484637	0.729	0.755	3.57087e-06
41	rpl-7A	-0.282936	0.454	0.557	7.77063e-06
41	Y37E3.8	-0.256105	0.334	0.438	1.06213e-05
41	rps-9	-0.276262	0.452	0.545	1.72908e-05
41	vit-2	-0.450741	0.765	0.771	2.11735e-05
41	rps-14	-0.261879	0.442	0.54	4.21925e-05
41	pck-2	-0.295622	0.354	0.452	0.000111982
41	rps-5	-0.259177	0.428	0.512	0.000337227
41	vit-4	-0.384631	0.561	0.625	0.000413309
41	rpl-41.2	-0.300045	0.645	0.682	0.000807058
41	asp-1	-0.290139	0.434	0.506	0.00133595
41	ant-1.1	-0.271574	0.549	0.612	0.00137951
41	dct-16	-0.314333	0.633	0.713	0.00170342
41	2023-06-01	-0.356954	0.204	0.287	0.00231854
41	rps-25	-0.259022	0.567	0.625	0.00857047
41	cpr-9	-0.26976	0.429	0.502	0.0132074
41	ctc-1	-0.287518	0.6	0.67	0.0264448
41	vit-3	-0.327663	0.604	0.65	0.10808
41	F23A7.4	-0.254219	0.431	0.487	0.386244
41	ctc-2	-0.269118	0.539	0.594	0.433742
41	col-122	-0.281371	0.47	0.512	1
41	vit-5	-0.361302	0.737	0.728	1
41	C17F4.7	-0.2658	0.577	0.603	1
41	atp-6	-0.264958	0.707	0.745	1
41	ida-1	-0.362337	0.375	0.401	1
41	col-119	-0.256989	0.439	0.47	1
41	ZC247.1	-0.26328	0.347	0.385	1
42	flp-18	3.62897	0.964	0.108	0
42	T06F4.1	2.58152	0.964	0.222	0
42	Y52B11A.4	2.20012	0.942	0.135	0
42	nlp-21	2.11859	0.901	0.192	0
42	gcy-5	1.74369	0.769	0.004	0
42	atic-1	1.68224	0.801	0.122	0
42	exp-2	1.67355	0.855	0.136	0
42	F59B8.1	1.28304	0.74	0.082	0
42	asd-2	1.25272	0.73	0.074	0
42	nlp-15	1.23456	0.774	0.164	0
42	prhg-1	1.11304	0.726	0.117	0
42	F41E7.7	1.07057	0.602	0.048	0
42	npr-14	1.0461	0.597	0.03	0
42	R01H2.7	1.03444	0.651	0.106	0
42	nep-26	1.03041	0.544	0.066	0
42	H04M03.12	0.919718	0.59	0.09	0
42	Y34B4A.4	0.899048	0.488	0.017	0
42	kvs-1	0.863235	0.541	0.07	0
42	sem-4	0.832118	0.531	0.071	0
42	Y45G5AM.6	0.83002	0.498	0.029	0
42	T19C3.3	0.746517	0.459	0.061	0
42	dop-2	0.739962	0.507	0.076	0
42	nlp-8	0.715582	0.439	0.05	0
42	dmsr-3	0.659915	0.437	0.06	0
42	tyra-2	0.635332	0.44	0.056	0
42	F58H1.7	0.588575	0.388	0.045	0
42	glct-6	0.57919	0.372	0.012	0
42	lim-6	0.528571	0.352	0.021	0
42	C04E12.4	0.528493	0.306	0.006	0
42	K03H6.5	0.52391	0.342	0.034	0
42	F41E6.17	0.468891	0.286	0.022	0
42	Y105C5B.3	0.452254	0.25	0.001	0
42	T22E5.1	0.437582	0.281	0.022	0
42	F53A2.1	0.429039	0.291	0.016	0
42	snt-2	0.954291	0.578	0.11	2.08366e-293
42	daf-37	0.451256	0.298	0.031	6.23834e-286
42	twk-40	0.466907	0.296	0.033	7.84419e-266
42	amt-3	0.422378	0.296	0.034	9.58351e-256
42	C05C12.6	0.428309	0.294	0.033	3.60053e-254
42	qui-1	0.634172	0.457	0.081	5.7195e-239
42	dmsr-8	0.447755	0.32	0.043	6.22631e-227
42	vab-8	0.497547	0.33	0.046	1.10249e-226
42	ckr-2	0.561066	0.42	0.072	9.5421e-226
42	acr-12	0.398574	0.255	0.03	3.70777e-215
42	dkf-2	1.04884	0.823	0.294	1.13435e-214
42	inx-1	0.705957	0.539	0.123	3.61216e-210
42	F53A10.2	0.68147	0.573	0.136	1.74935e-204
42	ZC581.9	0.685968	0.459	0.093	1.09006e-203
42	C40H5.2	0.477525	0.337	0.053	3.0584e-199
42	nlp-55	0.595504	0.413	0.077	1.6272e-196
42	nlp-11	0.632305	0.488	0.104	4.30829e-195
42	M01H9.3	0.967513	0.611	0.17	4.98201e-195
42	odr-2	0.790502	0.658	0.183	5.32662e-189
42	che-7	0.38996	0.286	0.041	1.28917e-185
42	flp-24	0.327047	0.372	0.067	5.15419e-179
42	abts-3	0.793818	0.646	0.199	7.98773e-174
42	F25F8.1	0.383056	0.274	0.04	4.05994e-171
42	cgef-1	0.837682	0.616	0.189	4.30414e-170
42	pde-1	0.369955	0.264	0.039	4.1285e-163
42	exc-5	0.479018	0.323	0.059	2.26777e-158
42	unc-58	0.676012	0.498	0.133	3.1756e-147
42	pkc-2	0.691927	0.611	0.195	1.58523e-144
42	pdfr-1	0.769877	0.656	0.231	9.67295e-142
42	syd-1	0.435467	0.333	0.069	1.75984e-134
42	cal-4	0.4844	0.396	0.094	2.25757e-134
42	unc-62	0.53034	0.463	0.124	9.48994e-132
42	dop-5	0.37774	0.276	0.05	2.0808e-130
42	glb-18	0.564415	0.451	0.121	2.2944e-130
42	pmr-1	0.44692	0.364	0.084	7.58569e-129
42	R13H7.2	0.434438	0.355	0.078	1.5995e-128
42	spv-1	0.496873	0.418	0.107	2.92609e-126
42	mbk-2	0.848411	0.74	0.344	1.15747e-120
42	C24B5.1	0.603932	0.452	0.128	2.74347e-120
42	F17C11.2	0.39064	0.313	0.066	1.2623e-118
42	rig-6	0.505348	0.466	0.137	4.9329e-112
42	feh-1	0.364976	0.264	0.054	2.76439e-107
42	casy-1	0.732644	0.745	0.356	6.40462e-103
42	lec-3	0.432699	0.333	0.083	2.79937e-102
42	flp-16	0.443614	0.386	0.105	5.73367e-102
42	ser-2	0.459197	0.393	0.109	2.57207e-100
42	ptp-3	0.702547	0.696	0.322	1.42259e-95
42	egl-3	0.765834	0.759	0.38	1.69099e-95
42	sto-5	0.32624	0.255	0.055	1.07505e-94
42	R05G6.10	0.38582	0.332	0.087	1.84508e-92
42	dmsr-4	0.353093	0.252	0.055	3.85943e-91
42	ksr-2	0.351384	0.272	0.064	2.25395e-89
42	cab-1	0.696803	0.765	0.424	7.66255e-80
42	pgal-1	0.694597	0.713	0.373	4.98147e-78
42	plc-1	0.463047	0.468	0.17	5.24908e-78
42	sbt-1	0.799795	0.658	0.334	1.05138e-77
42	prk-1	0.3071	0.252	0.062	7.55545e-76
42	hmp-1	0.380616	0.303	0.086	1.06646e-75
42	soc-2	0.543253	0.597	0.255	3.31726e-75
42	nhr-40	0.551181	0.502	0.202	2.63583e-74
42	unc-1	0.332695	0.287	0.082	6.01115e-70
42	avr-14	0.291154	0.259	0.068	2.01657e-69
42	unc-77	0.392625	0.4	0.142	1.90727e-66
42	klu-2	0.373922	0.349	0.115	2.40424e-66
42	ttn-1	0.371004	0.512	0.228	1.05982e-63
42	egl-21	0.733686	0.682	0.385	1.26953e-63
42	zig-8	0.335604	0.301	0.091	2.54664e-63
42	unc-80	0.565288	0.699	0.38	2.62796e-61
42	hot-2	0.404402	0.395	0.145	1.65783e-60
42	mtm-6	0.340858	0.289	0.09	5.51243e-60
42	lgc-30	0.331195	0.296	0.093	3.30702e-59
42	unc-54	0.517881	0.966	0.721	7.18497e-58
42	T27C4.1	0.420283	0.656	0.333	5.18333e-57
42	Y48C3A.5	0.406051	0.4	0.15	2.10928e-56
42	lntl-1	0.445961	0.4	0.163	7.57642e-53
42	npr-29	0.354796	0.298	0.102	7.46246e-51
42	camt-1	0.412011	0.415	0.178	9.48564e-50
42	clh-2	0.290212	0.287	0.097	2.49056e-48
42	irk-3	0.317174	0.327	0.122	2.90789e-47
42	unc-68	0.422942	0.565	0.283	4.95483e-47
42	scpl-1	0.364554	0.357	0.145	4.10122e-45
42	tom-1	0.404464	0.461	0.218	5.05688e-45
42	DH11.5	0.444624	0.594	0.319	2.60186e-44
42	akap-1	0.432747	0.56	0.296	1.04595e-42
42	crh-1	0.429055	0.753	0.47	4.86956e-42
42	hmr-1	0.489618	0.541	0.29	1.0506e-41
42	unc-13	0.438479	0.685	0.41	4.08896e-41
42	pghm-1	0.501939	0.554	0.312	1.26551e-39
42	gar-2	0.281116	0.364	0.153	8.13657e-39
42	snn-1	0.282002	0.269	0.1	2.98759e-38
42	ilcr-1	0.336589	0.35	0.152	3.93346e-38
42	unk-1	0.324202	0.35	0.153	1.5004e-37
42	ptb-1	0.274819	0.294	0.115	2.34958e-37
42	2023-06-01	0.433045	0.527	0.285	4.97313e-37
42	sta-1	0.290308	0.303	0.121	6.51514e-37
42	sad-1	0.280716	0.306	0.128	1.14936e-34
42	ZK1073.2	0.327856	0.284	0.115	3.7758e-34
42	scd-1	0.292577	0.299	0.124	9.43684e-34
42	daf-2	0.416025	0.59	0.356	3.53118e-33
42	msa-1	0.298693	0.468	0.238	5.78339e-33
42	jip-1	0.344125	0.43	0.222	9.272e-32
42	snt-3	0.340182	0.367	0.177	1.72747e-31
42	rgef-1	0.391161	0.636	0.393	2.94243e-31
42	M04B2.7	0.33417	0.396	0.194	5.10467e-31
42	unc-89	0.271351	0.276	0.116	1.31953e-30
42	Y54G2A.26	0.282775	0.345	0.165	3.21321e-28
42	unc-103	0.32527	0.645	0.397	8.97539e-28
42	ric-4	0.316715	0.423	0.224	1.82963e-27
42	tpa-1	0.337547	0.434	0.232	1.95043e-27
42	kin-1	0.377929	0.653	0.434	4.05184e-26
42	par-1	0.332813	0.619	0.403	3.13998e-25
42	unc-104	0.274707	0.468	0.263	6.15034e-24
42	2023-03-05	0.25938	0.451	0.249	1.1353e-23
42	mca-3	0.345139	0.735	0.546	9.84311e-22
42	dct-16	-0.575914	0.549	0.713	8.56576e-21
42	egl-8	0.341103	0.612	0.419	8.22047e-20
42	vit-4	-0.58345	0.449	0.626	3.40135e-19
42	lin-14	0.274319	0.464	0.288	1.12674e-17
42	vit-2	-0.630584	0.66	0.772	1.45166e-17
42	unc-108	0.274504	0.393	0.233	2.67642e-17
42	snt-4	0.257356	0.442	0.269	6.12069e-17
42	C17F4.7	-0.513385	0.432	0.604	8.54593e-17
42	lin-10	0.253012	0.31	0.17	1.16825e-16
42	C02B10.3	0.269241	0.41	0.245	1.28881e-16
42	cpr-9	-0.415051	0.32	0.503	9.21606e-16
42	tbc-17	0.278998	0.423	0.263	1.96706e-15
42	asp-1	-0.427209	0.338	0.507	3.9712e-15
42	unc-43	0.257648	0.628	0.443	6.95449e-15
42	eef-1A.1	-0.427499	0.597	0.729	1.07271e-14
42	col-140	-0.456821	0.359	0.532	1.34785e-14
42	jac-1	0.250795	0.369	0.223	1.58606e-14
42	ndk-1	-0.373597	0.335	0.516	3.33876e-14
42	asp-6	-0.362988	0.259	0.429	7.33458e-14
42	rps-25	-0.391846	0.478	0.625	1.02438e-13
42	ant-1.1	-0.375447	0.454	0.613	1.2329e-13
42	gdh-1	-0.27228	0.213	0.388	4.30114e-13
42	col-124	-0.414919	0.31	0.48	4.72764e-13
42	vit-5	-0.566145	0.612	0.729	6.16639e-13
42	vit-3	-0.504715	0.519	0.651	9.11714e-13
42	vit-6	-0.512545	0.634	0.755	9.3532e-13
42	rps-9	-0.349817	0.391	0.546	1.42348e-12
42	cey-2	-0.29403	0.172	0.335	1.53595e-12
42	spp-17	-0.32144	0.23	0.393	2.3835e-12
42	rpl-12	-0.346416	0.384	0.543	4.71146e-12
42	col-20	-0.38633	0.321	0.476	2.27831e-11
42	rpl-7A	-0.327533	0.405	0.557	2.48894e-11
42	col-93	-0.335097	0.223	0.375	4.31847e-11
42	col-122	-0.431669	0.369	0.512	5.56872e-11
42	D1054.10	-0.347438	0.141	0.285	8.97724e-11
42	col-181	-0.389437	0.31	0.458	1.27766e-10
42	rps-14	-0.343669	0.396	0.541	1.37319e-10
42	rps-23	-0.305269	0.347	0.495	1.48529e-10
42	rpl-23	-0.298394	0.316	0.465	1.70365e-10
42	Y119D3B.21	-0.324021	0.233	0.387	2.01678e-10
42	atp-2	-0.276901	0.252	0.397	2.203e-10
42	col-178	-0.384556	0.337	0.481	2.42566e-10
42	col-19	-0.329958	0.301	0.444	7.68715e-10
42	Y82E9BR.3	-0.299784	0.349	0.495	9.05143e-10
42	rps-8	-0.309527	0.396	0.545	1.05465e-09
42	vit-1	-0.388509	0.42	0.549	1.54902e-09
42	far-2	-0.336348	0.362	0.502	1.93361e-09
42	rpl-41.2	-0.346277	0.551	0.683	2.17158e-09
42	rpl-36	-0.29794	0.335	0.48	2.76677e-09
42	col-80	-0.344515	0.337	0.473	2.96591e-09
42	rps-15	-0.268507	0.265	0.411	3.03771e-09
42	ctc-2	-0.338669	0.449	0.595	3.38354e-09
42	Y37E3.8	-0.275478	0.291	0.438	5.11826e-09
42	rpl-36.A	-0.28388	0.364	0.502	5.2194e-09
42	rps-3	-0.290501	0.355	0.496	5.43958e-09
42	eef-1B.1	-0.287963	0.279	0.417	8.71411e-09
42	ubl-1	-0.272287	0.299	0.436	1.49261e-08
42	F23A7.4	-0.393431	0.367	0.488	1.85352e-08
42	rps-19	-0.286595	0.412	0.536	1.956e-08
42	rps-7	-0.289647	0.379	0.509	2.20956e-08
42	rps-28	-0.25477	0.265	0.408	2.34344e-08
42	rpl-16	-0.251761	0.281	0.418	2.53351e-08
42	rpl-35	-0.26868	0.321	0.458	2.74835e-08
42	rpl-13	-0.277428	0.362	0.496	2.77567e-08
42	rps-26	-0.276274	0.367	0.501	3.48384e-08
42	rpl-3	-0.285722	0.396	0.519	4.73801e-08
42	rpl-9	-0.289854	0.323	0.453	5.23272e-08
42	asp-3	-0.281978	0.286	0.419	5.61335e-08
42	col-119	-0.357355	0.337	0.47	6.57495e-08
42	ctc-1	-0.408176	0.554	0.67	9.16115e-08
42	col-184	-0.293261	0.228	0.361	9.56016e-08
42	Y62H9A.5	-0.267127	0.16	0.29	1.00733e-07
42	rps-12	-0.300139	0.396	0.527	1.02376e-07
42	F23A7.8	-0.327666	0.27	0.4	1.50812e-07
42	col-101	-0.28048	0.19	0.315	2.24422e-07
42	ctc-3	-0.309628	0.481	0.614	4.81776e-07
42	ilys-5	-0.332321	0.165	0.289	5.02508e-07
42	rps-5	-0.266067	0.386	0.512	5.17255e-07
42	ttr-15	-0.277499	0.155	0.267	2.07945e-06
42	rps-24	-0.253911	0.349	0.475	2.7374e-06
42	ule-5	-0.259355	0.146	0.259	3.82164e-06
42	pat-10	-0.250212	0.167	0.281	4.15785e-06
42	acdh-1	-0.267112	0.23	0.343	5.67627e-06
42	rpl-39	-0.25666	0.381	0.495	8.58782e-06
42	cpl-1	-0.256211	0.252	0.369	1.21918e-05
42	ule-3	-0.252823	0.173	0.285	2.91667e-05
42	rps-10	-0.251989	0.347	0.45	3.15952e-05
42	rpl-17	-0.277631	0.442	0.54	4.62687e-05
42	atp-6	-0.318209	0.672	0.746	7.03116e-05
42	col-160	-0.255445	0.213	0.317	7.38753e-05
42	ule-4	-0.252943	0.185	0.292	7.79317e-05
42	Y37D8A.19	-0.28803	0.17	0.272	0.000174228
42	F54G2.1	-0.380908	0.32	0.378	0.0929819
42	kcnl-1	-0.292834	0.231	0.293	1
42	rgs-4	-0.282027	0.224	0.278	1
43	D1086.7	2.83087	0.676	0.019	0
43	F59A6.12	2.4665	0.597	0.016	0
43	Y116F11B.17	2.12664	0.36	0.001	0
43	col-116	2.11655	0.578	0.001	0
43	ule-1	2.04819	0.537	0.077	0
43	fipr-29	1.97938	0.533	0.001	0
43	C46C2.5	1.91148	0.54	0.017	0
43	C02F12.5	1.7151	0.35	0.023	0
43	mlp-1	1.54019	0.542	0.032	0
43	F58D5.2	1.38499	0.389	0.016	0
43	H29C22.1	1.38084	0.362	0.038	0
43	D1086.18	1.34923	0.501	0.001	0
43	F25H5.8	1.31765	0.54	0.025	0
43	itr-1	1.28732	0.695	0.096	0
43	T22F3.7	1.26867	0.288	0.001	0
43	C30G7.4	1.24017	0.424	0.006	0
43	C41G11.1	1.22329	0.302	0.014	0
43	ajm-1	1.2026	0.611	0.075	0
43	F30A10.14	1.1764	0.431	0.027	0
43	Y45F10C.2	1.17035	0.407	0.043	0
43	Y79H2A.2	1.13755	0.346	0.017	0
43	pat-12	1.13606	0.489	0.033	0
43	B0353.1	1.13022	0.449	0.046	0
43	C09G9.8	1.11685	0.389	0	0
43	T25D3.3	1.09909	0.419	0.002	0
43	T25B2.2	1.04716	0.413	0.019	0
43	F17E9.2	1.04671	0.422	0.002	0
43	fln-2	1.02447	0.54	0.061	0
43	C27H5.2	0.933138	0.336	0.019	0
43	F43D2.6	0.922002	0.482	0.014	0
43	D2096.13	0.914099	0.407	0.002	0
43	Y106G6D.8	0.909669	0.425	0.025	0
43	F36H12.17	0.894622	0.326	0.002	0
43	nspe-4	0.881946	0.42	0.001	0
43	twk-45	0.850423	0.257	0.002	0
43	mlck-1	0.820216	0.381	0.024	0
43	pes-8	0.81201	0.355	0.007	0
43	F30A10.13	0.804344	0.321	0.014	0
43	fbxa-69	0.795119	0.377	0.015	0
43	pes-23	0.789403	0.307	0.008	0
43	C10B5.3	0.770976	0.316	0.015	0
43	lim-8	0.712891	0.391	0.03	0
43	F07G6.10	0.666953	0.324	0.012	0
43	nfm-1	0.655261	0.336	0.016	0
43	F17H10.2	0.620211	0.379	0.016	0
43	C30G4.4	0.609328	0.34	0.023	0
43	C35A5.3	0.606599	0.286	0.02	0
43	W02D9.2	0.586547	0.331	0.035	0
43	vamp-8	0.563143	0.321	0.017	0
43	ctf-8	0.546145	0.271	0.017	0
43	F02D8.4	0.542005	0.298	0.022	0
43	C51E3.6	0.53699	0.295	0.008	0
43	hir-1	0.515103	0.314	0.012	0
43	sox-2	0.484993	0.34	0.028	0
43	T24B8.4	0.480956	0.266	0.019	0
43	pqn-89	0.458223	0.292	0.014	0
43	Y57G11C.1130	0.426622	0.252	0.008	0
43	C17H12.11	0.391289	0.259	0.008	0
43	D2085.7	0.367909	0.254	0.016	0
43	ifb-1	0.891968	0.391	0.05	1.40023e-303
43	ule-4	2.88447	0.828	0.288	3.45141e-301
43	ule-2	1.35726	0.439	0.066	9.50622e-301
43	cpi-1	2.18005	0.616	0.147	5.35464e-272
43	Y22D7AR.10	2.03248	0.607	0.147	2.3724e-266
43	vha-7	0.568188	0.353	0.046	3.09921e-264
43	K11D12.13	1.10738	0.451	0.077	7.55146e-263
43	C10G8.4	1.72916	0.597	0.143	4.10278e-258
43	C08F11.12	1.06121	0.358	0.05	1.22602e-253
43	mel-11	0.807858	0.523	0.106	2.29786e-242
43	C48E7.1	0.48335	0.254	0.027	2.12395e-240
43	bli-4	0.938323	0.482	0.096	1.26273e-231
43	ttr-2	1.09376	0.509	0.112	2.34649e-223
43	ifa-4	0.586097	0.274	0.033	4.44498e-223
43	ZK813.2	1.15799	0.386	0.067	4.44312e-216
43	orai-1	0.373717	0.271	0.036	1.37487e-194
43	let-805	0.472004	0.292	0.041	1.5187e-193
43	eat-17	0.44092	0.345	0.057	3.74446e-187
43	par-3	0.659641	0.458	0.1	4.58233e-186
43	T15B12.1	1.05234	0.37	0.069	1.26819e-180
43	ced-1	0.878887	0.525	0.138	8.61188e-176
43	Y48G9A.9	0.509474	0.321	0.054	6.80152e-174
43	psd-1	0.486369	0.283	0.044	1.35483e-166
43	nrfl-1	0.572615	0.381	0.077	2.19278e-165
43	dgk-2	0.524135	0.333	0.061	1.15259e-163
43	rme-1	0.857214	0.523	0.147	1.63126e-159
43	Y69H2.3	1.21222	0.434	0.106	6.64078e-159
43	T28B11.1	0.865921	0.407	0.094	1.76887e-154
43	zyx-1	0.815975	0.545	0.161	1.08108e-152
43	fos-1	0.836561	0.527	0.151	2.74342e-151
43	pop-1	0.691625	0.334	0.066	9.06524e-149
43	ttr-15	1.33033	0.659	0.264	5.8833e-144
43	bicd-1	0.496252	0.362	0.077	2.40572e-141
43	hgap-2	0.42528	0.326	0.064	3.14403e-141
43	cyld-1	0.800931	0.494	0.144	4.4445e-137
43	Y45F10C.4	1.18208	0.305	0.062	1.61796e-132
43	mrp-1	0.594471	0.401	0.1	3.06638e-130
43	nhr-97	0.531169	0.408	0.102	3.58135e-130
43	afd-1	0.624127	0.544	0.173	1.33694e-122
43	D1086.10	2.069	0.501	0.184	1.76442e-120
43	cnt-1	0.611692	0.427	0.12	7.69037e-119
43	ttr-42	0.597068	0.259	0.05	2.24049e-115
43	ttr-51	0.663072	0.405	0.114	1.5427e-111
43	F53A10.2	0.578775	0.446	0.137	7.14371e-103
43	C18C4.7	0.404772	0.298	0.069	3.05185e-100
43	cup-14	0.44341	0.302	0.072	3.93419e-100
43	vab-10	0.857256	0.52	0.194	1.24117e-99
43	rpa-4	0.401034	0.322	0.082	8.32219e-97
43	ZK1320.9	0.658569	0.278	0.067	1.28956e-91
43	F07C6.4	0.557102	0.434	0.143	1.50745e-89
43	Y105E8A.25	0.641868	0.496	0.181	1.25459e-87
43	ttr-45	0.521826	0.269	0.066	1.48646e-86
43	T13C2.6	0.436918	0.362	0.108	4.03651e-86
43	daf-12	0.595772	0.518	0.2	4.16379e-85
43	clh-1	0.344443	0.274	0.066	3.45e-84
43	gly-5	0.558481	0.443	0.153	8.26074e-84
43	T02H6.1	0.324467	0.285	0.072	1.03092e-82
43	lev-11	0.914763	0.53	0.22	6.69466e-81
43	pkc-2	0.703171	0.494	0.196	4.58323e-80
43	fln-1	0.597029	0.441	0.168	1.04384e-76
43	unc-54	-1.75697	0.42	0.725	1.05671e-75
43	nkcc-1	0.902187	0.393	0.146	1.03236e-74
43	cnt-2	0.479765	0.42	0.15	1.62821e-74
43	zfp-3	0.349946	0.29	0.081	7.95718e-73
43	kin-20	0.34641	0.305	0.088	9.58992e-73
43	cnnm-3	0.525881	0.266	0.072	7.3052e-72
43	pck-2	0.894549	0.727	0.45	1.45496e-71
43	scd-1	0.536903	0.369	0.124	1.78819e-71
43	ZK131.11	0.697175	0.398	0.145	2.0712e-67
43	mbl-1	0.607192	0.494	0.207	4.12882e-65
43	pezo-1	0.401294	0.358	0.123	7.10786e-65
43	nmy-1	1.03713	0.384	0.148	4.50621e-64
43	klp-12	0.523132	0.482	0.211	1.61798e-60
43	sos-1	0.380553	0.422	0.162	3.73581e-60
43	unc-83	0.274812	0.266	0.077	1.20721e-59
43	F49E2.5	0.570633	0.588	0.304	5.37517e-55
43	cla-1	-0.848447	0.108	0.438	7.35973e-54
43	gon-1	0.345085	0.273	0.086	4.19336e-53
43	Y56A3A.7	0.416599	0.271	0.088	3.14235e-52
43	cdap-2	0.546777	0.333	0.125	1.87528e-51
43	zip-2	0.47074	0.431	0.191	3.29415e-50
43	sms-3	0.399551	0.293	0.1	3.3267e-50
43	rin-1	0.285011	0.348	0.13	2.94739e-48
43	eef-1A.1	-0.727569	0.446	0.73	3.51905e-48
43	unk-1	0.346512	0.374	0.153	1.10569e-46
43	frm-1	0.893473	0.537	0.309	4.44788e-46
43	pod-1	0.396925	0.271	0.097	1.58121e-43
43	rpl-41.2	-0.677853	0.432	0.683	2.57285e-39
43	atp-6	-0.791701	0.501	0.747	1.93092e-38
43	unc-103	-0.731485	0.123	0.401	1.96103e-38
43	scpl-1	0.293994	0.341	0.145	5.77489e-37
43	sms-1	0.306068	0.319	0.133	6.36756e-37
43	dct-16	-0.777265	0.489	0.714	1.37166e-36
43	rbm-25	0.31675	0.389	0.18	9.58117e-36
43	ida-1	-0.758743	0.144	0.402	1.50482e-35
43	T04F3.1	0.838088	0.252	0.1	4.36654e-35
43	vit-2	-0.790768	0.592	0.772	1.45363e-34
43	rps-14	-0.561108	0.286	0.541	1.57193e-34
43	egl-3	-0.692571	0.13	0.384	2.69681e-34
43	F46F11.1	0.319919	0.278	0.111	3.37126e-34
43	ZK470.2	0.251452	0.348	0.153	1.65022e-33
43	egl-21	-0.64306	0.139	0.388	2.0017e-32
43	pkg-2	0.387951	0.302	0.132	1.15863e-31
43	ant-1.1	-0.597746	0.386	0.613	1.2438e-31
43	soc-2	0.460201	0.475	0.256	1.71047e-31
43	rla-0	-0.543298	0.362	0.606	1.79568e-31
43	unc-52	0.293509	0.264	0.107	4.5351e-31
43	kin-4	0.306469	0.333	0.151	4.55344e-31
43	unc-80	-0.590699	0.144	0.384	4.71965e-31
43	mnk-1	0.253843	0.348	0.159	8.35827e-31
43	ctc-1	-0.695744	0.436	0.671	9.24429e-31
43	rps-8	-0.508171	0.3	0.545	1.34132e-30
43	unc-2	-0.552421	0.106	0.342	2.84352e-30
43	rpl-10	-0.515528	0.326	0.568	5.03785e-30
43	vit-6	-0.70851	0.585	0.756	1.51969e-29
43	vit-5	-0.76656	0.535	0.729	3.72163e-29
43	rps-9	-0.511886	0.309	0.546	4.41309e-29
43	rgef-1	-0.576049	0.161	0.396	6.74349e-29
43	pgal-1	-0.630896	0.144	0.377	8.17232e-29
43	ell-1	0.387274	0.417	0.219	1.43328e-28
43	cmk-1	-0.577458	0.081	0.305	1.53586e-28
43	rpl-19	-0.473132	0.286	0.528	2.96624e-28
43	mig-10	0.327347	0.333	0.157	1.08496e-27
43	T19A6.1	0.337266	0.309	0.142	1.16706e-27
43	scyl-1	0.257546	0.316	0.145	1.65068e-27
43	rps-11	-0.483228	0.264	0.496	2.60158e-27
43	rps-25	-0.510209	0.393	0.626	3.25107e-27
43	rbf-1	-0.609616	0.111	0.33	3.86671e-27
43	rpl-36.A	-0.454441	0.269	0.502	7.61458e-27
43	C34F6.10	0.375268	0.278	0.124	2.9289e-26
43	vit-3	-0.589984	0.444	0.652	3.13989e-26
43	lec-1	0.269606	0.297	0.137	4.18384e-26
43	M02E1.1	0.258501	0.328	0.156	4.40477e-26
43	lfi-1	0.452501	0.386	0.213	5.65503e-26
43	2023-03-05	-0.394936	0.046	0.251	6.60164e-26
43	rpl-2	-0.474176	0.312	0.535	7.2927e-26
43	nipa-1	0.264853	0.264	0.115	8.35101e-26
43	rpl-24.1	-0.444425	0.274	0.504	1.2968e-25
43	ctc-3	-0.594122	0.388	0.615	1.81956e-25
43	lntl-1	0.290639	0.336	0.164	2.02394e-25
43	casy-1	-0.499084	0.144	0.36	2.51839e-25
43	asp-1	-0.518164	0.281	0.507	2.93018e-25
43	rpl-17	-0.504922	0.331	0.541	6.07273e-25
43	T27C4.1	-0.573757	0.12	0.336	8.20197e-25
43	ctc-2	-0.567364	0.379	0.595	8.98689e-25
43	C17F4.7	-0.52966	0.384	0.604	1.2144e-24
43	pde-2	0.38438	0.317	0.159	2.03688e-24
43	unc-13	-0.535817	0.204	0.414	2.46415e-24
43	rps-19	-0.460703	0.326	0.537	2.63997e-24
43	rpl-9	-0.447835	0.238	0.454	5.49283e-24
43	unc-68	-0.488402	0.084	0.286	6.32554e-24
43	sbt-1	-0.582299	0.13	0.337	7.93298e-24
43	rpl-43	-0.456523	0.29	0.506	1.26772e-23
43	rpl-3	-0.468451	0.317	0.52	1.51272e-23
43	rps-26	-0.449669	0.286	0.501	3.86604e-23
43	pqn-70	0.257121	0.31	0.151	4.60328e-23
43	rps-24	-0.432454	0.261	0.476	4.84433e-23
43	rps-3	-0.439487	0.281	0.497	8.11994e-23
43	ndk-1	-0.464914	0.302	0.516	1.20865e-22
43	cpr-9	-0.49933	0.298	0.503	1.7562e-22
43	pghm-1	-0.451886	0.111	0.315	1.75666e-22
43	gpd-2	0.339093	0.348	0.185	1.91721e-22
43	snt-4	-0.378979	0.079	0.272	2.85322e-22
43	F23A7.4	-0.486485	0.278	0.488	3.3165e-22
43	rps-12	-0.452663	0.322	0.527	3.80755e-22
43	rpl-1	-0.422849	0.249	0.457	5.62442e-22
43	rpl-13	-0.416608	0.28	0.497	6.37173e-22
43	rpl-39	-0.418174	0.288	0.495	8.30252e-22
43	rpl-18	-0.401597	0.259	0.47	1.69974e-21
43	rps-23	-0.4202	0.29	0.495	2.39214e-21
43	mob-2	0.450554	0.4	0.225	4.28737e-21
43	rps-5	-0.437363	0.309	0.513	5.11089e-21
43	rpl-5	-0.410474	0.297	0.509	6.77633e-21
43	rps-2	-0.410257	0.25	0.463	7.04916e-21
43	rpl-35	-0.396994	0.247	0.458	8.75199e-21
43	tat-1	0.266666	0.304	0.154	1.39527e-20
43	rps-10	-0.402759	0.245	0.451	1.48763e-20
43	tos-1	0.461438	0.703	0.545	1.81615e-20
43	rps-0	-0.405524	0.283	0.483	2.39879e-20
43	rpl-23	-0.405684	0.262	0.466	2.84262e-20
43	fat-2	-0.35316	0.108	0.303	2.90979e-20
43	nduo-6	-0.591398	0.408	0.609	3.8609e-20
43	vit-4	-0.583156	0.448	0.626	4.38667e-20
43	unc-7	-0.467249	0.075	0.256	5.1745e-20
43	rps-28	-0.384714	0.213	0.409	6.69213e-20
43	spp-17	-0.395811	0.192	0.393	6.94166e-20
43	kcnl-1	-0.577584	0.111	0.294	2.26571e-19
43	Y105C5A.1	0.274489	0.283	0.142	2.30519e-19
43	rps-18	-0.414546	0.285	0.479	2.33074e-19
43	rpl-21	-0.40719	0.249	0.445	2.44251e-19
43	atp-2	-0.354048	0.199	0.398	2.61721e-19
43	rpl-7	-0.388359	0.274	0.469	5.4371e-19
43	eef-1G	-0.382352	0.24	0.439	6.86268e-19
43	rpl-4	-0.371098	0.237	0.432	7.29458e-19
43	rpl-16	-0.369555	0.225	0.419	7.4082e-19
43	DH11.5	-0.499961	0.139	0.322	1.78956e-18
43	rpl-14	-0.381265	0.242	0.432	2.40859e-18
43	mtm-3	0.297496	0.463	0.289	6.03522e-18
43	rpl-15	-0.399514	0.321	0.51	6.12949e-18
43	col-20	-0.432921	0.285	0.476	6.93965e-18
43	eef-1B.1	-0.380493	0.225	0.417	7.84621e-18
43	rpl-32	-0.420452	0.334	0.519	1.46358e-17
43	rps-1	-0.391986	0.316	0.503	1.99761e-17
43	W01D2.1	-0.371177	0.252	0.441	2.25709e-17
43	C37A2.7	-0.360943	0.235	0.421	3.89395e-17
43	far-2	-0.294703	0.29	0.502	4.80527e-17
43	ctb-1	-0.434554	0.262	0.449	6.40095e-17
43	rpl-26	-0.355688	0.226	0.41	7.29901e-17
43	rpl-33	-0.345378	0.23	0.414	7.58953e-17
43	rps-29	-0.375686	0.276	0.459	8.15946e-17
43	rpl-38	-0.371378	0.244	0.425	8.47564e-17
43	unc-104	-0.399802	0.099	0.266	1.03083e-16
43	F23A7.8	-0.410645	0.209	0.401	1.06487e-16
43	col-122	-0.463113	0.326	0.513	1.21259e-16
43	clec-63	-0.338822	0.149	0.332	1.4251e-16
43	rps-27	-0.351321	0.271	0.46	1.50898e-16
43	unc-43	0.292615	0.63	0.443	1.60476e-16
43	rps-7	-0.376424	0.328	0.509	1.83332e-16
43	rpl-36	-0.40109	0.307	0.48	2.14056e-16
43	rps-15	-0.330599	0.223	0.411	2.20916e-16
43	rla-1	-0.366525	0.262	0.453	2.346e-16
43	rpl-34	-0.338064	0.214	0.396	3.05743e-16
43	Y119D3B.21	-0.43622	0.208	0.387	4.9761e-16
43	ubq-2	-0.334079	0.257	0.438	1.48201e-15
43	asp-3	-0.344962	0.233	0.42	1.77303e-15
43	Y82E9BR.3	-0.38014	0.324	0.495	1.91679e-15
43	rbm-3.2	-0.329099	0.132	0.305	2.88716e-15
43	rpl-28	-0.328835	0.209	0.385	3.08602e-15
43	rps-20	-0.326862	0.209	0.387	4.81396e-15
43	vit-1	-0.400185	0.365	0.549	5.90181e-15
43	rla-2	-0.323259	0.238	0.419	8.6651e-15
43	WBGene00010959	-0.354578	0.187	0.359	1.50368e-14
43	rpl-30	-0.324883	0.209	0.378	2.38735e-14
43	col-140	-0.431695	0.364	0.532	2.74721e-14
43	col-181	-0.367314	0.269	0.458	2.80939e-14
43	pab-1	-0.304364	0.242	0.419	2.82461e-14
43	rps-30	-0.305464	0.24	0.414	2.85301e-14
43	rpl-6	-0.342846	0.271	0.444	3.20357e-14
43	rpl-20	-0.356447	0.245	0.416	5.36266e-14
43	Y39B6A.1	-0.353596	0.211	0.389	6.05043e-14
43	Y37E3.8	-0.336136	0.268	0.439	7.02215e-14
43	T04C9.1	-0.38723	0.18	0.339	7.37155e-14
43	col-178	-0.394076	0.314	0.481	2.06102e-13
43	rps-16	-0.308081	0.22	0.388	2.61213e-13
43	asp-6	-0.362735	0.259	0.429	2.89928e-13
43	eef-2	-0.319648	0.298	0.465	5.36209e-13
43	rps-6	-0.290182	0.173	0.331	7.8764e-13
43	Y57G11C.22	-0.276721	0.142	0.301	1.02126e-12
43	M01H9.3	0.27815	0.297	0.172	1.10219e-12
43	col-119	-0.366014	0.305	0.47	1.45174e-12
43	gcy-28	0.467495	0.576	0.427	2.04279e-12
43	dkf-2	-0.333002	0.146	0.299	2.13603e-12
43	rack-1	-0.291975	0.254	0.419	4.32723e-12
43	mca-3	0.320336	0.696	0.547	5.90072e-12
43	rps-21	-0.290082	0.202	0.36	7.65965e-12
43	col-19	-0.330893	0.29	0.444	1.10074e-11
43	lea-1	0.402523	0.362	0.24	1.54092e-11
43	aldo-2	-0.271792	0.178	0.33	3.62426e-11
43	rps-22	-0.261335	0.151	0.296	7.49713e-11
43	cey-2	-0.303322	0.189	0.335	1.32527e-10
43	rps-13	-0.317871	0.336	0.481	1.89255e-10
43	col-124	-0.366151	0.328	0.48	2.53757e-10
43	cyn-7	-0.278522	0.204	0.351	3.51132e-10
43	cab-1	-0.261485	0.257	0.428	3.57452e-10
43	ubl-1	-0.302189	0.292	0.436	4.2142e-10
43	sip-1	-0.281202	0.172	0.311	4.70717e-10
43	nduo-4	-0.295721	0.161	0.3	7.95458e-10
43	col-80	-0.335252	0.328	0.473	1.39433e-09
43	hmr-1	-0.318543	0.16	0.293	1.79215e-09
43	rpl-7A	-0.33221	0.424	0.557	2.02096e-09
43	cpl-1	-0.30445	0.23	0.369	2.18177e-09
43	col-101	-0.277859	0.173	0.315	3.76881e-09
43	Y105C5A.15	-0.40366	0.232	0.362	9.49836e-09
43	col-184	-0.279028	0.221	0.361	1.44265e-08
43	rpl-31	-0.262404	0.252	0.384	2.37662e-08
43	col-106	-0.281415	0.24	0.375	3.04378e-08
43	rpl-22	-0.26898	0.273	0.4	9.93112e-08
43	rpl-27	-0.252701	0.237	0.368	1.45606e-07
43	col-143	-0.264802	0.206	0.332	3.9382e-07
43	Y37D8A.19	-0.334015	0.156	0.272	7.53041e-07
43	pde-4	0.284461	0.465	0.356	8.09637e-07
43	col-93	-0.251923	0.244	0.375	9.12349e-07
43	ilys-5	-0.31058	0.17	0.289	1.59328e-06
43	WBGene00010958	-0.25804	0.202	0.32	2.31747e-06
43	ule-3	-0.290345	0.17	0.285	2.58139e-06
43	D1054.10	-0.328929	0.173	0.285	3.63327e-06
43	rpl-12	-0.291394	0.432	0.542	4.19571e-06
43	nduo-2	-0.250681	0.187	0.303	1.1184e-05
43	unc-44	-0.324121	0.383	0.454	0.00644845
43	akap-1	-0.275065	0.228	0.299	0.176368
43	rgs-4	-0.309162	0.208	0.278	0.239784
43	crh-1	-0.356353	0.443	0.472	1
43	ptp-3	0.51122	0.353	0.324	1
44	Y105C5A.15	2.52553	0.958	0.358	0
44	nhr-216	2.3918	0.889	0.008	0
44	ocr-1	1.99682	0.834	0.003	0
44	Y116A8C.40	1.73061	0.769	0.003	0
44	odr-10	1.70426	0.757	0.003	0
44	kqt-3	1.67029	0.802	0.066	0
44	pac-1	1.42473	0.816	0.193	0
44	dyf-2	1.41058	0.688	0.04	0
44	C15C7.4	1.36518	0.69	0.031	0
44	clh-1	1.23739	0.669	0.063	0
44	srx-67	1.15687	0.541	0.001	0
44	Y54G2A.16	1.15458	0.638	0.045	0
44	ins-24	1.08604	0.537	0.031	0
44	arrd-6	1.08254	0.634	0.052	0
44	oig-8	1.02039	0.548	0.019	0
44	srx-68	0.994785	0.525	0.001	0
44	ins-26	0.984932	0.506	0.024	0
44	ins-30	0.971505	0.485	0.039	0
44	C33B4.4	0.953453	0.527	0.037	0
44	daf-4	0.925191	0.541	0.07	0
44	dmd-10	0.916444	0.539	0.039	0
44	odr-3	0.872791	0.506	0.019	0
44	T15B12.1	0.872244	0.555	0.068	0
44	scd-2	0.855237	0.546	0.072	0
44	rgs-3	0.846462	0.463	0.035	0
44	W03G11.4	0.823988	0.444	0.055	0
44	nhr-91	0.811378	0.435	0.007	0
44	hpo-38	0.804145	0.471	0.007	0
44	droe-4	0.786021	0.364	0.042	0
44	C13E3.1	0.743666	0.432	0.033	0
44	ins-28	0.711988	0.421	0.02	0
44	fozi-1	0.708831	0.418	0.015	0
44	K10C9.1	0.676354	0.328	0.033	0
44	M02D8.6	0.657178	0.463	0.066	0
44	C38C3.6	0.651102	0.38	0.025	0
44	F27C1.11	0.615502	0.388	0.041	0
44	F36G3.3	0.598003	0.374	0.039	0
44	B0303.16	0.596738	0.34	0	0
44	osm-9	0.595604	0.371	0.009	0
44	F10D2.16	0.569772	0.348	0.001	0
44	che-7	0.54616	0.357	0.04	0
44	frpr-18	0.540504	0.362	0.034	0
44	K02E10.7	0.5319	0.329	0.015	0
44	ZC334.13	0.530894	0.308	0.012	0
44	srd-27	0.520141	0.3	0.001	0
44	nlp-2	0.513867	0.317	0.008	0
44	M6.4	0.48181	0.289	0.015	0
44	sra-4	0.479778	0.282	0	0
44	C13G3.1	0.476993	0.267	0.017	0
44	ins-18	0.470322	0.284	0.025	0
44	ZK418.11	0.460142	0.288	0.005	0
44	T05H10.8	0.436904	0.269	0.014	0
44	sre-4	0.435682	0.255	0.018	0
44	nhr-124	0.433872	0.27	0.018	0
44	ins-6	0.433835	0.282	0.022	0
44	ZK1236.9	0.431571	0.265	0.015	0
44	W04A4.6	0.430276	0.279	0.024	0
44	str-260	0.422319	0.25	0.001	0
44	ins-4	0.419016	0.265	0.017	0
44	T13C2.7	0.405157	0.255	0.008	0
44	daf-8	0.394872	0.265	0.012	0
44	glb-11	0.401603	0.265	0.024	2.53927e-294
44	E04D5.5	0.587328	0.399	0.053	5.95724e-281
44	ins-3	0.3958	0.253	0.023	2.66336e-275
44	C38C5.1	0.379998	0.258	0.024	3.43728e-273
44	F59G1.4	0.719177	0.456	0.073	3.85626e-266
44	rabx-5	1.05135	0.64	0.148	2.48624e-254
44	rga-6	0.941514	0.551	0.113	1.41588e-247
44	C54G6.3	0.475197	0.31	0.04	8.9927e-226
44	crh-1	1.43887	0.936	0.468	9.95495e-213
44	lgc-53	0.552298	0.343	0.052	3.95342e-212
44	kvs-2	0.526452	0.336	0.051	2.33293e-205
44	atf-7	0.861186	0.648	0.184	3.88844e-202
44	mec-2	0.887383	0.7	0.209	1.45338e-190
44	lgc-31	0.516661	0.381	0.069	3.42954e-186
44	ced-1	0.75994	0.539	0.138	2.9921e-178
44	amt-3	0.38632	0.255	0.034	8.08088e-178
44	che-12	0.435998	0.289	0.044	2.4326e-172
44	twk-14	0.429843	0.35	0.062	7.72966e-168
44	dkf-2	0.871389	0.782	0.295	3.5259e-164
44	tni-1	0.497716	0.345	0.063	6.87691e-164
44	K02F2.5	0.896035	0.66	0.221	4.84351e-162
44	osm-12	0.378456	0.295	0.048	3.1817e-156
44	zfp-1	0.857853	0.671	0.238	2.91074e-155
44	shw-3	0.505053	0.386	0.081	1.09372e-150
44	C08G5.7	0.540852	0.425	0.1	1.71541e-146
44	ipla-7	0.519524	0.367	0.078	3.75023e-146
44	kcnl-2	0.708399	0.575	0.18	9.40803e-141
44	B0041.11	0.34156	0.25	0.04	1.35151e-135
44	lgc-57	0.434724	0.302	0.057	2.87657e-135
44	C46C11.3	0.449124	0.333	0.069	1.05579e-132
44	cnnm-3	0.4261	0.34	0.072	2.34754e-132
44	F57G12.1	0.401616	0.3	0.058	1.46081e-130
44	fkh-7	0.800399	0.562	0.191	3.2513e-121
44	ampd-1	0.416788	0.343	0.079	2.39371e-117
44	cal-4	0.483087	0.378	0.094	3.77728e-117
44	Y43F8B.2	0.783015	0.548	0.186	1.3282e-116
44	Y108G3AL.2	0.435356	0.298	0.063	9.0096e-114
44	kcnl-1	0.668713	0.723	0.29	1.26594e-113
44	daf-5	0.597357	0.503	0.162	6.25469e-108
44	pde-3	0.662149	0.636	0.243	1.24099e-106
44	rhgf-2	0.484275	0.414	0.119	2.05636e-102
44	mbk-2	0.735692	0.709	0.344	4.64207e-92
44	ckk-1	0.645232	0.525	0.203	1.08278e-86
44	dop-3	0.365787	0.288	0.072	4.14385e-84
44	R13H7.2	0.329947	0.307	0.078	7.16899e-84
44	gpb-1	0.423378	0.371	0.114	2.54163e-82
44	T27C4.1	0.585536	0.695	0.332	9.96942e-82
44	unc-43	0.715587	0.778	0.442	1.98357e-80
44	nlp-47	0.307465	0.315	0.085	2.09507e-79
44	kvs-4	0.303212	0.279	0.07	2.06927e-78
44	unc-13	0.699915	0.752	0.41	2.99081e-78
44	tra-1	0.50997	0.503	0.199	1.27278e-76
44	F07C6.4	0.567913	0.409	0.143	7.19276e-76
44	dgk-2	0.288958	0.251	0.061	3.0974e-75
44	F59B8.1	0.366523	0.307	0.085	6.02187e-74
44	nhr-21	0.380899	0.345	0.106	4.01354e-73
44	C24B5.1	0.410483	0.39	0.129	8.75243e-73
44	kvs-5	0.285898	0.27	0.07	6.43922e-72
44	R01H2.7	0.380339	0.345	0.108	1.67071e-69
44	Y54G2A.73	0.321726	0.262	0.07	2.03538e-69
44	2023-06-01	0.600719	0.608	0.284	6.96655e-68
44	prhg-1	0.320821	0.367	0.119	5.87671e-67
44	ser-4	0.397671	0.293	0.086	1.26849e-66
44	lit-1	0.497242	0.515	0.219	9.82026e-65
44	E02A10.3	0.367988	0.329	0.107	5.70523e-63
44	grk-1	0.363405	0.317	0.103	2.4422e-61
44	kcc-2	0.66956	0.638	0.327	5.0339e-61
44	sea-2	0.504525	0.511	0.231	7.79127e-61
44	F53H2.3	0.454952	0.426	0.167	1.47316e-60
44	F43B10.1	0.378757	0.305	0.097	7.53201e-60
44	lgc-30	0.365524	0.296	0.093	1.03124e-58
44	dapk-1	0.336295	0.322	0.108	2.76198e-57
44	F21F3.6	0.427437	0.385	0.149	7.11111e-57
44	daf-2	0.520546	0.667	0.355	1.87914e-56
44	ZC247.1	0.471831	0.704	0.382	2.80843e-56
44	nhr-97	0.352914	0.305	0.103	4.88008e-55
44	cnt-1	0.411426	0.334	0.121	1.22579e-54
44	egl-8	0.559574	0.704	0.418	9.10004e-51
44	F01E11.3	0.323141	0.293	0.1	1.00736e-48
44	mef-2	0.3495	0.345	0.131	2.74202e-48
44	rfip-1	0.338128	0.345	0.133	4.73979e-46
44	unc-54	0.378898	0.953	0.721	4.48843e-45
44	lsy-12	0.295545	0.282	0.1	1.70992e-44
44	aqp-2	0.331978	0.322	0.124	4.29095e-44
44	Y105E8A.25	0.432368	0.409	0.182	1.40486e-43
44	tbc-17	0.438846	0.515	0.263	1.50068e-42
44	tos-1	0.505568	0.79	0.544	5.91249e-39
44	cab-1	0.428885	0.695	0.425	1.1405e-37
44	saeg-1	0.420117	0.475	0.249	3.80752e-36
44	vit-2	-0.835407	0.572	0.772	1.87582e-35
44	sax-3	0.257769	0.312	0.128	3.5397e-35
44	rgs-2	0.270576	0.38	0.169	5.53856e-35
44	T04C9.1	0.437415	0.581	0.336	1.52951e-34
44	spsb-1	0.344743	0.662	0.391	2.19355e-34
44	vit-6	-0.77474	0.534	0.756	2.46407e-34
44	snt-2	0.250359	0.282	0.112	8.35052e-33
44	vit-5	-0.809429	0.511	0.73	9.14016e-33
44	vit-4	-0.719425	0.383	0.626	5.97284e-32
44	chd-7	0.29694	0.359	0.167	9.22318e-32
44	ercc-1	0.277727	0.265	0.107	1.21307e-31
44	daf-16	0.315514	0.515	0.28	2.09832e-31
44	gly-5	0.382851	0.331	0.153	8.1823e-31
44	klu-2	0.288336	0.276	0.116	1.68562e-29
44	vit-3	-0.656107	0.421	0.652	1.9908e-29
44	akt-1	0.261034	0.341	0.159	1.23214e-28
44	fos-1	0.297655	0.329	0.152	1.97159e-28
44	Y57G11C.22	0.383802	0.513	0.298	3.35178e-28
44	ilcr-1	0.257109	0.331	0.153	3.39162e-28
44	rpoa-1	0.286855	0.286	0.126	1.10268e-27
44	R05D7.3	0.277507	0.347	0.164	3.33124e-27
44	rgef-1	0.280037	0.636	0.393	2.26243e-25
44	vit-1	-0.568925	0.328	0.549	3.34778e-25
44	jip-1	0.305486	0.414	0.222	1.01679e-24
44	sta-1	0.272062	0.272	0.122	1.98167e-24
44	dpy-21	0.257935	0.352	0.179	8.51494e-24
44	snt-4	0.271474	0.475	0.269	1.14791e-23
44	casy-1	0.295034	0.581	0.358	1.23668e-23
44	rpl-41.2	-0.524839	0.489	0.683	1.85973e-23
44	unc-68	0.279457	0.489	0.283	5.96955e-23
44	soc-2	0.263406	0.458	0.256	3.94394e-22
44	dct-16	-0.616593	0.542	0.713	8.76468e-22
44	col-140	-0.533868	0.322	0.532	1.99118e-21
44	asp-1	-0.46189	0.298	0.507	2.36812e-21
44	rps-25	-0.455105	0.414	0.626	4.269e-21
44	apl-1	0.280896	0.374	0.205	7.26743e-21
44	cmk-1	0.267104	0.504	0.302	1.33511e-20
44	C17F4.7	-0.551619	0.402	0.604	1.35942e-20
44	far-2	-0.467936	0.302	0.502	1.51355e-20
44	snt-3	0.271956	0.34	0.177	1.99937e-20
44	col-178	-0.473564	0.276	0.481	2.41931e-20
44	par-1	0.294905	0.607	0.403	1.25064e-19
44	col-19	-0.412806	0.241	0.445	1.37454e-19
44	col-122	-0.490239	0.308	0.513	3.82385e-19
44	col-119	-0.4992	0.277	0.471	2.55354e-18
44	atp-6	-0.567075	0.584	0.746	3.51999e-18
44	DH11.5	-0.484938	0.14	0.322	3.71259e-18
44	ctc-2	-0.498376	0.419	0.595	1.51263e-17
44	anc-1	0.28975	0.731	0.577	1.60796e-17
44	ssl-1	0.265521	0.444	0.271	2.87063e-17
44	kin-1	0.334368	0.622	0.435	3.82858e-17
44	ant-1.1	-0.431336	0.437	0.613	5.63369e-17
44	col-80	-0.431194	0.295	0.474	1.30751e-16
44	col-124	-0.461453	0.293	0.48	4.78593e-16
44	ctc-1	-0.516722	0.508	0.67	5.45982e-16
44	rpl-10	-0.401346	0.388	0.568	8.21776e-16
44	rpl-36	-0.389507	0.305	0.48	1.50746e-15
44	rps-14	-0.422687	0.386	0.541	3.95328e-15
44	rbf-1	0.252296	0.515	0.328	4.91856e-15
44	cpr-9	-0.386067	0.319	0.503	7.18337e-15
44	col-20	-0.427694	0.296	0.476	7.67395e-15
44	F23A7.4	-0.434394	0.317	0.488	1.32455e-14
44	rps-26	-0.375044	0.336	0.501	2.51156e-14
44	rpl-9	-0.354024	0.284	0.453	3.97836e-14
44	rps-18	-0.354532	0.305	0.479	4.03253e-14
44	daf-12	0.298871	0.336	0.201	2.59899e-13
44	rps-8	-0.342571	0.385	0.545	3.09826e-13
44	col-179	-0.263241	0.104	0.257	5.02552e-13
44	rpl-43	-0.352066	0.345	0.505	6.53384e-13
44	Y37E3.8	-0.328266	0.276	0.438	7.49064e-13
44	rpl-36.A	-0.353397	0.348	0.502	1.43952e-12
44	col-101	-0.341472	0.158	0.315	2.27557e-12
44	F23A7.8	-0.365469	0.237	0.401	3.90215e-12
44	ctc-3	-0.419555	0.458	0.615	8.25503e-12
44	rpl-23	-0.3409	0.315	0.465	1.12918e-11
44	col-181	-0.404903	0.302	0.458	1.20056e-11
44	col-143	-0.327022	0.18	0.332	1.34413e-11
44	acdh-1	-0.315383	0.187	0.343	1.35278e-11
44	spp-17	-0.344319	0.243	0.393	2.00748e-11
44	rps-21	-0.286948	0.206	0.36	3.90601e-11
44	rps-12	-0.346642	0.381	0.527	4.16435e-11
44	asp-6	-0.342493	0.27	0.429	5.56758e-11
44	col-93	-0.32408	0.218	0.375	5.61556e-11
44	rps-19	-0.305505	0.388	0.536	7.30267e-11
44	col-184	-0.348735	0.208	0.361	7.84552e-11
44	col-160	-0.311271	0.172	0.318	2.0094e-10
44	rps-11	-0.325252	0.36	0.495	2.55228e-10
44	rpl-12	-0.333479	0.397	0.543	3.15063e-10
44	Y82E9BR.3	-0.30585	0.35	0.495	5.77206e-10
44	rps-29	-0.289396	0.307	0.459	6.92596e-10
44	rpl-17	-0.332205	0.407	0.541	1.0142e-09
44	rpl-24.1	-0.324334	0.371	0.503	1.12992e-09
44	rla-2	-0.271607	0.272	0.419	1.25465e-09
44	ilys-5	-0.389769	0.154	0.289	1.29959e-09
44	rps-2	-0.2941	0.319	0.463	1.55215e-09
44	rla-0	-0.323904	0.471	0.606	1.74948e-09
44	atp-2	-0.268074	0.256	0.397	2.3018e-09
44	col-106	-0.294127	0.231	0.376	2.77564e-09
44	rps-10	-0.290782	0.308	0.45	3.27573e-09
44	rpl-13	-0.294491	0.354	0.496	4.62202e-09
44	ndk-1	-0.322101	0.38	0.515	5.98231e-09
44	rpl-6	-0.279858	0.305	0.444	7.96491e-09
44	rpl-7A	-0.325803	0.425	0.557	9.3986e-09
44	rps-24	-0.296231	0.338	0.476	9.74266e-09
44	rpl-28	-0.258129	0.244	0.385	1.05705e-08
44	ule-3	-0.299906	0.151	0.286	1.15883e-08
44	clec-87	-0.256455	0.146	0.277	1.19002e-08
44	cey-2	-0.288299	0.201	0.335	1.19675e-08
44	asp-3	-0.299668	0.277	0.419	1.20066e-08
44	ahcy-1	-0.258044	0.179	0.31	1.32926e-08
44	rpl-35	-0.286668	0.321	0.458	1.35116e-08
44	rps-7	-0.315773	0.386	0.508	1.91763e-08
44	ttr-15	-0.302369	0.14	0.268	2.00042e-08
44	ctb-1	-0.319137	0.31	0.449	3.01524e-08
44	rps-3	-0.307857	0.369	0.496	3.67714e-08
44	rps-23	-0.301792	0.369	0.495	4.71809e-08
44	rpl-26	-0.269628	0.279	0.409	8.12549e-08
44	eef-1A.1	-0.355144	0.667	0.729	1.14939e-07
44	ule-5	-0.286203	0.137	0.259	1.19044e-07
44	rla-1	-0.284434	0.319	0.452	1.37586e-07
44	D1054.10	-0.328194	0.161	0.285	2.11549e-07
44	rps-9	-0.280052	0.416	0.546	2.19585e-07
44	gdh-1	-0.257765	0.262	0.388	2.93175e-07
44	rpl-15	-0.295693	0.392	0.509	4.31454e-07
44	rps-5	-0.288588	0.395	0.512	4.79704e-07
44	eef-1B.1	-0.303046	0.305	0.416	6.21214e-07
44	rpl-39	-0.266835	0.373	0.495	7.57552e-07
44	rpl-1	-0.252611	0.334	0.457	8.40793e-07
44	Y37D8A.19	-0.3293	0.156	0.272	9.16886e-07
44	nduo-2	-0.266647	0.177	0.303	1.04686e-06
44	ule-4	-0.343006	0.173	0.292	1.04815e-06
44	rps-15	-0.262493	0.295	0.41	2.33414e-06
44	Y119D3B.21	-0.260695	0.262	0.387	3.81352e-06
44	rpl-20	-0.272086	0.3	0.415	6.37135e-06
44	rpl-3	-0.274858	0.406	0.519	6.91517e-06
44	Y62H9A.5	-0.261546	0.172	0.289	7.4881e-06
44	rpl-32	-0.26824	0.402	0.518	1.03546e-05
44	rpl-5	-0.278985	0.406	0.508	1.77784e-05
44	rps-0	-0.26711	0.374	0.482	1.95578e-05
44	nduo-6	-0.361627	0.503	0.608	2.98918e-05
44	rps-1	-0.261659	0.402	0.503	0.00010431
44	pck-2	-0.278058	0.354	0.452	0.000869148
45	flp-17	3.99174	0.995	0.024	0
45	ist-1	2.39458	0.871	0.098	0
45	glb-34	2.3518	0.875	0.003	0
45	pef-1	2.16712	0.845	0.033	0
45	Y71G10AR.4	2.04165	0.849	0.191	0
45	npr-26	1.95408	0.87	0.115	0
45	ZK470.2	1.91429	0.783	0.15	0
45	gcy-9	1.82676	0.704	0.006	0
45	daf-16	1.74685	0.882	0.278	0
45	cmk-1	1.73566	0.896	0.299	0
45	C01C4.3	1.60447	0.668	0.071	0
45	guk-1	1.39138	0.69	0.056	0
45	frm-4	1.37603	0.67	0.088	0
45	kcnl-2	1.28569	0.755	0.179	0
45	nlp-47	1.1787	0.701	0.082	0
45	hrpu-2	1.16118	0.706	0.135	0
45	unc-41	1.15571	0.723	0.163	0
45	M04C7.4	1.14835	0.588	0.01	0
45	flp-6	1.09884	0.699	0.126	0
45	egl-47	1.07599	0.454	0.035	0
45	dmsr-3	1.07249	0.6	0.059	0
45	arcp-1	1.04775	0.52	0.044	0
45	flp-4	1.00032	0.523	0.05	0
45	F46F2.5	0.952019	0.523	0.02	0
45	glb-5	0.90705	0.47	0.02	0
45	ador-1	0.905691	0.443	0.026	0
45	npr-15	0.881221	0.504	0.053	0
45	nlp-3	0.878582	0.518	0.05	0
45	gcy-33	0.868091	0.438	0.01	0
45	F19C6.3	0.835579	0.423	0.021	0
45	F38E11.6	0.822994	0.454	0.008	0
45	nphp-2	0.822862	0.496	0.035	0
45	mgl-3	0.762017	0.445	0.049	0
45	K11H12.9	0.761144	0.431	0.033	0
45	C38C5.1	0.744638	0.461	0.023	0
45	glb-14	0.741149	0.334	0.009	0
45	T26G10.5	0.722002	0.386	0.01	0
45	dmd-9	0.715004	0.405	0.02	0
45	R06C1.6	0.702686	0.452	0.05	0
45	nhr-6	0.647716	0.344	0.018	0
45	C04H5.1	0.602736	0.358	0.013	0
45	nlp-59	0.53161	0.327	0.021	0
45	C29F7.1	0.530246	0.31	0.012	0
45	ZC455.1	0.520872	0.296	0.006	0
45	hosl-1	0.498727	0.304	0.029	0
45	F38B6.6	0.484954	0.323	0.029	0
45	Y77E11A.12	0.483733	0.29	0.026	0
45	glb-7	0.474545	0.271	0.013	0
45	frpr-9	0.46896	0.287	0.023	0
45	Y43C5A.7	0.457745	0.256	0.017	0
45	cah-5	0.390787	0.266	0.022	0
45	nlp-55	0.769825	0.487	0.077	7.77237e-292
45	nhr-138	0.62795	0.393	0.052	1.27597e-291
45	fox-1	0.916654	0.525	0.094	9.92243e-280
45	F39H12.3	0.553329	0.355	0.044	6.18772e-274
45	soc-2	1.31098	0.83	0.254	1.09905e-269
45	ser-4	0.711489	0.475	0.085	6.75691e-244
45	vab-3	0.502989	0.33	0.043	1.04766e-236
45	cab-1	1.47453	0.925	0.423	1.30068e-233
45	mec-2	1.0749	0.739	0.209	1.68008e-231
45	odr-2	1.14296	0.687	0.183	2.2276e-229
45	nhr-100	0.407006	0.264	0.03	4.63427e-228
45	ida-1	1.41282	0.908	0.397	1.97973e-227
45	tyra-2	0.596401	0.369	0.056	9.91726e-224
45	akt-1	0.934038	0.616	0.157	2.70036e-220
45	smg-9	0.365119	0.266	0.031	1.52414e-218
45	shk-1	0.923332	0.621	0.155	1.7087e-214
45	R01H2.7	0.765805	0.504	0.107	2.12878e-208
45	asd-2	0.59351	0.409	0.076	1.9376e-192
45	dkf-2	1.13786	0.781	0.295	2.09382e-188
45	F22F7.7	0.871625	0.461	0.1	3.68932e-188
45	olrn-1	0.76922	0.483	0.111	2.05221e-183
45	casy-1	1.09377	0.814	0.356	4.98237e-174
45	mcp-1	0.601845	0.414	0.085	3.24787e-173
45	tol-1	0.824053	0.517	0.134	2.57013e-171
45	mig-39	0.494495	0.329	0.056	4.48748e-171
45	glb-18	0.690313	0.487	0.121	1.1846e-162
45	T12A7.2	0.595058	0.426	0.095	5.4177e-162
45	rbf-1	1.03362	0.797	0.326	3.06505e-158
45	plc-1	0.708105	0.581	0.169	1.63517e-155
45	2023-06-01	1.19861	0.72	0.283	1.16937e-151
45	flp-16	0.742262	0.437	0.105	3.06038e-149
45	F42A9.6	0.464738	0.327	0.062	2.61601e-147
45	tent-5	0.860539	0.687	0.244	1.65212e-145
45	crh-1	1.16594	0.88	0.469	3.62188e-143
45	npr-4	0.604164	0.393	0.09	3.69922e-141
45	lit-1	0.99023	0.617	0.218	4.36548e-141
45	T01D3.1	0.476262	0.386	0.086	3.1708e-139
45	H10D18.5	0.849975	0.595	0.198	1.27307e-133
45	gale-1	0.481282	0.304	0.06	1.0729e-131
45	tpra-1	0.612206	0.442	0.118	1.05478e-129
45	nlp-41	0.399692	0.28	0.051	3.99736e-128
45	F54G2.1	1.12891	0.777	0.375	1.48891e-122
45	F09C8.2	0.349378	0.252	0.045	5.16996e-121
45	rgs-4	0.834827	0.694	0.275	2.53231e-120
45	fkh-7	0.726094	0.557	0.191	3.97312e-115
45	dep-1	0.44872	0.343	0.082	1.23782e-109
45	klu-2	0.552175	0.409	0.115	5.93675e-107
45	ric-7	0.659891	0.443	0.138	3.50494e-106
45	T06F4.1	0.649103	0.603	0.225	4.86081e-106
45	kvs-1	0.370043	0.317	0.072	1.17027e-105
45	sue-1	0.764005	0.539	0.191	1.89084e-104
45	ric-4	0.799417	0.574	0.223	8.43218e-101
45	madd-2	0.411434	0.31	0.073	5.72187e-100
45	pghm-1	0.822773	0.683	0.312	1.46303e-99
45	exp-2	0.554815	0.452	0.139	5.47865e-99
45	akap-1	0.853215	0.661	0.296	1.72364e-98
45	klu-1	0.461158	0.348	0.091	1.58369e-97
45	dgk-5	0.46035	0.386	0.108	4.23714e-97
45	egl-3	0.854396	0.751	0.38	1.18645e-95
45	dre-1	0.421094	0.287	0.068	1.05599e-91
45	pde-6	0.52324	0.457	0.153	2.71294e-91
45	sad-1	0.543292	0.407	0.127	3.35185e-91
45	snt-5	0.553849	0.48	0.167	6.91275e-90
45	K02F2.5	0.679311	0.555	0.222	2.13917e-89
45	pqn-41	0.578827	0.504	0.187	8.24336e-89
45	mef-2	0.504685	0.412	0.131	4.29346e-88
45	nac-3	0.412871	0.379	0.112	2.01439e-87
45	jip-1	0.60836	0.557	0.221	1.07729e-85
45	daf-2	0.701384	0.71	0.355	2.59467e-83
45	Y48C3A.5	0.569151	0.449	0.15	4.14599e-83
45	egl-21	0.74599	0.727	0.385	1.32025e-78
45	tir-1	0.55144	0.438	0.163	4.31949e-72
45	kcnl-4	0.332016	0.39	0.126	4.96445e-72
45	tos-1	0.812889	0.826	0.544	8.97893e-72
45	gcy-28	0.687293	0.746	0.426	1.58234e-70
45	2023-03-05	0.54092	0.565	0.248	1.85674e-70
45	pac-1	0.485429	0.492	0.195	9.64949e-70
45	vhp-1	0.548082	0.503	0.209	1.27488e-69
45	sbt-1	0.90629	0.642	0.334	2.01438e-69
45	gei-3	0.310054	0.259	0.07	3.6253e-65
45	rabx-5	0.53744	0.407	0.15	2.9309e-63
45	egl-2	0.364418	0.32	0.104	4.77978e-60
45	snt-4	0.499326	0.567	0.269	6.13684e-60
45	C46F11.6	0.341391	0.273	0.082	8.50116e-59
45	H04M03.12	0.315305	0.296	0.092	6.43139e-58
45	mbk-2	0.620067	0.624	0.345	1.28753e-55
45	hda-4	0.364459	0.334	0.117	1.85991e-55
45	pde-2	0.413864	0.398	0.159	1.86917e-54
45	unc-13	0.659803	0.685	0.41	2.97911e-52
45	ZK353.10	0.42619	0.37	0.144	7.80751e-50
45	ZK131.11	0.394393	0.372	0.145	2.86379e-49
45	svh-5	0.347014	0.282	0.096	1.12379e-48
45	F59B8.1	0.251564	0.268	0.086	2.56674e-48
45	ilcr-1	0.357556	0.372	0.152	1.63029e-45
45	spsb-1	0.481834	0.668	0.391	4.90558e-45
45	aakg-1	0.500397	0.621	0.36	8.00455e-40
45	mob-2	0.458357	0.461	0.225	1.3555e-39
45	egl-8	0.450564	0.685	0.419	2.94537e-39
45	nrx-1	0.37742	0.457	0.222	4.11006e-39
45	lntl-1	0.352868	0.37	0.163	6.19783e-38
45	msi-1	0.364905	0.377	0.175	8.37005e-36
45	F53A10.2	0.262471	0.327	0.138	7.81771e-34
45	irk-3	0.251718	0.301	0.123	4.23377e-33
45	nhr-274	0.309894	0.273	0.112	3.57304e-31
45	apl-1	0.360872	0.398	0.205	2.8664e-29
45	tom-1	0.309423	0.424	0.218	3.2254e-29
45	unc-31	0.482801	0.391	0.205	2.5902e-27
45	mig-38	0.267121	0.259	0.109	3.74087e-27
45	epc-1	0.335476	0.48	0.275	7.19254e-26
45	ntl-3	0.288907	0.358	0.18	1.58473e-25
45	ptp-3	0.364685	0.534	0.323	3.38747e-24
45	unc-57	0.274138	0.278	0.127	5.11033e-24
45	mca-3	0.329848	0.753	0.546	6.21546e-22
45	vit-6	-0.616313	0.579	0.756	2.31341e-21
45	vit-2	-0.623417	0.63	0.772	1.18595e-19
45	saeg-1	0.292216	0.423	0.249	1.36112e-19
45	vit-4	-0.570849	0.447	0.626	1.07627e-18
45	vit-5	-0.592573	0.544	0.729	3.75113e-18
45	unc-68	0.254433	0.47	0.283	5.67689e-18
45	par-1	0.331811	0.577	0.403	2.94088e-16
45	unc-73	0.258056	0.435	0.262	3.10021e-16
45	unc-103	0.269063	0.583	0.398	1.13058e-15
45	rps-25	-0.418773	0.487	0.625	7.98447e-15
45	rps-18	-0.375277	0.306	0.479	9.27143e-15
45	rpl-41.2	-0.468707	0.557	0.683	1.29535e-14
45	col-178	-0.43359	0.311	0.481	4.13369e-14
45	rps-12	-0.361859	0.362	0.527	4.16965e-14
45	col-140	-0.451585	0.363	0.532	4.87344e-14
45	vit-3	-0.487083	0.496	0.651	5.07872e-13
45	eef-1A.1	-0.428946	0.6	0.729	6.8374e-13
45	unc-7	-0.404575	0.11	0.256	1.72334e-12
45	anc-1	0.278312	0.72	0.577	2.7483e-12
45	col-124	-0.404092	0.315	0.48	4.01159e-12
45	dct-16	-0.490855	0.595	0.713	5.2997e-12
45	col-80	-0.389319	0.32	0.473	9.61974e-12
45	col-119	-0.436596	0.323	0.47	1.3634e-11
45	rpl-10	-0.337591	0.414	0.568	1.56881e-11
45	rpl-32	-0.343331	0.357	0.519	1.5718e-11
45	col-122	-0.402084	0.35	0.512	1.81002e-11
45	rpl-43	-0.338864	0.355	0.505	2.68176e-11
45	rps-5	-0.340058	0.363	0.512	3.1557e-11
45	rpl-12	-0.366794	0.403	0.543	4.43888e-11
45	vit-1	-0.388235	0.39	0.549	5.59287e-11
45	rpl-4	-0.291982	0.28	0.432	1.19156e-10
45	rps-26	-0.322398	0.346	0.501	1.51376e-10
45	rpl-2	-0.32612	0.388	0.535	1.57184e-10
45	asp-1	-0.360841	0.358	0.507	1.74031e-10
45	rps-9	-0.326265	0.4	0.546	2.21983e-10
45	kcc-2	-0.40752	0.184	0.33	2.80709e-10
45	rps-0	-0.313197	0.336	0.482	2.99909e-10
45	rps-10	-0.299703	0.306	0.45	5.39247e-10
45	far-2	-0.385899	0.36	0.502	8.84256e-10
45	col-20	-0.371153	0.332	0.475	1.02427e-09
45	rps-4	-0.305487	0.41	0.546	1.04661e-09
45	ctc-1	-0.488806	0.562	0.67	1.52895e-09
45	C17F4.7	-0.40163	0.48	0.604	1.89071e-09
45	rpl-7A	-0.341063	0.43	0.557	2.22609e-09
45	ant-1.1	-0.355491	0.482	0.612	2.63812e-09
45	atp-6	-0.447106	0.642	0.746	3.77426e-09
45	rps-7	-0.323622	0.379	0.509	3.93674e-09
45	rpl-3	-0.314399	0.386	0.519	6.38682e-09
45	rpl-24.1	-0.316025	0.376	0.503	7.6409e-09
45	rps-11	-0.290975	0.353	0.495	9.18303e-09
45	far-1	-0.2872	0.148	0.278	1.48922e-08
45	rpl-17	-0.315372	0.409	0.541	1.66046e-08
45	ctc-3	-0.415694	0.487	0.614	2.34887e-08
45	rpl-19	-0.289537	0.397	0.527	3.41966e-08
45	rps-17	-0.253902	0.249	0.381	4.63802e-08
45	F23A7.4	-0.353391	0.362	0.488	7.26457e-08
45	rpl-9	-0.284437	0.318	0.453	8.08897e-08
45	Y37E3.8	-0.265236	0.303	0.438	8.99466e-08
45	col-160	-0.285971	0.188	0.318	1.46784e-07
45	nduo-6	-0.422424	0.494	0.608	1.54714e-07
45	rla-1	-0.267674	0.318	0.452	2.41062e-07
45	col-93	-0.308078	0.247	0.375	3.08129e-07
45	rps-23	-0.28074	0.367	0.495	3.39912e-07
45	rpl-1	-0.283135	0.336	0.457	4.07117e-07
45	rpl-6	-0.264368	0.318	0.444	5.12625e-07
45	rps-19	-0.279355	0.412	0.536	5.65503e-07
45	rps-27	-0.25686	0.336	0.459	7.72295e-07
45	col-143	-0.271997	0.209	0.332	7.89477e-07
45	col-19	-0.302478	0.32	0.444	9.29699e-07
45	rpl-21	-0.269331	0.322	0.445	1.16493e-06
45	rps-8	-0.30036	0.433	0.545	1.29678e-06
45	rps-13	-0.255044	0.362	0.481	1.39393e-06
45	col-181	-0.337591	0.339	0.458	1.8362e-06
45	rpl-5	-0.270837	0.388	0.508	2.08324e-06
45	asp-3	-0.252932	0.287	0.419	2.36484e-06
45	rpl-18	-0.262692	0.348	0.47	2.68295e-06
45	spp-17	-0.251013	0.271	0.393	3.0503e-06
45	rpl-15	-0.265803	0.395	0.509	3.3562e-06
45	rps-24	-0.261586	0.355	0.475	3.39412e-06
45	rps-29	-0.259127	0.336	0.459	3.52613e-06
45	ndk-1	-0.293379	0.395	0.515	3.76781e-06
45	W01D2.1	-0.25843	0.32	0.44	5.17983e-06
45	rpl-14	-0.260508	0.317	0.432	7.23415e-06
45	rpl-35	-0.257902	0.341	0.458	7.89486e-06
45	col-98	-0.266223	0.158	0.271	8.06595e-06
45	pck-2	-0.26018	0.323	0.452	8.99413e-06
45	cpr-9	-0.30221	0.39	0.502	9.32721e-06
45	ctc-2	-0.365948	0.49	0.594	1.38516e-05
45	rps-3	-0.264348	0.386	0.496	1.47396e-05
45	rbm-3.2	-0.257992	0.193	0.305	2.39769e-05
45	F23A7.8	-0.266937	0.278	0.4	2.42755e-05
45	ilys-5	-0.316817	0.179	0.289	2.68135e-05
45	rps-14	-0.262176	0.437	0.54	2.75957e-05
45	DH11.5	-0.32093	0.226	0.321	0.000850053
45	col-184	-0.253485	0.263	0.361	0.00226432
45	Y37D8A.19	-0.25162	0.176	0.272	0.00278267
45	ule-3	-0.262176	0.195	0.285	0.00560469
45	ule-4	-0.257963	0.197	0.292	0.0108997
46	B0353.1	0.590952	0.327	0.047	2.80748e-211
46	afd-1	1.18556	0.559	0.173	4.3926e-151
46	ajm-1	0.604966	0.323	0.077	3.51182e-106
46	sma-1	0.686612	0.315	0.09	2.69164e-79
46	Y105E8A.25	0.690576	0.465	0.182	4.92217e-75
46	vab-10	0.563523	0.453	0.195	1.52138e-55
46	unc-54	-1.4015	0.479	0.724	3.02355e-50
46	gap-2	0.45382	0.262	0.085	1.45557e-49
46	Y56A3A.7	0.51649	0.264	0.088	8.31655e-49
46	ell-1	0.502764	0.446	0.219	1.20197e-39
46	ced-1	0.523526	0.327	0.14	6.92368e-38
46	sos-1	0.389378	0.348	0.163	1.06113e-31
46	rgef-1	-0.606521	0.149	0.396	3.0328e-31
46	rin-1	0.320838	0.302	0.13	9.51128e-30
46	vit-2	-0.74224	0.577	0.772	4.74892e-29
46	gly-5	0.412747	0.327	0.153	2.44056e-28
46	vit-5	-0.804286	0.538	0.729	9.77584e-28
46	cab-1	-0.628134	0.199	0.428	2.88432e-27
46	pgal-1	-0.613651	0.152	0.377	1.1086e-26
46	T27C4.1	-0.584682	0.11	0.336	2.45866e-26
46	ida-1	-0.674112	0.182	0.402	1.42008e-25
46	anc-1	0.729698	0.719	0.577	2.48404e-25
46	vit-3	-0.665894	0.449	0.651	7.86946e-25
46	unc-13	-0.488596	0.191	0.414	1.39107e-24
46	vit-6	-0.728754	0.621	0.755	1.43516e-24
46	egl-21	-0.568557	0.175	0.388	2.31683e-23
46	egl-3	-0.58579	0.18	0.384	5.7173e-22
46	rbf-1	-0.507076	0.126	0.33	7.90686e-22
46	Y67D8A.2	0.275272	0.26	0.121	2.6362e-21
46	unc-2	-0.453835	0.14	0.342	1.64925e-20
46	Y71G10AR.4	0.592126	0.355	0.194	4.2229e-20
46	pghm-1	-0.424225	0.119	0.315	4.63076e-20
46	cla-1	-0.550185	0.248	0.437	8.37707e-20
46	snt-4	-0.355913	0.089	0.272	3.27295e-19
46	vit-4	-0.580017	0.446	0.626	3.70816e-18
46	unc-80	-0.421819	0.189	0.383	1.03139e-17
46	din-1	0.280562	0.378	0.217	1.90611e-17
46	vit-1	-0.509608	0.371	0.549	3.27885e-17
46	dct-16	-0.602255	0.596	0.713	3.8932e-17
46	F07C6.4	0.311243	0.278	0.144	4.9045e-17
46	sbt-1	-0.525319	0.159	0.337	5.24481e-17
46	F54G2.1	-0.512636	0.194	0.379	5.27127e-17
46	DH11.5	-0.453756	0.14	0.322	8.88588e-17
46	unc-103	-0.516616	0.222	0.4	1.43773e-16
46	kcnl-1	-0.511895	0.122	0.294	4.00177e-16
46	mpz-1	-0.344605	0.143	0.321	4.60326e-16
46	rpl-41.2	-0.45259	0.535	0.683	5.14966e-16
46	col-119	-0.481538	0.294	0.471	5.95589e-16
46	unc-7	-0.41925	0.091	0.256	8.33727e-16
46	cmk-1	-0.457954	0.135	0.304	1.22109e-15
46	casy-1	-0.397383	0.187	0.36	2.29712e-15
46	Y105C5A.15	-0.448735	0.187	0.363	4.1545e-15
46	Y57G11C.22	-0.31204	0.131	0.301	1.63729e-14
46	F23A7.8	-0.422955	0.226	0.401	1.85055e-14
46	col-20	-0.45997	0.318	0.476	5.19769e-14
46	rps-12	-0.387597	0.367	0.527	7.02887e-14
46	lit-1	0.347002	0.362	0.22	1.90471e-13
46	col-19	-0.378846	0.274	0.445	1.91583e-13
46	rla-0	-0.36814	0.448	0.606	8.0256e-13
46	eef-1A.1	-0.402411	0.603	0.729	9.82238e-13
46	F53A10.2	0.362861	0.257	0.139	2.4448e-12
46	2023-03-05	-0.300564	0.105	0.251	4.2162e-12
46	pqn-87	0.287777	0.374	0.24	4.97902e-12
46	Y37D8A.19	-0.384414	0.122	0.272	5.10095e-12
46	col-80	-0.371837	0.323	0.473	2.65729e-11
46	col-140	-0.445436	0.404	0.531	8.71496e-11
46	nmy-1	0.26282	0.257	0.149	9.21592e-11
46	col-101	-0.312354	0.168	0.315	1.61925e-10
46	F23A7.4	-0.410659	0.348	0.488	2.00985e-10
46	atp-6	-0.477376	0.633	0.746	2.14152e-10
46	col-122	-0.406075	0.374	0.512	3.463e-10
46	col-178	-0.37274	0.334	0.481	7.84189e-10
46	unc-104	-0.315095	0.131	0.266	1.39557e-09
46	ule-5	-0.314544	0.128	0.259	2.23571e-09
46	D1054.10	-0.367761	0.15	0.285	3.01994e-09
46	rpl-43	-0.302262	0.369	0.505	4.20317e-09
46	pde-4	-0.313711	0.213	0.358	5.45951e-09
46	rps-18	-0.309872	0.339	0.478	5.83215e-09
46	cpr-9	-0.387513	0.379	0.502	6.47015e-09
46	spp-17	-0.312846	0.259	0.393	8.73065e-09
46	rgs-4	-0.38838	0.15	0.278	1.35984e-08
46	col-143	-0.28021	0.198	0.332	1.37022e-08
46	rps-26	-0.290777	0.36	0.501	1.97999e-08
46	pod-2	0.275525	0.264	0.16	2.0612e-08
46	Y62H9A.5	-0.310203	0.161	0.29	4.36153e-08
46	asp-1	-0.342622	0.383	0.507	4.7442e-08
46	rpl-32	-0.292852	0.388	0.518	9.25697e-08
46	col-95	-0.300098	0.14	0.26	1.36327e-07
46	ule-3	-0.303891	0.161	0.285	2.49257e-07
46	rps-25	-0.323577	0.53	0.625	2.70221e-07
46	rpl-10	-0.315679	0.462	0.568	3.005e-07
46	eef-1B.1	-0.281449	0.295	0.416	3.27444e-07
46	kcc-2	-0.388626	0.208	0.33	4.79139e-07
46	rps-29	-0.254869	0.334	0.459	7.81053e-07
46	C17F4.7	-0.418797	0.516	0.604	7.81218e-07
46	cey-2	-0.261818	0.215	0.335	1.39063e-06
46	nduo-6	-0.372083	0.484	0.608	1.45836e-06
46	rpl-18	-0.268388	0.344	0.47	1.48907e-06
46	rps-14	-0.284665	0.425	0.54	2.2313e-06
46	rpl-39	-0.262153	0.385	0.495	2.68538e-06
46	ctc-2	-0.352142	0.477	0.594	3.77598e-06
46	dod-6	0.849887	0.269	0.184	6.14156e-06
46	rpl-24.1	-0.258714	0.39	0.503	6.14209e-06
46	rpl-9	-0.266638	0.337	0.453	6.3108e-06
46	rps-23	-0.251023	0.379	0.495	8.77844e-06
46	col-181	-0.310871	0.344	0.458	1.18195e-05
46	ule-4	-0.300588	0.178	0.292	2.55146e-05
46	ant-1.1	-0.266047	0.516	0.612	5.17677e-05
46	col-124	-0.345991	0.381	0.48	5.2701e-05
46	rps-11	-0.267387	0.397	0.495	5.58252e-05
46	ctc-1	-0.373851	0.575	0.67	5.76255e-05
46	rps-5	-0.263684	0.421	0.512	9.54849e-05
46	ctc-3	-0.360442	0.523	0.614	0.000124728
46	rpl-12	-0.267939	0.442	0.542	0.000255993
46	rps-9	-0.250248	0.448	0.545	0.000278175
46	asp-6	-0.260333	0.33	0.429	0.00121804
46	ndk-1	-0.263928	0.434	0.515	0.00316704
46	ilys-5	-0.33215	0.206	0.288	0.0102484
46	Y119D3B.21	-0.270177	0.306	0.387	0.015324
46	col-93	-0.26276	0.29	0.375	0.0169894
46	frm-1	0.354364	0.385	0.31	0.0729856
47	flp-26	3.04887	0.899	0.03	0
47	nlp-14	2.84097	0.881	0.047	0
47	grl-8	2.31626	0.851	0.01	0
47	pdf-1	2.30473	0.875	0.15	0
47	Y48C3A.5	2.12036	0.897	0.147	0
47	F27B10.1	2.09313	0.77	0.045	0
47	nlp-19	1.9811	0.824	0.007	0
47	nlp-50	1.45205	0.708	0.12	0
47	nlp-8	1.33538	0.619	0.049	0
47	nhr-27	1.28789	0.695	0.055	0
47	F35H10.2	1.20272	0.577	0.015	0
47	ZK856.6	1.18601	0.627	0.006	0
47	T20B3.14	1.07173	0.594	0.039	0
47	nlp-10	1.03717	0.575	0.063	0
47	glb-9	1.02609	0.415	0.053	0
47	F09E5.16	0.986552	0.574	0.052	0
47	pdf-2	0.937241	0.494	0.03	0
47	T10G3.8	0.933064	0.529	0.02	0
47	F35B12.10	0.923479	0.472	0.015	0
47	C39D10.2	0.907635	0.518	0.025	0
47	F58H1.2	0.879764	0.386	0.006	0
47	nlp-41	0.805555	0.506	0.05	0
47	Y65B4A.2	0.73025	0.403	0.026	0
47	T02C12.5	0.7251	0.381	0.027	0
47	C05E7.3	0.711282	0.401	0.014	0
47	F47E1.20	0.615761	0.338	0.004	0
47	C09G1.5	0.585233	0.353	0.019	0
47	C46C2.6	0.575407	0.307	0.003	0
47	ZK1053.1	0.5528	0.327	0.004	0
47	F48C5.2	0.539394	0.34	0.008	0
47	nlp-68	0.497032	0.32	0.017	0
47	lron-5	0.484631	0.307	0.017	0
47	Y42A5A.1	0.481607	0.281	0.015	0
47	scrm-2	0.436948	0.259	0.004	0
47	R13A1.5	0.41786	0.276	0.009	0
47	tir-1	1.27714	0.702	0.161	2.86662e-296
47	npr-3	0.486217	0.347	0.04	2.25079e-273
47	K07D4.9	0.57208	0.382	0.049	9.54698e-273
47	nra-1	0.836134	0.364	0.047	2.6722e-263
47	rga-6	0.813922	0.586	0.113	1.43197e-262
47	egl-47	0.458254	0.311	0.036	7.78844e-240
47	M04B2.7	1.10777	0.693	0.192	1.93283e-214
47	K10C9.1	0.350024	0.257	0.033	5.10671e-173
47	gon-1	0.54913	0.423	0.085	5.63818e-166
47	B0252.8	0.408124	0.294	0.049	1.23496e-144
47	akap-1	1.0149	0.733	0.295	1.95027e-140
47	spv-1	0.623479	0.432	0.107	2.08321e-132
47	sbt-1	1.23295	0.737	0.333	2.3037e-132
47	acp-6	0.753671	0.489	0.138	6.60224e-132
47	ztf-22	0.34666	0.261	0.045	1.11645e-124
47	clp-4	0.78956	0.421	0.11	2.38702e-123
47	ric-4	0.850945	0.599	0.223	5.39285e-117
47	cdka-1	0.477677	0.406	0.106	2.12323e-112
47	twk-17	0.408455	0.3	0.063	7.45722e-107
47	2023-03-05	0.710519	0.638	0.248	1.47192e-106
47	unc-2	0.997452	0.724	0.338	2.66174e-105
47	twk-49	0.368868	0.309	0.069	6.97799e-102
47	2023-06-01	0.785687	0.669	0.284	1.11459e-97
47	T01D3.1	0.401961	0.34	0.086	3.37127e-93
47	F13D12.8	0.385765	0.276	0.061	3.813e-92
47	unc-54	0.995005	0.978	0.721	2.96727e-91
47	egl-21	0.895466	0.728	0.385	1.24436e-84
47	flp-12	0.269324	0.32	0.081	4.47313e-83
47	flp-5	0.409094	0.346	0.095	3.78049e-82
47	tos-1	0.917192	0.862	0.544	5.20307e-82
47	let-607	0.419516	0.384	0.118	5.76244e-79
47	ida-1	0.673055	0.77	0.398	5.15165e-78
47	pgal-1	0.795836	0.722	0.373	5.56314e-78
47	shk-1	0.469024	0.46	0.156	1.69607e-77
47	unc-43	0.916062	0.778	0.442	2.20742e-76
47	tent-5	0.61863	0.585	0.245	3.17215e-75
47	cdh-4	0.369492	0.342	0.101	6.96732e-73
47	egl-3	0.734049	0.711	0.38	1.36841e-71
47	unc-53	0.449235	0.447	0.161	2.23085e-70
47	pde-4	0.682351	0.693	0.355	4.72325e-67
47	vhp-1	0.491505	0.513	0.21	7.35703e-66
47	cgef-1	0.528345	0.48	0.19	3.97544e-64
47	pghm-1	0.619335	0.632	0.312	6.17466e-64
47	daf-12	0.51891	0.471	0.2	3.79316e-56
47	H04M03.12	0.364998	0.294	0.092	1.35407e-55
47	R01H2.7	0.537009	0.318	0.108	2.21873e-55
47	C34F6.10	0.359366	0.351	0.124	3.99278e-54
47	rbf-1	0.536359	0.643	0.327	6.63905e-53
47	unc-36	0.369788	0.327	0.116	1.08157e-50
47	msa-1	0.67427	0.502	0.238	7.98994e-50
47	ret-1	0.516033	0.57	0.307	8.05195e-46
47	unc-7	0.502477	0.52	0.253	2.72013e-44
47	gap-2	0.291571	0.256	0.085	8.0603e-42
47	lfi-1	0.399082	0.449	0.213	2.75364e-41
47	pct-1	0.452678	0.432	0.202	8.91311e-41
47	unc-79	0.35513	0.392	0.17	8.74998e-40
47	hmr-1	0.511913	0.54	0.29	3.77094e-39
47	mix-1	0.471234	0.412	0.191	5.94056e-39
47	DH11.5	0.437475	0.59	0.319	5.90087e-37
47	gfi-2	0.339596	0.276	0.105	7.20086e-36
47	Y43F8B.2	0.344635	0.392	0.188	1.0274e-30
47	rgef-1	0.411717	0.643	0.393	2.49215e-30
47	klu-2	0.295231	0.281	0.116	7.84919e-30
47	olrn-1	0.272838	0.276	0.112	5.11686e-29
47	unc-108	0.395151	0.439	0.233	9.13378e-29
47	unc-58	0.280224	0.311	0.135	4.87426e-28
47	rilp-1	0.305355	0.307	0.136	2.12048e-27
47	fmi-1	0.271231	0.314	0.14	3.77509e-27
47	kcnl-2	0.28948	0.371	0.181	5.3506e-25
47	miz-1	0.263465	0.327	0.156	3.38585e-24
47	rimb-1	0.323148	0.401	0.214	3.20475e-23
47	abts-1	0.318204	0.43	0.242	2.76809e-22
47	unc-33	0.26145	0.263	0.121	7.08124e-21
47	bet-1	0.282582	0.327	0.167	1.08155e-20
47	glb-25	0.481351	0.344	0.182	1.24812e-20
47	unc-13	0.349673	0.625	0.411	3.44644e-20
47	W06H8.6	0.276413	0.325	0.171	5.23453e-18
47	mpz-1	0.314122	0.507	0.318	4.60435e-17
47	rgs-4	0.266161	0.46	0.276	8.4577e-16
47	F54G2.1	0.267252	0.577	0.376	6.36314e-15
47	mca-3	0.298473	0.706	0.547	5.74638e-12
47	egl-8	0.255281	0.577	0.419	1.51711e-09
47	soc-2	-0.393043	0.125	0.258	3.02598e-09
47	vit-4	-0.411444	0.506	0.626	2.58212e-07
47	vit-2	-0.458219	0.728	0.771	1.8088e-06
47	rpl-12	-0.283343	0.423	0.542	2.46621e-06
47	Y82E9BR.3	-0.259587	0.371	0.495	1.17847e-05
47	vit-6	-0.424965	0.689	0.755	1.36753e-05
47	asp-1	-0.306503	0.384	0.507	1.43713e-05
47	rpl-15	-0.254717	0.393	0.509	2.64769e-05
47	vit-3	-0.385891	0.55	0.651	4.26576e-05
47	dct-16	-0.368732	0.623	0.713	6.38228e-05
47	ZC247.1	-0.353821	0.278	0.385	7.02673e-05
47	vit-5	-0.432875	0.654	0.729	8.77792e-05
47	rps-25	-0.291351	0.542	0.625	0.000102713
47	rps-5	-0.253206	0.399	0.512	0.000142463
47	vit-1	-0.333772	0.46	0.548	0.000151262
47	spp-17	-0.255026	0.29	0.393	0.000329331
47	rps-23	-0.253788	0.404	0.494	0.00139228
47	F23A7.8	-0.257318	0.292	0.4	0.00282429
47	ant-1.1	-0.268758	0.537	0.612	0.0042696
47	F23A7.4	-0.298835	0.399	0.487	0.00754808
47	ndk-1	-0.271322	0.447	0.515	0.0219021
47	C17F4.7	-0.272868	0.517	0.603	0.0385211
47	cpr-9	-0.274323	0.423	0.502	0.0663086
47	rpl-41.2	-0.257557	0.623	0.682	0.1038
47	ilys-5	-0.265071	0.208	0.288	0.172337
47	col-119	-0.289933	0.397	0.47	0.336997
47	casy-1	-0.259799	0.298	0.359	0.573665
48	Y71G10AR.4	2.53128	0.968	0.19	0
48	flp-5	1.93066	0.695	0.092	0
48	plc-1	1.80616	0.888	0.168	0
48	gcy-37	1.78869	0.837	0.012	0
48	exp-2	1.69469	0.86	0.137	0
48	K03B4.4	1.58339	0.712	0.039	0
48	T01D3.1	1.35047	0.725	0.084	0
48	gcy-33	1.27862	0.499	0.01	0
48	srg-25	1.18378	0.546	0.003	0
48	gcy-35	1.18075	0.652	0.022	0
48	fmi-1	1.07188	0.679	0.138	0
48	klu-2	1.05122	0.671	0.113	0
48	nphp-2	1.03721	0.617	0.035	0
48	npr-17	1.03126	0.514	0.024	0
48	hrpu-2	0.983987	0.669	0.136	0
48	gcy-36	0.956439	0.533	0.005	0
48	pop-1	0.920804	0.523	0.065	0
48	ahr-1	0.917892	0.503	0.027	0
48	glb-5	0.875504	0.482	0.02	0
48	gcy-32	0.855909	0.495	0.005	0
48	arcp-1	0.852177	0.525	0.044	0
48	gnrr-2	0.841414	0.469	0.023	0
48	ift-81	0.834204	0.456	0.058	0
48	ampd-1	0.808108	0.551	0.078	0
48	cdkl-1	0.807874	0.482	0.031	0
48	K02B12.9	0.802902	0.366	0.009	0
48	F58H1.7	0.780441	0.449	0.045	0
48	gcy-25	0.735217	0.411	0.007	0
48	ZK1320.13	0.727991	0.48	0.054	0
48	nlp-43	0.677476	0.381	0.021	0
48	Y102A11A.9	0.650145	0.389	0.026	0
48	osm-5	0.636275	0.335	0.027	0
48	R11F4.2	0.635516	0.342	0.024	0
48	C10C5.7	0.632605	0.314	0.016	0
48	unc-86	0.574807	0.385	0.039	0
48	frpr-8	0.496772	0.327	0.022	0
48	Y9C9A.16	0.474954	0.284	0.022	0
48	C43H6.6	0.469594	0.284	0.004	0
48	egl-13	0.466045	0.303	0.026	0
48	npr-1	0.452795	0.301	0.018	0
48	ZK616.1	0.422588	0.282	0.023	0
48	cng-1	0.397383	0.271	0.019	0
48	dyf-18	0.376855	0.252	0.019	0
48	Y37E11AL.1	0.513349	0.307	0.029	1.15547e-300
48	F40A3.1	0.673732	0.422	0.058	4.96323e-281
48	ins-18	0.424781	0.275	0.025	2.4092e-277
48	shk-1	1.0065	0.695	0.154	8.3982e-267
48	glna-3	0.535298	0.348	0.041	1.49337e-263
48	flp-21	0.619313	0.314	0.035	1.07187e-250
48	che-3	0.632291	0.37	0.049	5.99524e-250
48	mapk-15	0.589473	0.413	0.06	3.38658e-248
48	C33B4.4	0.533888	0.325	0.038	2.05467e-246
48	dyf-6	0.412026	0.26	0.025	1.62766e-245
48	F15G9.5	0.758967	0.452	0.079	5.12462e-226
48	F38B6.6	0.403545	0.271	0.03	9.66824e-223
48	ssr-2	0.403474	0.267	0.033	9.76118e-190
48	daf-38	0.473083	0.316	0.046	7.23774e-187
48	dkf-2	1.15033	0.776	0.295	1.24666e-175
48	nlp-50	0.762857	0.527	0.121	6.73248e-175
48	pde-2	0.713181	0.566	0.158	1.2116e-154
48	flp-7	0.374508	0.269	0.039	1.82925e-154
48	max-1	0.709704	0.518	0.133	5.25491e-154
48	nex-4	0.335156	0.264	0.037	7.75495e-154
48	F36G3.3	0.457339	0.267	0.04	2.70401e-151
48	F32D1.3	0.575256	0.379	0.076	1.31777e-149
48	eva-1	0.394865	0.293	0.054	5.40919e-124
48	ptp-3	0.841624	0.75	0.322	1.10261e-123
48	hot-1	0.374716	0.262	0.045	8.44959e-122
48	npr-10	0.370176	0.292	0.057	1.5629e-114
48	sos-1	0.642201	0.51	0.162	1.35969e-109
48	guk-1	0.334682	0.284	0.059	2.19881e-101
48	lin-39	0.333231	0.292	0.062	5.16131e-99
48	H10D18.5	0.636177	0.55	0.198	4.20237e-93
48	ptb-1	0.431254	0.404	0.114	6.75886e-93
48	lntl-1	0.596257	0.484	0.163	1.91112e-91
48	unc-57	0.501183	0.415	0.126	9.12293e-89
48	ZK353.10	0.545661	0.452	0.143	8.7111e-88
48	unc-13	0.816462	0.779	0.41	2.24503e-86
48	egl-2	0.430676	0.37	0.104	7.98271e-86
48	dgk-5	0.483312	0.378	0.108	3.65263e-85
48	klu-1	0.475167	0.336	0.092	1.25912e-82
48	syd-9	0.455945	0.353	0.102	1.34844e-79
48	pde-3	0.554028	0.607	0.243	8.81499e-79
48	camt-1	0.531226	0.488	0.177	2.12292e-78
48	Y41E3.7	0.47555	0.426	0.144	2.08371e-77
48	F01E11.3	0.385885	0.342	0.1	1.45007e-72
48	npr-2	0.342568	0.29	0.075	1.72336e-72
48	F54G2.1	0.707183	0.733	0.376	1.4575e-71
48	spsb-1	0.770596	0.725	0.391	1.84048e-70
48	C24B5.1	0.552982	0.385	0.129	5.53061e-70
48	unc-62	0.401546	0.385	0.125	3.27902e-69
48	C18C4.7	0.356449	0.269	0.07	5.08716e-69
48	pdfr-1	0.527191	0.55	0.232	7.80156e-68
48	tpa-1	0.4971	0.553	0.232	9.47404e-67
48	obr-3	0.414476	0.331	0.105	4.03621e-63
48	spv-1	0.385086	0.335	0.108	3.37738e-60
48	C35B1.2	0.533949	0.507	0.224	1.15179e-59
48	myrf-2	0.376342	0.364	0.125	1.70345e-59
48	F43B10.1	0.353579	0.314	0.097	1.71303e-59
48	cnt-2	0.395469	0.385	0.151	9.12316e-51
48	tos-1	0.599422	0.828	0.544	2.80904e-49
48	nhr-40	0.463917	0.454	0.203	3.11127e-46
48	aakg-1	0.690433	0.621	0.36	6.8555e-46
48	T10B5.4	0.286293	0.284	0.096	2.85129e-44
48	casy-1	0.48425	0.636	0.357	1.00865e-42
48	Y50D4B.1	0.29324	0.254	0.082	3.50382e-42
48	ilcr-1	0.334798	0.363	0.152	2.36106e-38
48	flp-16	0.334632	0.288	0.106	3.91593e-38
48	akap-1	0.431557	0.559	0.296	7.09118e-38
48	apl-1	0.440469	0.424	0.205	5.76813e-37
48	sax-3	0.298385	0.32	0.128	2.60665e-36
48	ric-4	0.346779	0.456	0.224	2.34499e-34
48	ldb-1	0.301383	0.264	0.099	4.09489e-34
48	mbk-2	0.472948	0.581	0.345	1.60602e-33
48	snt-3	0.361435	0.383	0.177	3.7048e-33
48	C08G9.1	0.351341	0.277	0.108	5.40509e-33
48	cmk-1	0.32343	0.55	0.302	2.55942e-30
48	Y105C5A.15	0.34629	0.604	0.36	1.78694e-28
48	M04B2.7	0.305569	0.4	0.194	2.27467e-28
48	jip-1	0.349242	0.43	0.222	2.58742e-28
48	DH11.5	0.458178	0.542	0.319	7.22974e-28
48	tom-1	0.301767	0.428	0.218	8.11296e-28
48	unc-43	0.387195	0.684	0.442	9.10017e-28
48	vhp-1	0.385317	0.409	0.21	2.15838e-27
48	fkh-7	0.300846	0.391	0.192	7.00166e-27
48	soc-2	0.322061	0.475	0.256	6.34643e-26
48	nrx-1	0.295808	0.428	0.222	1.14712e-25
48	2023-06-01	0.349515	0.51	0.285	2.45581e-25
48	sbt-1	0.435125	0.55	0.334	4.22387e-25
48	nhr-1	0.287036	0.361	0.176	5.06302e-25
48	snt-4	0.334412	0.479	0.269	1.87022e-24
48	vit-6	-0.742163	0.596	0.755	2.81653e-24
48	cab-1	0.37314	0.658	0.425	3.82008e-24
48	egl-3	0.360908	0.607	0.381	8.26199e-24
48	vit-2	-0.732545	0.63	0.772	3.04908e-23
48	eef-1A.1	-0.542905	0.551	0.729	1.02804e-21
48	rgef-1	0.31223	0.619	0.393	4.96764e-21
48	frm-8	0.28238	0.37	0.196	3.59606e-20
48	F28E10.1	0.268428	0.379	0.202	4.18417e-20
48	vit-3	-0.614726	0.473	0.651	8.33158e-20
48	ZK131.11	0.266857	0.301	0.145	9.70711e-20
48	vit-4	-0.63944	0.449	0.626	3.28378e-19
48	asp-1	-0.4602	0.303	0.507	1.47004e-18
48	ant-1.1	-0.470078	0.428	0.613	1.85115e-18
48	vit-5	-0.669375	0.585	0.729	3.14647e-18
48	rpl-12	-0.429867	0.34	0.543	4.45178e-18
48	rsbp-1	0.257251	0.301	0.154	5.22071e-18
48	lin-14	0.291025	0.477	0.288	5.33817e-18
48	rpl-43	-0.436384	0.318	0.506	7.99494e-18
48	rpl-5	-0.415998	0.312	0.509	1.3448e-17
48	pgal-1	0.310003	0.572	0.374	2.35624e-17
48	dct-16	-0.460842	0.533	0.713	3.62225e-17
48	col-20	-0.478889	0.279	0.476	9.70793e-17
48	C17F4.7	-0.520168	0.426	0.604	1.26678e-16
48	rpl-15	-0.390804	0.318	0.51	3.35243e-16
48	rps-12	-0.437361	0.359	0.527	8.71923e-16
48	rps-18	-0.399258	0.295	0.479	9.98265e-16
48	ndk-1	-0.425701	0.333	0.516	1.0742e-15
48	rpl-41.2	-0.453227	0.516	0.683	2.87352e-15
48	rps-10	-0.367992	0.26	0.451	3.02739e-15
48	rps-25	-0.42668	0.46	0.625	3.09048e-15
48	rps-8	-0.405298	0.374	0.545	4.395e-15
48	rps-3	-0.383183	0.314	0.496	5.58123e-15
48	rps-9	-0.390485	0.361	0.546	6.38399e-15
48	F23A7.4	-0.449197	0.307	0.488	1.00851e-14
48	rpl-4	-0.34571	0.249	0.432	2.1985e-14
48	rps-14	-0.409147	0.372	0.541	2.47297e-14
48	col-140	-0.488076	0.37	0.531	2.59808e-14
48	pghm-1	0.278572	0.488	0.313	3.62305e-14
48	rpl-36.A	-0.369217	0.329	0.502	5.62402e-14
48	rpl-24.1	-0.366101	0.325	0.503	6.47292e-14
48	vit-1	-0.457674	0.381	0.549	3.27303e-13
48	rps-23	-0.369904	0.327	0.495	3.37328e-13
48	eef-1B.1	-0.348692	0.243	0.417	5.04666e-13
48	rpl-35	-0.358659	0.292	0.458	6.08482e-13
48	eef-1G	-0.349811	0.267	0.438	6.15956e-13
48	cyn-7	-0.332929	0.187	0.351	6.80955e-13
48	rpl-10	-0.376424	0.409	0.568	1.09953e-12
48	rack-1	-0.333688	0.254	0.419	1.32773e-12
48	rpl-7A	-0.387025	0.396	0.557	1.69305e-12
48	rpl-36	-0.361232	0.314	0.48	3.00947e-12
48	rpl-3	-0.354011	0.353	0.52	3.21154e-12
48	rps-5	-0.365901	0.353	0.512	6.07817e-12
48	rla-2	-0.318292	0.252	0.419	6.71158e-12
48	rps-0	-0.345705	0.318	0.482	7.49439e-12
48	spp-17	-0.350964	0.23	0.393	9.72612e-12
48	col-119	-0.416569	0.305	0.47	2.06017e-11
48	rpl-19	-0.336442	0.37	0.528	2.21154e-11
48	rpl-17	-0.325165	0.376	0.541	3.0098e-11
48	lmd-3	0.285557	0.469	0.313	4.29129e-11
48	asp-6	-0.34276	0.262	0.429	4.88524e-11
48	sax-7	0.257365	0.389	0.247	5.11859e-11
48	rps-19	-0.351085	0.389	0.536	6.61223e-11
48	rps-11	-0.331589	0.336	0.495	7.11681e-11
48	C37A2.7	-0.30203	0.262	0.421	1.2401e-10
48	eef-2	-0.302766	0.307	0.465	1.3553e-10
48	F23A7.8	-0.370766	0.241	0.401	1.45285e-10
48	par-1	0.264517	0.561	0.404	1.47331e-10
48	rps-15	-0.314173	0.25	0.411	1.47898e-10
48	col-122	-0.406717	0.355	0.512	1.70469e-10
48	rpl-6	-0.315177	0.288	0.444	1.83463e-10
48	col-178	-0.423992	0.336	0.481	2.01407e-10
48	atp-2	-0.283348	0.237	0.397	2.07388e-10
48	far-2	-0.379787	0.344	0.502	2.26145e-10
48	rpl-39	-0.309198	0.333	0.495	2.34414e-10
48	rps-7	-0.343926	0.359	0.509	2.72194e-10
48	aldo-2	-0.268675	0.176	0.33	3.1415e-10
48	ilys-5	-0.423977	0.146	0.289	3.21005e-10
48	mtm-3	0.269062	0.428	0.29	3.3612e-10
48	cpl-1	-0.329777	0.213	0.369	3.87481e-10
48	col-19	-0.370863	0.297	0.444	4.41694e-10
48	rpl-7	-0.329445	0.321	0.468	4.79166e-10
48	rpl-2	-0.340989	0.391	0.534	5.39906e-10
48	rpl-32	-0.353406	0.372	0.518	6.10088e-10
48	rpl-14	-0.306656	0.277	0.432	6.40849e-10
48	rps-16	-0.278076	0.232	0.388	7.19352e-10
48	rps-24	-0.340576	0.336	0.475	1.14596e-09
48	rpl-31	-0.287549	0.237	0.384	1.91646e-09
48	col-80	-0.343683	0.321	0.473	2.2449e-09
48	asp-3	-0.318843	0.267	0.419	2.73143e-09
48	rpl-13	-0.318145	0.35	0.496	2.87175e-09
48	Y37E3.8	-0.29019	0.284	0.438	2.94063e-09
48	rpl-1	-0.301831	0.307	0.457	4.71441e-09
48	rps-27	-0.304974	0.316	0.459	5.35005e-09
48	ctc-1	-0.401771	0.548	0.67	5.46704e-09
48	nlp-15	0.59879	0.271	0.168	5.50699e-09
48	rpl-16	-0.27387	0.265	0.418	5.57417e-09
48	rpl-18	-0.29128	0.32	0.47	5.59067e-09
48	rpl-11.2	-0.260742	0.181	0.323	7.0595e-09
48	gdh-1	-0.292019	0.245	0.388	1.07649e-08
48	col-184	-0.304436	0.213	0.361	1.13414e-08
48	rps-1	-0.320595	0.368	0.503	1.21011e-08
48	Y82E9BR.3	-0.306695	0.357	0.495	1.40085e-08
48	rpl-23	-0.308313	0.323	0.465	1.52705e-08
48	rpl-28	-0.268108	0.241	0.385	1.54148e-08
48	col-124	-0.384379	0.336	0.48	2.20853e-08
48	W01D2.1	-0.285599	0.292	0.441	2.25424e-08
48	ubl-1	-0.271635	0.288	0.436	3.201e-08
48	Y37D8A.19	-0.344797	0.138	0.272	3.21926e-08
48	rps-13	-0.280832	0.338	0.481	3.4281e-08
48	col-103	-0.267753	0.12	0.251	4.2638e-08
48	rps-26	-0.292267	0.353	0.501	4.31643e-08
48	ule-3	-0.304018	0.15	0.285	4.86536e-08
48	rla-1	-0.297383	0.312	0.452	5.48071e-08
48	col-143	-0.266953	0.193	0.332	1.17211e-07
48	rpl-30	-0.25662	0.239	0.377	1.22997e-07
48	rpl-9	-0.278592	0.316	0.453	1.89941e-07
48	col-106	-0.284856	0.237	0.375	1.98082e-07
48	Y119D3B.21	-0.326637	0.252	0.387	2.01152e-07
48	rpl-38	-0.279091	0.286	0.424	2.42475e-07
48	rps-4	-0.293794	0.421	0.546	2.46354e-07
48	rpl-33	-0.263004	0.277	0.414	2.60046e-07
48	rla-0	-0.327435	0.484	0.606	3.25696e-07
48	far-1	-0.261286	0.151	0.278	5.23107e-07
48	rps-29	-0.259876	0.321	0.459	6.60343e-07
48	col-181	-0.312021	0.323	0.458	6.76205e-07
48	rpl-21	-0.293642	0.321	0.445	1.0687e-06
48	rpl-26	-0.258013	0.279	0.409	1.61314e-06
48	ubq-2	-0.270655	0.312	0.437	3.01785e-06
48	rgs-4	-0.352104	0.159	0.278	3.24983e-06
48	perm-2	-0.261953	0.148	0.264	3.68525e-06
48	col-95	-0.264921	0.142	0.26	4.11377e-06
48	col-93	-0.295409	0.247	0.375	9.75682e-06
48	rpl-20	-0.273406	0.297	0.415	1.1302e-05
48	Y62H9A.5	-0.266244	0.172	0.289	1.68378e-05
48	cey-2	-0.26662	0.221	0.335	2.07006e-05
48	atp-6	-0.381127	0.641	0.746	2.29271e-05
48	col-160	-0.251346	0.198	0.318	3.46461e-05
48	Y39B6A.1	-0.262446	0.271	0.389	9.3719e-05
48	D1054.10	-0.309459	0.176	0.285	0.000155245
48	ctc-3	-0.286411	0.505	0.614	0.000384345
48	ctc-2	-0.293995	0.503	0.594	0.000544242
48	cpr-9	-0.257776	0.391	0.502	0.00182552
48	nduo-6	-0.350063	0.512	0.608	0.00256831
49	hot-2	1.63028	0.855	0.143	0
49	cat-2	1.37278	0.634	0.015	0
49	sms-3	1.21375	0.681	0.098	0
49	cest-24	1.13875	0.525	0.031	0
49	dat-1	0.985296	0.55	0.011	0
49	twnk-1	0.940977	0.469	0.014	0
49	lgc-58	0.784464	0.435	0.049	0
49	gar-3	0.778285	0.561	0.083	0
49	F09E10.7	0.769754	0.406	0.015	0
49	acr-24	0.767224	0.519	0.062	0
49	nlp-16	0.754798	0.361	0.011	0
49	tba-9	0.706134	0.431	0.018	0
49	R11D1.12	0.703917	0.366	0.013	0
49	ZK757.10	0.639056	0.365	0.014	0
49	F59F3.6	0.599856	0.332	0.01	0
49	C06C3.3	0.590799	0.303	0.01	0
49	vab-3	0.583007	0.416	0.043	0
49	nhr-67	0.527554	0.317	0.007	0
49	F58H7.1	0.492906	0.317	0.012	0
49	R11G1.1	0.486036	0.281	0.007	0
49	trp-4	0.420417	0.252	0.007	0
49	ast-1	0.491838	0.344	0.035	1.47001e-303
49	nlp-45	0.44799	0.25	0.019	2.3902e-303
49	bris-1	0.770909	0.515	0.091	8.28971e-255
49	asic-1	0.499559	0.33	0.038	2.98822e-250
49	iglr-3	0.418449	0.288	0.031	5.88846e-238
49	nlp-71	0.46355	0.313	0.036	4.71827e-235
49	tni-1	0.644127	0.408	0.063	1.39097e-225
49	gap-3	0.481954	0.326	0.041	1.14598e-224
49	T14B4.8	0.570346	0.399	0.061	2.20183e-223
49	dop-2	0.62517	0.45	0.077	1.39488e-218
49	C08G9.1	0.805371	0.513	0.107	1.2597e-203
49	shw-1	0.709652	0.462	0.086	2.25775e-203
49	T19C3.3	0.617589	0.376	0.062	9.70226e-190
49	lec-3	0.635314	0.435	0.083	1.27212e-184
49	zyx-1	0.874772	0.597	0.16	2.98416e-178
49	amt-3	0.373983	0.258	0.034	5.96447e-165
49	viln-1	0.411406	0.313	0.062	4.54127e-121
49	T13H5.1	0.613311	0.546	0.163	1.24644e-120
49	R10E12.2	0.401741	0.281	0.052	2.01419e-117
49	H10D18.5	0.869294	0.578	0.198	4.45312e-112
49	exc-7	0.454908	0.315	0.072	2.11532e-99
49	irk-3	0.499619	0.427	0.122	2.06562e-97
49	zfh-2	0.468484	0.368	0.097	4.02985e-93
49	scpl-1	0.640647	0.45	0.145	4.14604e-91
49	R10E11.5	0.454683	0.323	0.082	4.32708e-86
49	nlp-55	0.409922	0.315	0.078	2.11495e-84
49	cca-1	0.598545	0.559	0.216	3.79476e-82
49	kcnl-2	0.54935	0.504	0.181	1.58077e-80
49	twk-13	0.383831	0.326	0.09	3.40513e-75
49	mec-12	0.42054	0.397	0.126	4.81038e-73
49	C08G5.7	0.367906	0.323	0.101	3.21049e-60
49	msa-1	0.53558	0.553	0.237	6.51769e-60
49	hsf-1	0.364788	0.305	0.098	9.13515e-55
49	unc-103	0.576187	0.721	0.397	2.14131e-53
49	lntl-1	0.442241	0.418	0.163	8.28513e-53
49	cdap-2	0.424774	0.34	0.125	9.80026e-49
49	pac-1	0.432104	0.452	0.195	3.39962e-47
49	fox-1	0.278871	0.29	0.095	3.15427e-46
49	ptp-1	0.311578	0.344	0.129	1.32852e-43
49	mec-2	0.421797	0.469	0.211	4.13398e-42
49	unc-9	0.369818	0.382	0.158	4.24609e-41
49	kcc-2	0.477726	0.605	0.327	1.50121e-39
49	Y92H12BL.5	0.27783	0.267	0.093	9.22132e-39
49	snt-2	0.42841	0.3	0.112	9.68542e-39
49	gly-5	0.361054	0.366	0.153	2.03799e-38
49	tpa-1	0.405606	0.479	0.232	7.15592e-37
49	crh-1	0.446166	0.74	0.47	1.23703e-36
49	ctn-1	0.294239	0.25	0.088	5.07478e-36
49	E02A10.3	0.291371	0.286	0.107	8.83693e-36
49	DH11.5	0.383885	0.59	0.319	2.92836e-33
49	lin-24	0.253464	0.273	0.102	3.53567e-33
49	arrd-17	0.312152	0.263	0.102	2.8083e-31
49	soc-2	0.616271	0.473	0.256	3.06169e-31
49	msi-1	0.31944	0.361	0.175	2.47515e-26
49	gar-2	0.304792	0.313	0.154	2.18503e-20
49	kcnl-1	-0.597609	0.095	0.294	4.35708e-20
49	casy-1	0.29474	0.567	0.358	1.92179e-18
49	T04C9.1	0.321015	0.531	0.337	6.17382e-18
49	nhr-40	0.252584	0.372	0.203	1.22888e-17
49	mvk-1	0.270775	0.37	0.226	1.54575e-12
49	2023-06-01	-0.392695	0.155	0.287	5.44634e-08
49	rbf-1	-0.361192	0.218	0.33	4.69235e-05
49	ptp-3	-0.289702	0.216	0.325	0.000135442
49	unc-68	-0.31103	0.181	0.285	0.000192756
49	F54G2.1	-0.33915	0.298	0.378	0.0831859
49	anc-1	-0.312824	0.504	0.578	0.20843
49	ilys-5	-0.265872	0.216	0.288	0.598785
49	ida-1	-0.359894	0.366	0.401	1
50	Y48C3A.5	2.36306	0.94	0.147	0
50	gar-3	2.2621	0.928	0.081	0
50	egl-8	2.08858	0.975	0.417	0
50	glr-3	1.58831	0.698	0.002	0
50	dgk-5	1.34173	0.731	0.106	0
50	nlp-45	1.31826	0.619	0.017	0
50	lim-7	1.24924	0.669	0.043	0
50	tni-1	1.09335	0.547	0.062	0
50	C50D2.6	1.08531	0.603	0.035	0
50	F41E7.7	0.938701	0.553	0.049	0
50	pes-4	0.926812	0.592	0.074	0
50	K03A1.4	0.913354	0.489	0.015	0
50	ceh-8	0.870206	0.491	0.003	0
50	C08D8.7	0.843407	0.515	0.02	0
50	CD4.1	0.803426	0.489	0.027	0
50	glb-9	0.791668	0.511	0.053	0
50	K02B12.9	0.738991	0.397	0.009	0
50	dyc-1	0.733512	0.46	0.061	0
50	glr-6	0.72332	0.416	0.016	0
50	ser-1	0.53194	0.346	0.026	0
50	Y59C2A.1	0.528111	0.323	0.006	0
50	C23H3.9	0.515986	0.308	0.023	0
50	ceh-32	0.515648	0.335	0.017	0
50	rrc-1	0.507534	0.3	0.008	0
50	Y23H5B.1	0.480258	0.282	0.017	0
50	ZK1307.7	0.465117	0.288	0.021	0
50	C18A11.2	0.448353	0.282	0.017	0
50	gpa-14	0.615336	0.418	0.051	6.02177e-300
50	F32B4.5	0.582347	0.379	0.044	2.18498e-285
50	rig-6	1.20606	0.656	0.137	4.01597e-278
50	pitp-1	0.855094	0.553	0.098	2.60834e-271
50	mgl-3	0.592989	0.395	0.05	3.39676e-271
50	F13D12.8	0.813579	0.426	0.06	7.47749e-264
50	fox-1	0.764287	0.542	0.094	5.11396e-263
50	Y61A9LA.1	0.552361	0.387	0.05	4.13933e-260
50	lgc-4	0.485545	0.306	0.035	3.35166e-234
50	twk-17	0.580625	0.408	0.063	6.64557e-219
50	npr-12	0.531735	0.356	0.05	4.85771e-213
50	prhg-1	0.786725	0.555	0.118	5.63931e-206
50	dop-2	0.654372	0.441	0.077	2.67837e-205
50	F54F12.2	0.490783	0.327	0.044	2.19496e-204
50	avr-15	0.412139	0.3	0.038	2.0718e-200
50	snt-2	0.853887	0.522	0.11	3.74984e-197
50	npr-4	0.68692	0.456	0.09	1.69634e-185
50	unc-2	1.25665	0.838	0.338	1.16536e-179
50	npr-5	0.390345	0.284	0.041	2.52958e-162
50	unc-83	0.538968	0.391	0.077	4.90039e-156
50	unc-36	0.666951	0.482	0.115	1.07589e-153
50	madd-4	0.64942	0.491	0.124	7.25088e-139
50	glb-25	0.968365	0.582	0.181	2.96534e-138
50	aat-5	0.344731	0.251	0.038	9.1308e-135
50	VM106R.1	0.371746	0.279	0.046	7.60213e-134
50	frpr-15	0.381878	0.271	0.044	3.50033e-132
50	cdgs-1	0.418144	0.302	0.056	8.12289e-127
50	clh-2	0.592153	0.41	0.097	2.21677e-123
50	pac-1	0.750887	0.588	0.195	1.8588e-122
50	madd-2	0.459309	0.346	0.073	2.42279e-120
50	slo-1	0.61524	0.497	0.144	2.38702e-118
50	F32D1.3	0.476351	0.346	0.076	9.78711e-112
50	sem-4	0.395298	0.329	0.072	1.60659e-104
50	mix-1	0.765428	0.547	0.191	1.12333e-103
50	ctn-1	0.482033	0.352	0.087	9.17032e-99
50	ptp-1	0.503183	0.441	0.129	7.3163e-96
50	K07D4.9	0.314643	0.255	0.049	1.30549e-95
50	cdh-1	0.369478	0.277	0.059	8.69894e-93
50	abts-1	0.695122	0.592	0.241	1.02776e-88
50	dhhc-2	0.473353	0.335	0.087	1.10291e-86
50	unc-49	0.439213	0.406	0.117	1.60135e-86
50	tbc-8	0.437214	0.35	0.094	1.40544e-84
50	unc-10	0.478026	0.395	0.121	2.86835e-79
50	T28D6.6	0.33108	0.282	0.072	1.81688e-71
50	T04C9.1	0.68133	0.675	0.336	8.55094e-70
50	pkg-2	0.492018	0.391	0.131	7.91151e-66
50	syd-1	0.296483	0.251	0.07	2.98652e-54
50	tpa-1	0.494426	0.524	0.232	3.06473e-54
50	egl-10	0.458201	0.42	0.166	4.18291e-54
50	tns-1	0.363322	0.342	0.118	5.80765e-53
50	rgs-2	0.39462	0.435	0.169	1.15697e-52
50	jac-1	0.492907	0.501	0.222	2.78014e-51
50	mpz-1	0.529681	0.611	0.318	8.23479e-49
50	dapk-1	0.288989	0.298	0.108	2.94551e-39
50	nlp-15	0.416763	0.397	0.167	6.93643e-39
50	unc-7	0.371889	0.513	0.253	5.92555e-37
50	sax-3	0.307331	0.323	0.128	1.36635e-36
50	pde-4	0.438652	0.625	0.355	1.99432e-36
50	unc-53	0.366527	0.371	0.161	1.35122e-35
50	odr-2	0.264018	0.418	0.185	1.42543e-33
50	cla-1	0.49891	0.694	0.435	2.97482e-33
50	egl-30	0.413798	0.501	0.27	1.34989e-32
50	glb-18	0.349764	0.302	0.122	1.49332e-32
50	dyb-1	0.295273	0.261	0.1	1.24194e-30
50	rimb-1	0.355282	0.426	0.214	1.68089e-29
50	lin-14	0.402877	0.515	0.288	2.04139e-27
50	nkb-3	0.314738	0.331	0.151	7.1402e-27
50	unc-80	0.392194	0.609	0.381	1.42957e-23
50	mob-2	0.35623	0.418	0.225	5.32089e-23
50	unc-43	0.403842	0.654	0.443	5.83811e-22
50	unc-103	0.313068	0.631	0.398	6.37002e-22
50	tpst-1	0.258091	0.296	0.136	7.7385e-22
50	Y62E10A.13	0.377404	0.288	0.137	3.44312e-21
50	wnk-1	0.333137	0.348	0.184	2.30707e-19
50	pdfr-1	0.274932	0.418	0.233	7.48069e-18
50	M01H9.3	0.290495	0.329	0.172	1.7709e-17
50	kin-1	0.348732	0.615	0.435	1.14549e-15
50	gcy-28	0.324734	0.6	0.427	6.14744e-14
50	C02B10.3	0.274118	0.395	0.245	4.13032e-12
50	ZC247.1	-0.462683	0.232	0.385	9.2945e-11
50	unc-68	-0.346046	0.141	0.285	2.28982e-09
50	Y105C5A.15	-0.332905	0.273	0.362	0.0330942
50	2023-06-01	-0.324861	0.203	0.287	0.0416568
50	F54G2.1	-0.325106	0.323	0.378	1
50	cab-1	-0.275173	0.385	0.427	1
51	ZK1073.2	1.53811	0.788	0.112	0
51	R05G6.10	1.43883	0.756	0.084	0
51	zig-8	1.33952	0.735	0.088	0
51	lec-3	1.24923	0.674	0.081	0
51	glr-4	1.19262	0.649	0.074	0
51	twk-13	0.94326	0.628	0.088	0
51	lim-7	0.883844	0.554	0.044	0
51	vab-3	0.777154	0.497	0.042	0
51	srsx-6	0.62272	0.374	0.012	0
51	B0238.12	0.554618	0.29	0.014	0
51	cdh-12	0.522633	0.306	0.02	0
51	C56G2.4	0.500809	0.298	0.016	0
51	C06E4.2	0.497446	0.312	0.024	0
51	lron-13	0.49177	0.292	0.015	0
51	tiam-1	0.984648	0.591	0.106	4.46139e-287
51	acp-6	1.24067	0.659	0.137	4.90461e-284
51	Y64G10A.7	0.796115	0.501	0.085	9.09816e-241
51	snet-1	0.743652	0.4	0.059	7.02013e-222
51	flp-32	0.476788	0.296	0.035	1.45552e-212
51	Y45G5AM.6	0.420543	0.269	0.031	3.15672e-199
51	rig-1	0.386088	0.265	0.033	6.44637e-183
51	tag-241	0.586622	0.413	0.075	5.06877e-179
51	Y47A7.2	0.460664	0.331	0.052	1.0593e-169
51	lgc-57	0.52556	0.343	0.057	2.55989e-166
51	tbc-8	0.624788	0.446	0.094	4.79106e-164
51	snt-2	0.703234	0.493	0.11	3.70976e-163
51	dmsr-6	0.5082	0.374	0.075	1.52062e-138
51	twk-17	0.489911	0.333	0.063	2.80175e-133
51	atic-1	0.687483	0.481	0.125	1.25497e-132
51	pkg-2	0.608364	0.495	0.131	1.16984e-130
51	deg-1	0.466095	0.378	0.08	4.2682e-129
51	pdfr-1	0.916439	0.659	0.231	3.78625e-126
51	unc-31	0.712725	0.598	0.204	1.52149e-115
51	gbb-1	0.525817	0.365	0.084	3.52668e-114
51	ptp-3	0.845531	0.71	0.322	4.74342e-96
51	asd-2	0.395304	0.326	0.076	5.51009e-93
51	glr-5	0.337968	0.25	0.049	1.17466e-91
51	acr-24	0.321148	0.279	0.063	3.48134e-82
51	lgc-31	0.364706	0.292	0.069	4.30349e-82
51	abts-3	0.555869	0.536	0.2	7.74586e-80
51	zfh-2	0.416986	0.347	0.098	6.72785e-77
51	gbb-2	0.509948	0.4	0.128	3.46277e-74
51	vab-1	0.460845	0.427	0.145	6.47549e-71
51	ZK131.11	0.528554	0.415	0.145	1.6065e-66
51	T13H5.1	0.398167	0.439	0.164	5.25996e-57
51	unc-13	0.631545	0.745	0.41	1.35229e-56
51	dig-1	0.506182	0.458	0.188	1.30026e-55
51	flp-5	0.365491	0.306	0.095	2.17784e-54
51	pitp-1	0.370175	0.31	0.1	6.07864e-54
51	kcnl-1	0.455736	0.616	0.291	6.91754e-52
51	unc-80	0.585307	0.682	0.38	1.56578e-47
51	rgs-4	0.467901	0.569	0.276	7.17323e-46
51	vab-10	0.424792	0.444	0.195	2.29239e-44
51	gar-2	0.364045	0.386	0.153	8.33275e-44
51	pck-2	0.498613	0.704	0.45	3.54586e-35
51	hot-2	0.292631	0.345	0.146	1.45773e-31
51	T19D12.6	0.261886	0.308	0.126	2.11563e-30
51	camt-1	0.324015	0.382	0.178	3.3026e-30
51	tol-1	0.300483	0.318	0.135	5.62012e-30
51	unc-103	0.40353	0.663	0.397	9.89691e-30
51	mob-2	0.388533	0.435	0.225	3.09926e-28
51	lat-1	0.27293	0.298	0.128	2.37967e-27
51	nrx-1	0.309647	0.431	0.222	1.69354e-24
51	klu-2	0.273268	0.271	0.116	7.56412e-24
51	unc-2	0.334725	0.556	0.339	1.59204e-20
51	F54G2.1	0.282433	0.596	0.376	9.81842e-19
51	kcc-2	-0.522453	0.129	0.33	1.16462e-18
51	unc-54	-1.06194	0.678	0.723	2.9346e-16
51	DH11.5	-0.442067	0.138	0.322	5.64969e-15
51	ida-1	-0.575134	0.224	0.402	1.7096e-14
51	tom-1	0.259307	0.37	0.219	1.4653e-13
51	lmd-3	0.271346	0.466	0.313	5.06619e-11
51	akap-1	-0.392038	0.154	0.299	5.56743e-10
51	T27C4.1	-0.475252	0.197	0.336	4.31443e-09
51	rgef-1	-0.37216	0.265	0.395	4.64024e-07
51	unc-68	-0.320949	0.179	0.285	0.000127552
51	2023-06-01	-0.348569	0.201	0.287	0.0116509
51	soc-2	-0.294423	0.17	0.258	0.0207999
51	cmk-1	-0.297812	0.246	0.304	1
51	egl-21	-0.306141	0.335	0.387	1
51	cab-1	-0.289651	0.396	0.427	1
51	egl-3	-0.286875	0.357	0.383	1
52	flp-28	3.93931	0.96	0.108	0
52	nlp-6	3.82624	0.962	0.059	0
52	flp-22	2.9496	0.881	0.098	0
52	flp-6	2.22643	0.839	0.126	0
52	flr-2	1.98454	0.73	0.011	0
52	cca-1	1.66666	0.845	0.214	0
52	Y64G10A.7	1.53098	0.821	0.084	0
52	asd-2	1.5237	0.764	0.074	0
52	egl-36	1.2385	0.675	0.049	0
52	ZK1073.2	1.16307	0.647	0.113	0
52	twk-14	1.03399	0.611	0.061	0
52	ceh-27	0.864777	0.474	0.019	0
52	kvs-1	0.778284	0.514	0.071	0
52	dyc-1	0.771464	0.52	0.06	0
52	glb-27	0.723424	0.45	0.04	0
52	nmur-3	0.715379	0.413	0.002	0
52	aex-2	0.700152	0.423	0.019	0
52	T05C7.7	0.596055	0.377	0.003	0
52	sorb-1	0.51529	0.315	0.021	0
52	sre-3	0.514155	0.308	0.002	0
52	ser-7	0.50585	0.319	0.028	0
52	srd-32	0.444127	0.264	0.015	0
52	srsx-6	0.43223	0.262	0.013	0
52	tag-241	0.769305	0.504	0.074	3.06211e-284
52	kcnl-1	1.55554	0.911	0.289	4.11423e-274
52	kqt-3	0.715063	0.468	0.068	5.78348e-262
52	Y69A2AR.31	0.656057	0.452	0.067	1.37902e-250
52	ZK353.10	1.09388	0.659	0.142	4.35573e-249
52	nhr-19	0.44626	0.302	0.032	4.94023e-244
52	pde-4	1.81019	0.887	0.354	5.75729e-234
52	pgal-1	1.79867	0.885	0.372	2.01976e-211
52	rig-6	0.830948	0.607	0.137	3.80564e-206
52	tpa-1	1.19018	0.756	0.231	1.01664e-203
52	nlp-21	1.00185	0.726	0.193	3.48674e-199
52	unc-77	0.852477	0.597	0.141	1.29759e-194
52	M04B2.7	0.935466	0.673	0.192	8.85313e-176
52	K02F2.5	1.14417	0.692	0.221	5.05042e-170
52	W02C12.2	0.535211	0.381	0.067	2.73171e-168
52	frm-8	0.916864	0.655	0.194	4.14325e-162
52	kal-1	0.467054	0.347	0.059	1.61829e-157
52	unc-2	1.13314	0.825	0.338	7.57622e-157
52	C09G1.4	0.520185	0.355	0.064	2.64244e-149
52	rgs-2	0.897801	0.595	0.168	5.27597e-149
52	mbl-1	0.873782	0.655	0.207	1.09392e-143
52	feh-1	0.456111	0.315	0.054	6.20264e-141
52	egl-3	1.30662	0.823	0.38	4.76044e-136
52	unc-80	1.15506	0.808	0.38	2.84373e-134
52	gon-2	0.507562	0.407	0.088	4.52707e-134
52	ncx-2	0.455783	0.351	0.071	1.7141e-125
52	hlb-1	0.44452	0.331	0.065	2.11557e-122
52	clh-1	0.429165	0.335	0.066	2.22814e-121
52	ncx-1	0.498604	0.383	0.086	9.76823e-119
52	lin-17	0.360558	0.264	0.047	8.68252e-109
52	zfp-1	0.726482	0.625	0.238	9.65855e-103
52	sem-4	0.390589	0.327	0.072	2.02732e-98
52	cmk-1	0.813236	0.716	0.301	1.60597e-96
52	acy-1	0.577585	0.45	0.135	4.06262e-94
52	unc-31	0.612397	0.571	0.205	6.79853e-94
52	unc-104	0.67177	0.657	0.263	1.03871e-92
52	unc-44	0.856014	0.827	0.452	1.13985e-90
52	sto-2	0.436674	0.315	0.073	3.02671e-90
52	npr-10	0.3372	0.27	0.057	1.12203e-86
52	ten-1	0.479892	0.351	0.093	7.70438e-84
52	T27C4.1	0.831937	0.708	0.333	8.2135e-84
52	unc-54	1.00496	0.982	0.721	1.12322e-83
52	cab-1	0.74952	0.804	0.424	6.94271e-81
52	C46C11.3	0.368912	0.294	0.069	1.11141e-80
52	unc-25	0.303748	0.317	0.078	2.29929e-76
52	Y57G11C.22	0.657844	0.651	0.298	1.5269e-75
52	fmi-1	0.408927	0.438	0.139	1.06426e-74
52	pghm-1	0.834674	0.651	0.312	3.17592e-74
52	kin-1	0.78373	0.792	0.434	8.07164e-74
52	unc-13	0.721122	0.776	0.41	1.44802e-73
52	cutl-15	0.320345	0.288	0.072	4.13775e-71
52	dgk-5	0.397796	0.369	0.108	4.66375e-71
52	egl-21	0.807464	0.714	0.385	1.21979e-65
52	Y52B11A.4	0.397783	0.419	0.139	4.19894e-65
52	klp-12	0.519217	0.51	0.211	4.48626e-62
52	lron-3	0.339657	0.278	0.076	1.36571e-61
52	T06F4.1	0.514254	0.538	0.225	1.67618e-60
52	pes-4	0.295826	0.276	0.076	2.8367e-58
52	pde-3	0.52064	0.556	0.244	1.45076e-54
52	snt-1	0.492429	0.5	0.218	3.98582e-54
52	mbk-2	0.529141	0.669	0.345	8.08353e-54
52	R05G6.10	0.313787	0.292	0.087	2.49867e-53
52	sbt-1	0.676639	0.631	0.334	4.31397e-52
52	F19C7.8	0.368219	0.429	0.164	6.73517e-50
52	R05C11.4	0.301052	0.28	0.085	7.66581e-50
52	F53A10.2	0.287317	0.379	0.138	1.90357e-47
52	aakg-1	0.564225	0.651	0.36	1.90939e-45
52	lpd-3	0.473309	0.506	0.239	1.12019e-44
52	ida-1	0.423068	0.716	0.399	8.83587e-43
52	cua-1	0.38065	0.349	0.132	9.83578e-43
52	unc-10	0.331783	0.331	0.122	8.78888e-42
52	Y106G6G.2	0.41639	0.456	0.206	1.42233e-40
52	akap-1	0.41686	0.585	0.296	1.80418e-39
52	hmr-1	0.577432	0.542	0.29	9.08953e-38
52	W05H12.1	0.311441	0.357	0.144	3.97328e-37
52	pkg-2	0.304468	0.335	0.132	4.51722e-36
52	ser-2	0.250658	0.3	0.11	3.30829e-35
52	tom-1	0.345851	0.462	0.218	2.3077e-34
52	rgef-1	0.48811	0.657	0.393	6.616e-34
52	Y53F4B.21	0.260539	0.282	0.105	9.89984e-33
52	rhgf-2	0.275325	0.304	0.12	1.09258e-31
52	dip-2	0.264864	0.304	0.121	3.91283e-31
52	C34F6.10	0.299344	0.306	0.124	4.86321e-31
52	soap-1	0.260436	0.262	0.098	1.14902e-30
52	apd-3	0.329933	0.385	0.178	3.18484e-30
52	vit-6	-0.79377	0.558	0.756	5.05281e-30
52	mec-12	0.271856	0.31	0.127	6.46437e-30
52	unc-103	0.39598	0.659	0.398	1.42825e-29
52	tax-6	0.335781	0.482	0.248	2.78333e-29
52	eef-1A.1	-0.63981	0.514	0.73	3.18729e-29
52	syd-9	0.278167	0.266	0.103	4.52397e-29
52	lmd-3	0.44438	0.536	0.313	1.04258e-26
52	anat-1	0.250153	0.296	0.128	8.11006e-25
52	scyl-1	0.317841	0.319	0.146	1.04735e-24
52	vit-2	-0.761859	0.603	0.772	2.75998e-24
52	vit-5	-0.801127	0.562	0.729	6.53642e-24
52	tos-1	0.388824	0.772	0.545	2.71288e-23
52	vit-4	-0.712089	0.431	0.626	3.23683e-22
52	rpl-41.2	-0.547902	0.482	0.683	3.35801e-21
52	DH11.5	0.33195	0.534	0.32	5.53859e-21
52	rsbp-1	0.284939	0.317	0.154	2.81519e-20
52	ant-1.1	-0.498027	0.391	0.613	3.05778e-20
52	ndk-1	-0.497779	0.29	0.516	3.19798e-20
52	rps-25	-0.532758	0.444	0.625	5.71378e-20
52	rbm-25	0.258758	0.355	0.18	5.92734e-20
52	col-140	-0.557847	0.312	0.532	6.02658e-20
52	col-122	-0.554813	0.294	0.513	6.14069e-20
52	vit-1	-0.5829	0.345	0.549	1.68953e-19
52	F23A7.4	-0.483176	0.268	0.488	9.92539e-19
52	rpl-12	-0.477535	0.345	0.543	1.18817e-18
52	F49E2.5	0.336978	0.5	0.305	1.24071e-18
52	egl-8	0.364661	0.631	0.419	2.18761e-18
52	rpl-43	-0.431195	0.296	0.506	3.33569e-18
52	unc-68	-0.460308	0.091	0.286	4.99164e-18
52	gcy-28	0.387359	0.623	0.427	6.10584e-18
52	Y105C5A.1	0.254778	0.292	0.142	6.14426e-18
52	rpl-3	-0.427621	0.315	0.52	6.92762e-18
52	ctc-1	-0.553155	0.492	0.67	8.81194e-18
52	rps-5	-0.444568	0.312	0.512	9.7643e-18
52	vit-3	-0.639187	0.482	0.651	2.13755e-17
52	rps-11	-0.42954	0.294	0.495	2.40254e-17
52	lfi-1	0.287716	0.383	0.213	3.17322e-17
52	rps-9	-0.449018	0.355	0.546	4.11388e-17
52	asp-1	-0.461375	0.304	0.507	8.16332e-17
52	rps-24	-0.430325	0.284	0.476	1.90321e-16
52	dct-16	-0.560649	0.526	0.713	2.10391e-16
52	col-19	-0.429831	0.242	0.445	5.00537e-16
52	rpl-10	-0.422266	0.381	0.568	5.15896e-16
52	unc-73	0.268334	0.44	0.262	9.10213e-16
52	rps-18	-0.403674	0.28	0.479	1.15129e-15
52	rps-0	-0.3976	0.294	0.483	2.10348e-15
52	spp-17	-0.403884	0.206	0.393	5.05148e-15
52	rpl-30	-0.356585	0.192	0.377	6.74361e-15
52	C17F4.7	-0.465895	0.427	0.604	7.16366e-15
52	rpl-7A	-0.42179	0.371	0.557	1.01457e-14
52	rps-3	-0.402455	0.308	0.496	1.01679e-14
52	anc-1	0.303105	0.744	0.577	1.13918e-14
52	rpl-15	-0.370175	0.308	0.51	1.19703e-14
52	rps-23	-0.389306	0.306	0.495	1.36531e-14
52	rps-7	-0.41806	0.341	0.509	1.42332e-14
52	col-119	-0.484664	0.282	0.47	1.88686e-14
52	col-178	-0.459812	0.294	0.481	2.15446e-14
52	atp-6	-0.537949	0.607	0.746	3.64951e-14
52	rps-8	-0.410035	0.371	0.545	4.04858e-14
52	rpl-35	-0.367729	0.272	0.458	4.86761e-14
52	cpr-9	-0.432306	0.319	0.503	5.62181e-14
52	col-93	-0.398049	0.185	0.375	8.60698e-14
52	rpl-7	-0.373347	0.286	0.468	9.55576e-14
52	rla-1	-0.380821	0.264	0.453	1.06277e-13
52	rpl-2	-0.387403	0.353	0.535	1.15795e-13
52	rpl-18	-0.372914	0.288	0.47	1.42861e-13
52	Y37E3.8	-0.36692	0.256	0.438	1.68143e-13
52	rps-26	-0.378641	0.315	0.501	2.60203e-13
52	col-80	-0.438705	0.296	0.473	2.72421e-13
52	rpl-14	-0.351928	0.252	0.432	3.25722e-13
52	rpl-5	-0.381749	0.335	0.509	3.26158e-13
52	rpl-23	-0.364133	0.286	0.465	4.42494e-13
52	rpl-9	-0.370145	0.274	0.453	4.76335e-13
52	ctc-3	-0.496172	0.454	0.615	5.84293e-13
52	rps-1	-0.377744	0.333	0.503	1.64967e-12
52	rpl-17	-0.388809	0.369	0.541	1.78254e-12
52	rpl-6	-0.353552	0.268	0.444	2.00167e-12
52	golg-4	0.2818	0.351	0.207	2.07588e-12
52	rpl-19	-0.371208	0.357	0.528	2.50066e-12
52	eef-1G	-0.338411	0.258	0.438	4.52923e-12
52	rps-2	-0.362275	0.292	0.463	5.8958e-12
52	ctc-2	-0.433452	0.431	0.595	7.87822e-12
52	rps-10	-0.316579	0.268	0.45	8.05771e-12
52	sue-1	0.270548	0.333	0.193	9.39722e-12
52	eef-1B.1	-0.344571	0.242	0.417	9.68827e-12
52	rpl-26	-0.346481	0.246	0.409	1.4594e-11
52	mca-3	0.286391	0.718	0.547	1.75564e-11
52	rpl-38	-0.311084	0.246	0.424	2.25907e-11
52	C02B10.3	0.250076	0.401	0.245	2.70281e-11
52	rpl-1	-0.36201	0.3	0.457	2.99645e-11
52	rps-14	-0.37364	0.375	0.541	3.68989e-11
52	W01D2.1	-0.31865	0.266	0.441	4.10482e-11
52	aldo-2	-0.293945	0.165	0.33	4.1915e-11
52	rpl-4	-0.316703	0.262	0.431	4.32662e-11
52	rpl-21	-0.333613	0.274	0.445	5.8652e-11
52	rps-16	-0.29604	0.22	0.388	7.94379e-11
52	col-20	-0.40049	0.312	0.475	1.56707e-10
52	rpl-33	-0.318542	0.248	0.414	1.57358e-10
52	col-184	-0.346186	0.202	0.361	1.67121e-10
52	asp-6	-0.353932	0.262	0.429	1.8666e-10
52	rpl-39	-0.361295	0.345	0.495	1.99082e-10
52	alh-8	-0.284635	0.167	0.327	2.07538e-10
52	rps-15	-0.310519	0.244	0.41	2.12168e-10
52	rpl-20	-0.35	0.26	0.415	2.68258e-10
52	rps-29	-0.349496	0.3	0.459	3.01146e-10
52	far-2	-0.388314	0.333	0.502	3.01593e-10
52	rps-19	-0.359084	0.389	0.536	3.07455e-10
52	rack-1	-0.314801	0.26	0.419	3.27008e-10
52	rpl-24.1	-0.330699	0.345	0.503	3.6299e-10
52	unc-7	-0.363538	0.109	0.256	3.63891e-10
52	C37A2.7	-0.303275	0.256	0.421	3.65936e-10
52	Y82E9BR.3	-0.307092	0.329	0.495	5.89747e-10
52	col-143	-0.328902	0.177	0.332	7.19087e-10
52	Y37D8A.19	-0.36949	0.123	0.272	8.01059e-10
52	Y62H9A.5	-0.340722	0.141	0.29	1.14517e-09
52	ilys-5	-0.399932	0.137	0.289	1.18153e-09
52	rpl-31	-0.294433	0.226	0.384	1.26333e-09
52	eef-2	-0.315494	0.306	0.465	1.27786e-09
52	clec-87	-0.299581	0.131	0.277	1.3795e-09
52	ubl-1	-0.312409	0.284	0.436	1.53034e-09
52	rpl-13	-0.337641	0.345	0.496	1.70508e-09
52	rpl-36	-0.341536	0.323	0.48	1.70735e-09
52	rps-28	-0.292634	0.246	0.408	1.76602e-09
52	hsp-90	-0.275974	0.224	0.382	1.81672e-09
52	ubq-2	-0.29595	0.276	0.437	2.35172e-09
52	col-124	-0.409359	0.325	0.48	3.08586e-09
52	rpl-22	-0.298754	0.246	0.4	3.56174e-09
52	rps-12	-0.372613	0.387	0.526	3.69984e-09
52	cpg-2	-0.261693	0.121	0.263	3.92264e-09
52	col-106	-0.304605	0.222	0.375	1.11794e-08
52	Y39B6A.1	-0.320517	0.234	0.389	1.3114e-08
52	cey-2	-0.312565	0.192	0.335	1.49786e-08
52	rpl-36.A	-0.315059	0.359	0.501	1.99309e-08
52	rpl-28	-0.284221	0.238	0.385	2.03459e-08
52	rps-4	-0.328522	0.403	0.546	2.5108e-08
52	rps-30	-0.275939	0.266	0.413	6.49255e-08
52	gdh-1	-0.299231	0.25	0.388	7.45349e-08
52	rps-13	-0.318217	0.345	0.481	7.72808e-08
52	rpl-27	-0.261397	0.222	0.368	8.65739e-08
52	col-181	-0.38415	0.321	0.458	9.9324e-08
52	F23A7.8	-0.37345	0.26	0.4	9.97058e-08
52	cpl-1	-0.305605	0.224	0.369	1.02003e-07
52	col-101	-0.316675	0.177	0.315	1.11887e-07
52	rpl-34	-0.28275	0.254	0.396	1.15308e-07
52	rpl-32	-0.330175	0.375	0.518	2.05638e-07
52	ule-5	-0.279206	0.125	0.259	2.09201e-07
52	rps-21	-0.253919	0.218	0.36	2.11201e-07
52	col-160	-0.283272	0.179	0.318	2.19617e-07
52	nduo-6	-0.446786	0.496	0.608	5.71331e-07
52	col-8	-0.260976	0.163	0.292	7.33486e-07
52	acdh-1	-0.307736	0.214	0.343	9.62721e-07
52	rps-20	-0.267424	0.254	0.387	1.2964e-06
52	Y119D3B.21	-0.287045	0.246	0.387	1.97379e-06
52	ctb-1	-0.302118	0.308	0.449	2.5576e-06
52	rla-2	-0.261769	0.288	0.418	3.988e-06
52	rps-27	-0.293941	0.339	0.459	4.20593e-06
52	ttr-15	-0.268832	0.143	0.267	4.67872e-06
52	far-1	-0.268424	0.155	0.278	5.17662e-06
52	ule-3	-0.276905	0.161	0.285	5.69654e-06
52	nduo-2	-0.25053	0.171	0.303	6.78994e-06
52	D1054.10	-0.31546	0.163	0.285	8.27037e-06
52	col-103	-0.263221	0.133	0.251	1.71345e-05
52	rbm-3.2	-0.250052	0.181	0.305	2.76625e-05
52	asp-3	-0.265936	0.292	0.419	3.45107e-05
52	rla-0	-0.314698	0.506	0.605	4.95356e-05
52	rpl-16	-0.252778	0.298	0.418	6.8259e-05
52	pat-10	-0.25193	0.169	0.281	0.000145312
52	ule-4	-0.33228	0.177	0.292	0.000191076
52	kcc-2	-0.290719	0.294	0.329	1
53	flp-11	4.08877	0.974	0.053	0
53	sue-1	2.06865	0.9	0.189	0
53	npr-16	1.98144	0.874	0.08	0
53	tpa-1	1.78359	0.902	0.23	0
53	T05A8.3	1.71376	0.764	0.074	0
53	nep-26	1.3466	0.748	0.065	0
53	rhgf-2	1.2773	0.736	0.117	0
53	nlp-11	1.24371	0.707	0.104	0
53	tiam-1	1.23359	0.728	0.105	0
53	F36D4.4	1.21204	0.685	0.053	0
53	unc-25	1.21168	0.736	0.076	0
53	F36G3.3	1.19475	0.626	0.038	0
53	ser-4	1.17878	0.701	0.084	0
53	tni-1	1.16283	0.667	0.062	0
53	dmsr-6	1.09969	0.642	0.074	0
53	wee-1.1	1.082	0.49	0.002	0
53	sprr-2	1.04481	0.573	0.027	0
53	kvs-2	1.04282	0.606	0.049	0
53	F53F4.17	1.00116	0.524	0.012	0
53	R11F4.2	0.967123	0.535	0.023	0
53	lgc-58	0.856151	0.488	0.049	0
53	lim-6	0.852283	0.463	0.021	0
53	egl-18	0.820048	0.535	0.075	0
53	srg-69	0.806447	0.447	0.011	0
53	ckr-1	0.804529	0.449	0.034	0
53	nhr-67	0.783222	0.457	0.006	0
53	ZK1307.7	0.770689	0.366	0.021	0
53	let-23	0.744031	0.423	0.023	0
53	rcan-1	0.688922	0.441	0.03	0
53	npr-17	0.687086	0.413	0.024	0
53	C10C6.7	0.649828	0.36	0.003	0
53	lgc-4	0.632375	0.421	0.034	0
53	B0361.4	0.626439	0.4	0.034	0
53	ser-7	0.620999	0.352	0.027	0
53	frpr-1	0.617799	0.378	0.006	0
53	F14B6.2	0.597641	0.384	0.035	0
53	mps-2	0.578715	0.323	0.026	0
53	F46C5.4	0.566294	0.374	0.013	0
53	arrd-26	0.555612	0.341	0.017	0
53	F38B6.6	0.546795	0.333	0.029	0
53	Y57G11C.46	0.495771	0.252	0.008	0
53	ace-4	0.495557	0.354	0.026	0
53	plc-3	0.494018	0.315	0.018	0
53	ser-1	0.483974	0.303	0.026	0
53	C54E4.4	0.470467	0.293	0.007	0
53	srd-32	0.460094	0.25	0.015	0
53	unc-47	0.445278	0.303	0.02	0
53	C17H11.1	0.426937	0.278	0.013	0
53	T05E7.4	0.404502	0.28	0.007	0
53	pde-3	1.46194	0.888	0.242	4.67064e-302
53	arrd-17	0.922934	0.596	0.1	3.5739e-298
53	T14B4.8	0.711477	0.459	0.06	8.28072e-297
53	acy-2	0.407867	0.276	0.023	6.99624e-292
53	npr-10	0.644831	0.437	0.056	4.27067e-285
53	C08G5.7	0.900354	0.579	0.099	9.86714e-284
53	C24B5.1	1.25925	0.64	0.128	8.42928e-280
53	rabx-5	1.232	0.685	0.148	8.82884e-265
53	pes-4	0.744354	0.48	0.074	3.96656e-254
53	exc-7	0.674494	0.465	0.071	1.52821e-250
53	frpr-7	0.565102	0.356	0.042	4.16067e-250
53	kcc-2	1.48215	0.917	0.326	1.50566e-248
53	twk-17	0.612238	0.429	0.063	7.357e-235
53	odr-2	1.41114	0.691	0.183	1.79841e-211
53	F32D1.3	0.738953	0.443	0.076	1.41588e-205
53	C05D12.7	0.410205	0.295	0.035	5.74041e-201
53	K02F2.5	1.29281	0.726	0.221	1.82252e-198
53	nca-2	0.573153	0.419	0.07	4.62841e-196
53	kin-1	1.28755	0.925	0.433	1.3764e-189
53	dop-1	0.680065	0.498	0.1	7.10174e-189
53	DH11.5	1.27126	0.843	0.318	3.20955e-188
53	abts-3	0.944777	0.695	0.199	5.56499e-183
53	CD4.1	0.347867	0.252	0.028	1.52786e-182
53	F40A3.7	0.407106	0.258	0.03	1.15532e-179
53	snt-3	0.920435	0.636	0.176	4.69372e-176
53	cutl-15	0.590707	0.404	0.072	5.06316e-176
53	ptb-1	0.661909	0.518	0.114	3.2542e-174
53	cab-1	1.32241	0.898	0.424	1.07881e-173
53	akap-1	1.19928	0.797	0.295	5.19745e-173
53	C47E8.3	0.383756	0.297	0.041	2.26696e-170
53	npr-29	0.718752	0.478	0.102	1.94902e-167
53	unc-54	1.52655	0.986	0.721	1.78541e-165
53	avr-15	0.406014	0.28	0.038	1.43665e-163
53	unc-77	0.701898	0.563	0.142	7.07472e-161
53	dmsr-2	0.676668	0.47	0.105	7.64957e-151
53	mgl-2	0.36556	0.254	0.034	1.1019e-149
53	npr-4	0.605989	0.429	0.09	2.88977e-149
53	frm-8	0.847269	0.638	0.194	2.29865e-148
53	rgef-1	1.10474	0.864	0.392	5.65285e-148
53	M04G7.3	0.799842	0.549	0.144	8.41804e-148
53	M01H9.3	0.820575	0.587	0.17	2.05093e-145
53	rbf-1	1.11358	0.799	0.326	1.27589e-143
53	mdl-1	0.60014	0.39	0.08	8.76038e-143
53	pkc-1	0.727602	0.593	0.176	4.27607e-141
53	lgc-55	0.413333	0.278	0.043	1.3477e-140
53	soc-2	1.31062	0.697	0.255	1.42847e-139
53	tsct-1	0.422566	0.307	0.052	7.14713e-138
53	F32B5.7	0.64486	0.467	0.115	9.41783e-135
53	magu-2	0.51597	0.305	0.053	2.10759e-132
53	cal-4	0.529041	0.419	0.094	1.47425e-131
53	dop-3	0.497256	0.36	0.072	3.72363e-131
53	Y40C5A.4	0.447703	0.341	0.066	5.7259e-130
53	K03B4.4	0.347141	0.268	0.042	1.57723e-128
53	unc-73	0.874016	0.693	0.261	4.82143e-128
53	sad-1	0.580962	0.488	0.127	5.63356e-128
53	ape-1	0.403318	0.311	0.056	1.40821e-126
53	pkg-2	0.573955	0.496	0.131	1.5751e-124
53	Y119C1B.6	0.355988	0.254	0.039	1.98524e-123
53	syd-9	0.556346	0.423	0.102	3.13148e-121
53	rgs-2	0.721176	0.563	0.168	5.58039e-121
53	nlp-13	0.47648	0.419	0.097	2.66107e-120
53	gon-2	0.483909	0.39	0.088	7.03495e-120
53	W03G11.4	0.383624	0.303	0.056	3.56647e-119
53	nlr-1	0.35105	0.299	0.056	2.09168e-115
53	tag-180	0.409862	0.341	0.071	2.21968e-114
53	wdr-62	0.38252	0.28	0.051	5.55446e-113
53	spv-1	0.542406	0.423	0.107	8.45751e-111
53	trpa-1	0.348474	0.262	0.046	2.89917e-110
53	F02A9.1	0.377165	0.274	0.05	3.80329e-109
53	nep-2	0.363364	0.276	0.051	5.61598e-109
53	frpr-10	0.433772	0.301	0.061	1.88714e-103
53	ilys-4	0.35073	0.254	0.045	1.08188e-102
53	F54G2.1	0.778179	0.809	0.375	4.17496e-99
53	unc-13	0.806351	0.813	0.41	4.68524e-95
53	madd-2	0.385725	0.321	0.073	9.87055e-93
53	anat-1	0.536421	0.433	0.127	7.74588e-92
53	nlp-8	0.317289	0.26	0.051	1.51677e-91
53	vit-6	-1.46077	0.313	0.757	2.16436e-91
53	vit-2	-1.52702	0.364	0.773	2.26217e-91
53	lin-14	0.765736	0.669	0.287	6.44485e-91
53	dmsr-3	0.357551	0.289	0.062	3.11125e-90
53	F21D12.3	0.39269	0.323	0.077	8.87642e-89
53	egl-4	0.800772	0.766	0.396	3.91259e-87
53	F26F12.8	0.328822	0.264	0.055	2.32291e-86
53	vit-5	-1.54035	0.291	0.731	1.13069e-84
53	par-1	0.765653	0.768	0.402	8.80829e-84
53	M02B1.3	0.498613	0.402	0.119	1.90038e-82
53	unc-80	0.756757	0.764	0.38	2.89582e-82
53	sta-1	0.45623	0.407	0.121	1.72386e-79
53	dep-1	0.396411	0.323	0.083	5.29863e-79
53	sma-1	0.412703	0.337	0.09	2.46381e-78
53	R74.8	0.445415	0.382	0.114	1.61604e-76
53	casy-1	0.686803	0.724	0.357	3.32729e-75
53	vit-3	-1.20586	0.22	0.653	1.33675e-74
53	sea-2	0.577571	0.571	0.231	1.38134e-74
53	dct-16	-1.30271	0.319	0.715	4.51987e-74
53	unc-2	0.668011	0.711	0.339	4.73284e-74
53	glb-18	0.442351	0.394	0.122	7.11474e-73
53	tos-1	0.767435	0.868	0.544	2.8672e-71
53	F52G3.1	0.364124	0.331	0.092	4.33243e-71
53	pgal-1	0.841009	0.726	0.373	3.78759e-70
53	npr-26	0.452194	0.386	0.119	7.16691e-69
53	vit-4	-1.14912	0.222	0.627	7.87667e-68
53	T02E9.5	0.319638	0.299	0.079	2.93978e-67
53	glb-25	0.541689	0.482	0.182	1.22243e-66
53	egl-8	0.636755	0.776	0.418	2.85632e-66
53	anc-1	0.727504	0.85	0.576	1.96677e-64
53	mef-2	0.448914	0.392	0.131	1.306e-63
53	rgs-4	0.576158	0.616	0.276	3.32583e-63
53	fox-1	0.360262	0.327	0.095	4.92055e-63
53	Y41E3.7	0.449055	0.411	0.144	2.54669e-62
53	cmk-1	0.536284	0.657	0.301	3.73733e-62
53	rskn-1	0.456403	0.429	0.155	1.73166e-61
53	msi-1	0.503792	0.451	0.175	2.40793e-60
53	eef-1A.1	-0.932335	0.364	0.73	8.7428e-60
53	rpl-41.2	-0.947368	0.323	0.684	1.34361e-59
53	dkf-2	0.540986	0.63	0.296	2.46426e-59
53	Y105C5A.15	0.656763	0.685	0.36	5.04994e-59
53	ZC247.1	0.624829	0.726	0.383	5.29456e-59
53	H04M03.12	0.36069	0.311	0.092	5.03384e-58
53	jph-1	0.363677	0.276	0.078	5.42911e-58
53	rps-25	-0.841642	0.248	0.626	5.76446e-58
53	aakg-1	0.573566	0.693	0.36	8.40754e-58
53	ant-1.1	-0.853341	0.25	0.613	2.31294e-57
53	egl-3	0.820794	0.703	0.381	1.33154e-56
53	nrx-1	0.469432	0.522	0.221	3.92618e-56
53	W07E11.1	0.42695	0.4	0.145	5.69382e-56
53	Y62E10A.13	0.465266	0.382	0.137	8.69963e-55
53	cgef-1	0.443075	0.47	0.19	2.61943e-54
53	Y54G2A.26	0.411008	0.429	0.165	9.19338e-54
53	vit-1	-0.884771	0.183	0.55	6.81441e-53
53	C17F4.7	-0.970688	0.252	0.605	1.66996e-52
53	unc-36	0.374862	0.341	0.116	3.90947e-52
53	mcp-1	0.317389	0.287	0.086	6.09007e-52
53	Y57G11C.22	0.525185	0.602	0.298	1.42928e-51
53	col-122	-0.854551	0.15	0.513	1.35541e-50
53	mec-12	0.341204	0.36	0.127	1.28123e-49
53	col-140	-0.81258	0.175	0.532	2.63267e-49
53	col-119	-0.835125	0.116	0.471	3.32457e-49
53	col-178	-0.762963	0.126	0.482	2.61919e-48
53	unc-104	0.455909	0.559	0.263	2.758e-48
53	gbb-1	0.288197	0.276	0.084	3.24698e-48
53	mpz-1	0.482205	0.624	0.318	4.39852e-48
53	mbk-2	0.558989	0.63	0.345	6.34073e-48
53	sipa-1	0.325667	0.327	0.112	1.21475e-47
53	kcnl-1	0.479997	0.604	0.291	1.68193e-47
53	rpl-2	-0.678833	0.193	0.535	9.7597e-47
53	Y106G6G.2	0.404056	0.476	0.206	1.45659e-46
53	asp-1	-0.753497	0.163	0.508	4.6838e-46
53	snt-1	0.45236	0.482	0.218	5.71282e-46
53	rps-8	-0.691964	0.205	0.546	6.07659e-46
53	ndk-1	-0.72597	0.177	0.516	9.6038e-46
53	vhp-1	0.505316	0.467	0.21	4.63891e-45
53	cpr-9	-0.748368	0.165	0.503	5.31786e-45
53	col-20	-0.759367	0.138	0.476	1.20319e-44
53	lec-3	0.273141	0.268	0.084	2.3431e-44
53	rpl-3	-0.657812	0.187	0.52	2.40438e-44
53	cccp-1	0.303819	0.287	0.095	3.18145e-44
53	col-80	-0.729929	0.146	0.474	6.14318e-44
53	dhhc-2	0.306577	0.272	0.087	6.16476e-44
53	rpl-5	-0.639903	0.173	0.509	2.73202e-43
53	rpl-43	-0.638023	0.173	0.506	2.83093e-43
53	vab-10	0.356152	0.453	0.195	4.71373e-43
53	rps-5	-0.649443	0.193	0.513	7.90007e-43
53	atp-6	-0.84425	0.463	0.747	1.41883e-42
53	unc-40	0.292915	0.287	0.096	1.56621e-42
53	ida-1	0.393035	0.726	0.399	1.92816e-42
53	rps-11	-0.624419	0.169	0.496	2.31306e-42
53	scpl-1	0.372291	0.37	0.145	2.35332e-42
53	rps-9	-0.64929	0.22	0.547	1.67985e-41
53	H10D18.5	0.358963	0.457	0.199	2.70487e-41
53	rps-19	-0.622821	0.213	0.537	3.17423e-41
53	gbb-2	0.363192	0.339	0.128	3.81055e-41
53	saeg-1	0.412268	0.518	0.249	8.71232e-41
53	rpl-10	-0.660507	0.25	0.569	1.39982e-40
53	rpl-7A	-0.650685	0.24	0.558	1.51623e-40
53	T27C4.1	0.516255	0.612	0.333	3.36021e-40
53	col-124	-0.720763	0.154	0.481	6.20663e-40
53	rps-7	-0.612345	0.191	0.509	7.83861e-40
53	far-2	-0.695666	0.185	0.503	9.403e-40
53	rps-14	-0.636288	0.224	0.541	1.60405e-39
53	rps-23	-0.600507	0.173	0.496	2.02854e-39
53	rpl-36	-0.622829	0.165	0.48	2.16145e-39
53	F23A7.4	-0.70104	0.169	0.489	2.75661e-39
53	wnk-1	0.410453	0.415	0.184	3.30217e-39
53	ric-4	0.430858	0.474	0.224	3.86514e-39
53	rps-3	-0.598289	0.179	0.497	5.00571e-39
53	F28E10.1	0.363576	0.453	0.202	5.17013e-39
53	rpl-15	-0.615631	0.201	0.51	1.67247e-38
53	rpl-35	-0.587694	0.157	0.458	1.06805e-37
53	gcy-28	0.481444	0.703	0.427	1.28042e-37
53	rpl-12	-0.650913	0.246	0.543	1.55193e-37
53	rpl-19	-0.586508	0.22	0.528	1.55201e-37
53	unc-57	0.392259	0.325	0.127	1.63128e-37
53	rpl-17	-0.615617	0.234	0.542	2.16898e-37
53	rpl-24.1	-0.586501	0.197	0.504	3.16317e-37
53	col-19	-0.61389	0.138	0.445	3.79784e-37
53	cla-1	0.456692	0.736	0.435	4.365e-37
53	rps-12	-0.631919	0.228	0.527	4.45949e-37
53	eef-2	-0.541341	0.157	0.466	6.32971e-37
53	rpl-36.A	-0.593376	0.201	0.502	8.89674e-37
53	crh-1	0.44121	0.76	0.47	9.02963e-37
53	rpl-32	-0.625248	0.215	0.519	9.1151e-37
53	pck-1	0.345202	0.285	0.104	9.31101e-37
53	rpl-26	-0.546169	0.112	0.41	2.0846e-36
53	rpl-9	-0.550931	0.142	0.454	2.96049e-36
53	asp-6	-0.626759	0.13	0.43	6.48669e-36
53	unc-58	0.452763	0.333	0.135	1.14088e-35
53	ctc-1	-0.644976	0.36	0.671	1.22559e-35
53	rpl-39	-0.572516	0.195	0.496	1.57342e-35
53	rpl-1	-0.540408	0.157	0.457	2.00327e-35
53	rps-10	-0.55302	0.152	0.451	2.23544e-35
53	gpa-7	0.298594	0.272	0.097	2.28959e-35
53	jip-1	0.391612	0.459	0.222	7.91259e-35
53	rla-1	-0.57027	0.159	0.453	1.55558e-34
53	rps-18	-0.568178	0.185	0.479	1.65129e-34
53	R01H2.7	0.311049	0.291	0.108	1.69931e-34
53	col-181	-0.636859	0.163	0.458	2.9044e-34
53	Y37E3.8	-0.554424	0.15	0.439	3.21061e-34
53	rps-26	-0.580171	0.213	0.501	5.52469e-34
53	rpl-23	-0.532326	0.171	0.466	2.79228e-33
53	tir-1	0.335104	0.376	0.163	3.12857e-33
53	eef-1B.1	-0.535507	0.132	0.417	7.26144e-33
53	rla-2	-0.492642	0.13	0.419	1.49969e-32
53	W01D2.1	-0.519844	0.154	0.441	1.73384e-32
53	cpl-1	-0.546134	0.091	0.37	2.01039e-32
53	rpl-14	-0.484604	0.14	0.432	2.07051e-32
53	rps-2	-0.531707	0.175	0.463	2.09422e-32
53	rpl-18	-0.532048	0.187	0.471	3.16435e-32
53	rps-13	-0.517111	0.191	0.482	4.82194e-32
53	unc-34	0.337839	0.382	0.172	4.8691e-32
53	rps-24	-0.551557	0.193	0.476	5.68652e-32
53	ubq-2	-0.49924	0.152	0.438	6.59864e-32
53	rpl-13	-0.542142	0.211	0.497	9.41248e-32
53	cey-2	-0.507419	0.067	0.336	1.36486e-31
53	rps-15	-0.517431	0.134	0.411	1.7543e-31
53	nfki-1	0.25493	0.25	0.09	2.1267e-31
53	pdfr-1	0.335297	0.472	0.232	2.45126e-31
53	rps-20	-0.475028	0.11	0.387	1.25891e-30
53	rps-28	-0.493067	0.14	0.409	3.23484e-30
53	col-93	-0.552436	0.102	0.376	4.07313e-30
53	Y119D3B.21	-0.588606	0.116	0.388	4.34685e-30
53	asp-3	-0.555632	0.152	0.42	5.34078e-30
53	daf-16	0.344879	0.524	0.28	5.4297e-30
53	rps-0	-0.515085	0.203	0.483	5.47558e-30
53	unc-108	0.420722	0.451	0.233	6.39414e-30
53	lin-24	0.303564	0.268	0.102	7.90393e-30
53	rla-0	-0.561395	0.333	0.606	1.07771e-29
53	F23A7.8	-0.604608	0.132	0.401	1.41144e-29
53	rpl-6	-0.469032	0.165	0.445	1.99529e-29
53	col-184	-0.518915	0.096	0.361	2.52593e-29
53	din-1	0.40735	0.425	0.217	4.34859e-29
53	rps-27	-0.495551	0.191	0.46	6.78156e-29
53	ctc-2	-0.648484	0.339	0.595	9.48158e-29
53	wdfy-3	0.311888	0.358	0.162	1.12577e-28
53	C34F6.10	0.250865	0.305	0.124	1.36541e-28
53	unk-1	0.344125	0.341	0.153	2.32017e-28
53	rps-29	-0.48697	0.185	0.459	4.20986e-28
53	rpl-28	-0.43758	0.12	0.386	4.32951e-28
53	rpl-21	-0.505273	0.183	0.445	4.5665e-28
53	col-143	-0.479832	0.077	0.333	5.59696e-28
53	atp-2	-0.459387	0.136	0.398	7.09304e-28
53	rpl-33	-0.468718	0.152	0.414	7.79952e-28
53	ctc-3	-0.603482	0.35	0.615	8.7692e-28
53	Y17G7B.21	0.277161	0.303	0.128	1.24217e-27
53	rpl-20	-0.502347	0.161	0.416	1.48864e-27
53	C37A2.7	-0.461384	0.159	0.421	1.74017e-27
53	spp-17	-0.521732	0.14	0.394	1.78215e-27
53	gei-4	0.290213	0.301	0.128	2.38646e-27
53	Y17G7B.20	0.300836	0.335	0.151	2.77728e-27
53	rps-30	-0.458287	0.157	0.414	3.5611e-27
53	F22F7.7	0.291216	0.26	0.101	4.61008e-27
53	rps-4	-0.505191	0.283	0.547	4.76561e-27
53	Y82E9BR.3	-0.509326	0.24	0.495	5.41443e-27
53	inx-1	0.251171	0.299	0.124	6.27083e-27
53	rpl-22	-0.438442	0.138	0.401	8.06074e-27
53	rps-1	-0.489015	0.246	0.503	1.09875e-26
53	rps-16	-0.459131	0.138	0.388	1.44754e-26
53	rack-1	-0.447492	0.163	0.42	1.86494e-26
53	rpl-4	-0.467111	0.175	0.432	2.14877e-26
53	nkcc-1	0.275124	0.329	0.147	2.82198e-26
53	pghm-1	0.486182	0.537	0.313	2.93814e-26
53	fat-2	-0.404268	0.059	0.303	3.13092e-26
53	col-8	-0.425721	0.059	0.292	7.64185e-26
53	rpl-30	-0.440562	0.13	0.378	9.81692e-26
53	rps-21	-0.40975	0.11	0.36	3.22007e-25
53	gdh-1	-0.441625	0.138	0.389	3.38649e-25
53	aldo-2	-0.431138	0.093	0.331	3.80631e-25
53	tpst-1	0.272954	0.307	0.136	6.25299e-25
53	col-101	-0.475577	0.081	0.315	1.29873e-24
53	lmd-3	0.373051	0.533	0.313	2.4454e-24
53	T21H3.1	-0.417453	0.067	0.298	3.19249e-24
53	rpl-38	-0.437649	0.175	0.425	4.61612e-24
53	rpl-27	-0.420889	0.128	0.368	5.27929e-24
53	col-160	-0.452108	0.085	0.318	5.91389e-24
53	spp-5	-0.417438	0.098	0.336	7.11031e-24
53	D1054.10	-0.500892	0.059	0.286	7.44303e-24
53	tat-5	0.267252	0.26	0.108	8.08408e-24
53	F49E2.5	0.39311	0.52	0.305	8.36851e-24
53	rpl-7	-0.427515	0.213	0.469	1.06891e-23
53	rpl-34	-0.42343	0.152	0.397	1.26257e-23
53	pck-2	-0.527344	0.215	0.453	1.32107e-23
53	egl-21	0.487002	0.61	0.386	1.50143e-23
53	cyn-7	-0.410566	0.114	0.352	1.5952e-23
53	col-106	-0.481652	0.14	0.376	1.7729e-23
53	rpl-16	-0.436608	0.181	0.419	1.94095e-23
53	ilys-5	-0.568707	0.067	0.289	2.54035e-23
53	rps-6	-0.392704	0.102	0.332	4.03069e-23
53	mca-3	0.307581	0.801	0.546	6.91427e-23
53	Y62H9A.5	-0.47346	0.071	0.29	8.89831e-23
53	eef-1G	-0.450611	0.203	0.439	9.21722e-23
53	unc-11	0.255981	0.323	0.151	1.07008e-22
53	R53.4	-0.36273	0.069	0.29	1.21622e-22
53	ric-7	0.258935	0.305	0.139	1.30606e-22
53	epc-1	0.306907	0.484	0.275	1.53537e-22
53	alh-8	-0.408366	0.102	0.327	1.54436e-22
53	unc-44	0.365094	0.681	0.453	3.40047e-22
53	egl-19	0.255802	0.329	0.157	5.1464e-22
53	mvk-1	0.275125	0.427	0.226	5.17764e-22
53	Y37D8A.19	-0.492362	0.059	0.272	5.33949e-22
53	rimb-1	0.290569	0.409	0.214	5.42028e-22
53	T04C9.1	0.289834	0.567	0.336	8.242e-22
53	egl-30	0.325234	0.478	0.27	1.08646e-21
53	ttr-15	-0.428969	0.057	0.268	2.71429e-21
53	rps-17	-0.378304	0.148	0.382	2.87233e-21
53	ahcy-1	-0.369578	0.091	0.31	3.31044e-21
53	tbb-2	-0.383443	0.104	0.322	3.51671e-21
53	cpg-2	-0.361275	0.059	0.264	1.02473e-20
53	ctb-1	-0.460556	0.211	0.449	1.27566e-20
53	col-95	-0.432164	0.057	0.26	1.40662e-20
53	daf-2	0.301155	0.575	0.356	1.49926e-20
53	ule-4	-0.515969	0.083	0.293	1.63162e-20
53	rpl-31	-0.402239	0.163	0.384	1.92831e-20
53	clec-87	-0.394258	0.069	0.278	2.10254e-20
53	sip-1	-0.379474	0.098	0.312	2.49463e-20
53	jac-1	0.317457	0.411	0.223	2.58888e-20
53	rpl-11.2	-0.367797	0.108	0.323	2.80628e-20
53	atp-1	-0.384517	0.146	0.366	3.65231e-20
53	golg-4	0.268912	0.392	0.207	5.18774e-20
53	abts-1	0.324529	0.429	0.242	5.34611e-20
53	pat-10	-0.399814	0.075	0.281	6.62733e-20
53	ule-5	-0.417674	0.059	0.259	1.15624e-19
53	clec-63	-0.419	0.122	0.332	1.40489e-19
53	asp-5	-0.343964	0.069	0.275	1.90482e-19
53	col-179	-0.344335	0.061	0.257	2.2699e-19
53	far-1	-0.39455	0.077	0.279	3.19453e-19
53	acdh-1	-0.423533	0.134	0.343	6.74773e-19
53	cts-1	-0.367924	0.102	0.31	7.52459e-19
53	ubl-1	-0.396862	0.22	0.437	8.0994e-19
53	rbm-3.2	-0.399489	0.098	0.305	8.28854e-19
53	zipt-15	0.254049	0.295	0.142	1.0047e-18
53	sec-61.G	-0.308793	0.063	0.259	1.75463e-18
53	ule-3	-0.419671	0.089	0.286	8.7045e-18
53	2023-06-01	0.263665	0.49	0.285	1.10222e-17
53	tra-1	0.251442	0.372	0.2	1.12597e-17
53	pab-1	-0.357897	0.207	0.419	1.51447e-17
53	bet-1	0.254981	0.327	0.167	2.00047e-17
53	perm-2	-0.354677	0.073	0.264	2.94644e-17
53	rps-22	-0.325462	0.102	0.296	4.34101e-17
53	nduo-6	-0.557039	0.409	0.608	7.95442e-17
53	rpl-25.2	-0.325399	0.087	0.276	8.69104e-17
53	rpl-29	-0.340902	0.132	0.329	9.46417e-17
53	F46H5.3	-0.332127	0.112	0.307	1.07297e-16
53	col-103	-0.383898	0.071	0.251	3.34093e-16
53	ddx-46	0.251464	0.317	0.167	5.34348e-16
53	col-98	-0.369696	0.085	0.271	1.13736e-15
53	Y52B11A.4	0.25549	0.283	0.14	1.76923e-15
53	snt-4	0.259341	0.449	0.27	6.37069e-15
53	cpr-6	-0.309698	0.093	0.276	8.69041e-15
53	M04B2.7	0.262627	0.354	0.194	1.02584e-14
53	cox-6B	-0.290603	0.087	0.263	1.0875e-14
53	F57F4.4	-0.301223	0.093	0.269	1.80266e-14
53	nucl-1	-0.327736	0.108	0.283	1.86808e-14
53	vdac-1	-0.281466	0.079	0.253	2.9096e-14
53	col-42	-0.343523	0.096	0.269	3.4101e-14
53	hlh-30	0.261109	0.445	0.273	3.49171e-14
53	icd-1	-0.272031	0.081	0.256	3.84985e-14
53	sbt-1	0.470414	0.496	0.335	9.66147e-14
53	act-4	-0.333529	0.169	0.343	2.80904e-12
53	F01G4.6	-0.284967	0.144	0.316	3.13021e-12
53	cox-5A	-0.254334	0.093	0.251	1.78024e-11
53	act-3	-0.266604	0.108	0.27	2.02399e-11
53	WBGene00010959	-0.301544	0.187	0.359	5.98893e-11
53	hsp-90	-0.305119	0.215	0.382	6.18633e-11
53	Y39B6A.1	-0.369337	0.222	0.389	9.12863e-11
53	crt-1	-0.294554	0.183	0.347	1.26822e-10
53	unc-7	-0.371846	0.114	0.256	3.98723e-09
53	nduo-4	-0.251937	0.154	0.3	4.93011e-08
53	daf-12	0.309247	0.319	0.201	1.0137e-07
53	nduo-2	-0.256902	0.173	0.303	6.59487e-06
54	flp-12	2.58582	0.939	0.077	0
54	clh-2	1.75473	0.788	0.095	0
54	D2023.3	1.47599	0.745	0.075	0
54	R05G6.10	1.38401	0.718	0.085	0
54	spg-7	1.08877	0.612	0.082	0
54	C04E6.13	0.953826	0.514	0.017	0
54	F41B4.2	0.879091	0.496	0.034	0
54	lim-4	0.706138	0.443	0.02	0
54	nlp-20	0.605229	0.394	0.018	0
54	F20B6.4	0.543338	0.306	0.009	0
54	lad-2	0.464898	0.335	0.019	0
54	srw-98	0.412237	0.257	0.003	0
54	K09F6.10	1.30085	0.676	0.124	6.2386e-300
54	ins-17	0.69271	0.42	0.049	7.09551e-300
54	plx-1	0.765119	0.545	0.09	3.68725e-274
54	F54G2.1	1.45748	0.931	0.375	1.55223e-214
54	B0563.6	0.426281	0.296	0.034	5.20046e-212
54	Y54G11A.1	0.696276	0.529	0.112	1.74592e-188
54	snt-5	1.01053	0.624	0.166	1.40018e-179
54	bli-4	0.696876	0.465	0.096	1.66945e-170
54	glb-29	0.589609	0.414	0.08	1.09808e-157
54	ten-1	0.51975	0.437	0.092	2.33132e-146
54	ZK265.7	0.424749	0.316	0.052	1.59502e-142
54	twk-49	0.503414	0.351	0.069	1.84147e-130
54	lgc-57	0.403668	0.31	0.057	2.87019e-121
54	T15B12.1	0.44515	0.345	0.07	3.60453e-120
54	K09F6.9	0.517335	0.314	0.061	1.16596e-114
54	K09F6.13	0.399294	0.302	0.058	3.58068e-110
54	ser-2	0.472118	0.427	0.109	3.32468e-104
54	mgl-3	0.336707	0.269	0.051	1.45022e-100
54	F09C3.2	0.527458	0.41	0.106	1.60648e-100
54	nrx-1	0.551607	0.571	0.221	7.69017e-78
54	unc-58	0.491855	0.414	0.134	6.26477e-70
54	spv-1	0.413443	0.355	0.108	4.54548e-65
54	T04C9.1	0.689837	0.673	0.336	1.03432e-63
54	fox-1	0.341786	0.327	0.095	2.13617e-61
54	qui-1	0.365296	0.292	0.082	1.67019e-59
54	hxk-1	0.464102	0.406	0.153	2.97589e-54
54	tent-5	0.507992	0.559	0.245	3.74301e-54
54	sup-1	0.360528	0.376	0.137	6.2779e-48
54	Y62E10A.13	0.493907	0.353	0.137	1.78298e-42
54	ZK470.2	0.352384	0.373	0.153	3.62297e-38
54	apd-3	0.413905	0.4	0.178	9.81891e-37
54	lim-9	0.381245	0.433	0.193	1.12363e-36
54	par-1	0.515323	0.669	0.403	2.14268e-36
54	unc-10	0.270786	0.314	0.122	1.05911e-33
54	ida-1	0.366236	0.69	0.399	1.1762e-32
54	rhgf-2	0.29094	0.308	0.12	1.56508e-32
54	cal-4	0.299278	0.255	0.095	5.51427e-30
54	W05B5.1	0.445708	0.435	0.221	6.80587e-30
54	unc-53	0.298735	0.361	0.161	3.50054e-29
54	unc-33	0.279325	0.294	0.121	3.83448e-28
54	pkc-1	0.305919	0.369	0.178	5.80927e-25
54	M04B2.7	0.367033	0.39	0.194	2.92146e-24
54	unc-103	0.25906	0.641	0.398	1.15965e-19
54	kcnl-1	-0.577094	0.094	0.294	1.34362e-18
54	rgs-4	-0.461238	0.104	0.279	9.81376e-14
54	unc-44	0.331684	0.651	0.453	1.35819e-13
54	kcc-2	-0.469716	0.169	0.33	1.03366e-10
54	soc-2	-0.312947	0.163	0.258	0.00367252
54	dkf-2	-0.270522	0.208	0.298	0.0132698
54	cmk-1	-0.274208	0.237	0.304	1
54	tos-1	-0.374573	0.559	0.546	1
55	nlp-18	2.77717	0.967	0.051	0
55	nlp-11	2.29592	0.842	0.103	0
55	nep-26	1.92846	0.873	0.065	0
55	ins-17	1.91907	0.766	0.048	0
55	Y43F8B.2	1.534	0.855	0.185	0
55	nlp-9	1.22062	0.639	0.103	0
55	glb-32	1.17802	0.562	0.033	0
55	ser-2	1.17626	0.712	0.108	0
55	F58H1.7	1.12325	0.581	0.045	0
55	flp-16	1.12128	0.651	0.104	0
55	inx-1	1.1153	0.66	0.122	0
55	tyra-2	1.04889	0.6	0.055	0
55	kvs-2	0.747697	0.45	0.05	0
55	frpr-15	0.73036	0.442	0.043	0
55	nlp-55	0.847432	0.523	0.077	1.17123e-289
55	unc-41	1.08447	0.732	0.163	5.74475e-277
55	tent-5	1.33499	0.882	0.244	1.28831e-276
55	ptp-4	0.657783	0.45	0.061	1.01816e-267
55	Y52B11A.4	1.05104	0.676	0.138	2.07924e-264
55	rimb-1	1.07434	0.78	0.212	7.09324e-240
55	C50D2.6	0.50576	0.315	0.037	1.98159e-220
55	sem-4	0.706325	0.448	0.072	2.65672e-219
55	F28E10.1	1.12145	0.728	0.201	1.28724e-216
55	pmr-1	0.713826	0.475	0.084	1.63799e-213
55	D2023.3	0.803787	0.459	0.076	1.73497e-213
55	ast-1	0.430439	0.301	0.035	4.8664e-206
55	npr-3	0.455088	0.324	0.041	3.39668e-205
55	sel-8	0.688561	0.479	0.088	9.34276e-201
55	mod-1	0.406048	0.259	0.027	1.86077e-200
55	F36D4.4	0.572484	0.373	0.055	5.6734e-198
55	prhg-1	0.759689	0.556	0.119	1.36114e-191
55	C01G5.25	0.853287	0.55	0.121	2.9303e-183
55	akap-1	1.18879	0.82	0.295	5.74961e-183
55	sue-1	0.871509	0.693	0.191	2.80045e-178
55	ptp-3	1.27409	0.824	0.322	1.45567e-177
55	T27C4.1	1.25545	0.844	0.332	1.50346e-176
55	rhgf-2	0.737737	0.529	0.119	1.73483e-170
55	clh-2	0.722463	0.473	0.096	3.1371e-169
55	ctbp-1	0.471068	0.326	0.05	1.79917e-162
55	fox-1	0.629369	0.446	0.095	5.47737e-150
55	odr-2	0.812805	0.643	0.183	1.65806e-147
55	plc-1	0.780568	0.587	0.17	8.07999e-137
55	F23C8.13	0.36934	0.28	0.045	1.19327e-127
55	ida-1	0.926648	0.873	0.398	8.90774e-126
55	gar-2	0.703416	0.544	0.153	9.35282e-126
55	glb-27	0.383521	0.263	0.041	2.78359e-124
55	Y47A7.2	0.436342	0.297	0.053	4.81829e-122
55	ptp-1	0.629532	0.483	0.129	4.22329e-119
55	ckr-2	0.464875	0.351	0.073	4.51932e-117
55	casy-1	0.931914	0.782	0.357	3.09764e-111
55	cpna-5	0.486454	0.317	0.065	9.52632e-110
55	T04C9.1	0.887978	0.747	0.335	2.73016e-102
55	nlp-13	0.337558	0.398	0.097	9.88758e-101
55	snt-4	0.756656	0.668	0.268	5.94474e-100
55	W05F2.4	0.31203	0.255	0.047	4.52705e-96
55	sto-2	0.43833	0.324	0.073	5.01531e-95
55	npr-15	0.353531	0.276	0.055	2.55064e-93
55	pgal-1	0.986442	0.751	0.373	4.36204e-92
55	lgc-46	0.411122	0.355	0.087	1.7656e-90
55	snt-5	0.559534	0.515	0.167	1.23183e-89
55	T15B12.1	0.378937	0.305	0.07	2.09957e-85
55	npr-16	0.40651	0.336	0.083	1.74555e-83
55	nca-2	0.346621	0.303	0.07	1.58295e-82
55	unc-49	0.420162	0.396	0.117	3.55304e-75
55	C36A4.10	0.337931	0.253	0.057	1.29409e-71
55	unc-104	0.646144	0.612	0.263	5.86146e-71
55	nkb-3	0.551563	0.438	0.151	9.54113e-71
55	unc-108	0.579946	0.564	0.232	1.06726e-70
55	pac-1	0.49364	0.519	0.195	4.19004e-69
55	mix-1	0.578205	0.496	0.191	3.38313e-67
55	egl-21	0.855294	0.712	0.385	5.21957e-65
55	unc-103	0.653277	0.759	0.397	1.08167e-64
55	rskd-1	0.297485	0.251	0.06	1.60658e-64
55	F32B5.7	0.432752	0.361	0.115	2.0765e-62
55	F21D12.3	0.320028	0.286	0.077	1.61865e-61
55	H01G02.3	0.491933	0.456	0.167	1.69698e-61
55	R05D7.3	0.490983	0.442	0.164	8.664e-60
55	Y69A2AR.31	0.299132	0.259	0.068	1.82396e-57
55	W07E11.1	0.473268	0.402	0.145	7.14343e-57
55	C34F6.10	0.431601	0.363	0.124	2.10513e-54
55	pde-6	0.426606	0.413	0.154	9.87376e-54
55	ric-7	0.413382	0.388	0.138	2.45439e-53
55	pghm-1	0.675421	0.62	0.312	2.2363e-52
55	unc-73	0.51411	0.558	0.262	6.39242e-51
55	egl-3	0.564561	0.71	0.381	2.59288e-50
55	ZK1073.2	0.33151	0.34	0.115	1.73236e-48
55	ogt-1	0.339826	0.288	0.101	1.90139e-39
55	zig-8	0.263167	0.274	0.091	5.90306e-38
55	pde-4	0.429671	0.649	0.355	1.06051e-36
55	Y54G2A.26	0.345542	0.384	0.165	5.76422e-35
55	DH11.5	0.388558	0.598	0.319	6.12764e-34
55	lin-10	0.354957	0.384	0.17	7.88446e-34
55	pde-3	0.354275	0.496	0.244	2.71756e-31
55	unc-2	0.394883	0.61	0.339	3.54371e-31
55	sbt-1	0.473167	0.589	0.334	5.09061e-31
55	dkf-2	0.368956	0.55	0.296	9.35902e-30
55	unc-13	0.428989	0.676	0.411	5.74322e-29
55	unc-68	0.411974	0.529	0.283	1.42592e-28
55	pct-1	0.426258	0.407	0.202	9.51798e-28
55	ZK131.11	0.278675	0.334	0.145	5.60432e-27
55	egl-4	0.447403	0.629	0.397	7.5999e-27
55	unc-36	0.296989	0.282	0.116	9.85467e-27
55	cab-1	0.448724	0.662	0.425	1.08555e-26
55	unc-54	-1.26914	0.606	0.723	1.08448e-24
55	2023-06-01	0.323465	0.521	0.285	1.16004e-24
55	rgs-2	0.296241	0.357	0.169	2.00567e-23
55	tpa-1	0.280776	0.444	0.233	6.6409e-23
55	acy-1	0.282193	0.301	0.136	1.5783e-22
55	pkc-2	0.306651	0.384	0.196	3.36474e-21
55	mpz-1	0.334417	0.521	0.319	6.74644e-19
55	unc-80	0.366778	0.579	0.381	3.96312e-18
55	nrx-1	0.250827	0.411	0.222	3.96603e-18
55	ncl-1	0.251839	0.34	0.173	4.16848e-18
55	tos-1	0.37764	0.751	0.545	9.79145e-17
55	snt-1	0.260101	0.392	0.219	3.65384e-16
55	unc-31	0.250503	0.367	0.206	3.92714e-14
55	par-1	0.282669	0.591	0.403	4.15711e-14
55	tbc-17	0.313275	0.432	0.264	4.24949e-14
55	rgef-1	-0.44761	0.232	0.395	1.57813e-11
55	rgs-4	-0.302712	0.174	0.278	0.00250729
55	Y105C5A.15	-0.359779	0.274	0.362	0.0305212
55	F54G2.1	-0.331502	0.305	0.378	0.323434
55	dct-16	-0.25133	0.678	0.713	1
55	kcc-2	-0.251206	0.282	0.329	1
56	nlp-18	3.886	0.985	0.051	0
56	snet-1	3.73821	0.967	0.057	0
56	F36D4.4	1.52708	0.757	0.053	0
56	gar-2	1.41516	0.759	0.152	0
56	W05B2.2	1.20586	0.613	0.027	0
56	dmsr-8	1.01563	0.595	0.042	0
56	acc-1	0.97034	0.535	0.025	0
56	lim-7	0.961099	0.575	0.044	0
56	kvs-2	0.890547	0.549	0.05	0
56	ZK1307.7	0.518884	0.336	0.021	0
56	nlp-21	1.34179	0.765	0.193	4.87887e-224
56	mgl-2	0.486345	0.31	0.034	1.84664e-218
56	dyc-1	0.53324	0.414	0.061	3.78756e-205
56	nlp-11	0.829744	0.544	0.105	2.98716e-204
56	pkg-2	0.74121	0.584	0.13	2.18684e-181
56	eat-4	0.462587	0.305	0.039	1.59661e-177
56	F17C11.2	0.544284	0.407	0.066	1.38686e-175
56	cmk-1	1.36444	0.819	0.301	1.90594e-175
56	fox-1	0.617937	0.471	0.095	2.3157e-159
56	akap-1	1.14387	0.801	0.295	5.82736e-153
56	D2023.3	0.668827	0.407	0.077	1.2079e-147
56	F32D1.3	0.583215	0.403	0.076	7.22842e-146
56	best-22	0.414222	0.314	0.056	1.1288e-119
56	pqn-18	0.663836	0.447	0.112	1.09505e-116
56	unc-68	0.984622	0.723	0.282	1.30351e-112
56	lgc-47	0.3641	0.27	0.045	2.10982e-112
56	exp-2	0.594326	0.507	0.139	6.87236e-107
56	kvs-5	0.41801	0.343	0.07	1.7009e-106
56	odr-2	0.718205	0.595	0.184	2.4926e-106
56	M01H9.3	0.679757	0.54	0.171	9.4533e-99
56	qui-1	0.476137	0.356	0.082	3.58686e-96
56	tent-5	0.780672	0.657	0.245	1.63543e-95
56	dop-5	0.3401	0.27	0.051	8.412e-94
56	F58H1.7	0.354031	0.257	0.047	1.21249e-93
56	T27C4.1	0.769781	0.752	0.333	6.46532e-90
56	rskn-1	0.609518	0.469	0.155	2.19825e-77
56	nca-2	0.384503	0.299	0.071	1.31e-75
56	C34F6.10	0.501673	0.407	0.124	2.55619e-73
56	dkf-2	0.752807	0.65	0.296	1.64906e-72
56	snt-4	0.652267	0.622	0.269	1.6092e-70
56	Y43F8B.2	0.611841	0.511	0.187	8.75917e-69
56	irk-3	0.440602	0.4	0.122	2.45248e-68
56	unc-103	0.670524	0.777	0.397	8.25419e-65
56	mtm-6	0.372844	0.319	0.09	2.92393e-61
56	ist-1	0.306936	0.354	0.102	9.189e-61
56	nlp-40	0.509007	0.451	0.167	3.94625e-60
56	unc-104	0.633883	0.591	0.263	7.24333e-59
56	pgal-1	0.680704	0.71	0.374	1.19972e-57
56	cccp-1	0.360679	0.319	0.094	1.12873e-56
56	egl-3	0.608878	0.723	0.381	2.76202e-55
56	sos-1	0.496863	0.438	0.163	3.82336e-55
56	prhg-1	0.38907	0.365	0.12	2.10579e-52
56	ZK353.10	0.49628	0.405	0.144	2.78899e-52
56	plc-1	0.398315	0.454	0.17	1.07663e-51
56	DH11.5	0.566496	0.653	0.319	6.82422e-51
56	cab-1	0.649035	0.735	0.425	2.26799e-46
56	ida-1	0.498071	0.732	0.399	7.17989e-45
56	snt-3	0.442663	0.431	0.177	1.24982e-43
56	F32B5.7	0.339188	0.33	0.115	2.79151e-42
56	kin-1	0.574727	0.71	0.434	1.4518e-38
56	gbb-2	0.311472	0.343	0.128	5.47146e-37
56	nhr-40	0.423203	0.447	0.203	6.33297e-36
56	nkb-3	0.358681	0.367	0.151	6.93108e-35
56	casy-1	0.491351	0.633	0.358	1.53653e-34
56	dop-1	0.30712	0.285	0.101	3.11153e-34
56	spv-1	0.325174	0.292	0.108	1.98614e-32
56	tpa-1	0.430051	0.478	0.233	4.48583e-32
56	egl-21	0.457738	0.655	0.385	6.79534e-31
56	pmp-3	0.29088	0.268	0.098	1.3005e-29
56	nlp-15	0.314659	0.385	0.167	1.74763e-27
56	K02F2.5	0.324198	0.451	0.223	2.94802e-26
56	M04B2.7	0.305666	0.412	0.194	3.00807e-26
56	sbt-1	0.328509	0.573	0.335	5.00955e-22
56	rbf-1	0.344869	0.573	0.328	1.31355e-21
56	H01G02.3	0.319238	0.347	0.168	3.09036e-20
56	daf-2	0.370694	0.56	0.356	1.79397e-17
56	kcnl-1	-0.587611	0.104	0.293	1.2352e-15
56	rimb-1	0.295465	0.383	0.214	4.99547e-15
56	vhp-1	0.25206	0.372	0.211	7.06957e-13
56	unc-108	0.310571	0.387	0.233	1.63864e-12
56	T04C9.1	0.263888	0.522	0.337	2.54059e-12
56	mbk-2	0.286034	0.524	0.346	3.51086e-12
56	mpz-1	0.266106	0.493	0.319	2.33976e-11
56	pghm-1	0.286332	0.48	0.313	1.20239e-10
56	egl-8	0.269493	0.591	0.419	4.77397e-10
56	unc-80	0.251967	0.562	0.381	5.84504e-10
56	F49E2.5	-0.253938	0.188	0.306	0.000276643
56	F54G2.1	-0.38962	0.277	0.378	0.00183353
56	unc-43	-0.279515	0.361	0.444	0.116594
57	F02D8.1	1.96263	0.779	0.007	0
57	Y37F4.1	1.62537	0.619	0.067	0
57	F53H2.3	1.54141	0.794	0.166	0
57	R102.2	1.45044	0.65	0.048	0
57	T22F7.1	1.42341	0.723	0.035	0
57	Y46H3C.7	1.33702	0.642	0.062	0
57	C04E6.8	1.0742	0.487	0.002	0
57	ZC581.9	1.05672	0.646	0.093	0
57	Y50D4B.1	1.00649	0.602	0.081	0
57	C33B4.4	0.947998	0.491	0.038	0
57	F27C1.11	0.92073	0.549	0.04	0
57	C01G5.5	0.86599	0.451	0.011	0
57	srsx-32	0.850429	0.405	0.001	0
57	C33A12.4	0.845334	0.471	0.046	0
57	ins-24	0.802399	0.462	0.032	0
57	srv-28	0.796864	0.445	0.001	0
57	hot-9	0.766002	0.438	0.032	0
57	lag-1	0.758471	0.473	0.058	0
57	nlp-3	0.735938	0.48	0.051	0
57	R10F2.4	0.673554	0.412	0.029	0
57	mod-5	0.672296	0.418	0.015	0
57	che-12	0.659696	0.42	0.044	0
57	F28D1.6	0.659017	0.389	0.013	0
57	srx-12	0.64314	0.358	0.003	0
57	W05E10.2	0.641382	0.356	0.018	0
57	F58B4.3	0.6403	0.416	0.037	0
57	H37A05.2	0.616289	0.277	0.003	0
57	nhr-41	0.61262	0.365	0.025	0
57	C05D12.7	0.595773	0.398	0.035	0
57	frpr-18	0.584193	0.378	0.034	0
57	T24E12.10	0.583391	0.365	0.012	0
57	T25B9.3	0.582946	0.372	0.027	0
57	cat-1	0.556674	0.352	0.022	0
57	R11F4.2	0.554593	0.327	0.024	0
57	B0310.3	0.530463	0.292	0.01	0
57	odr-3	0.519493	0.341	0.02	0
57	dyf-5	0.516724	0.292	0.02	0
57	F27C1.13	0.493898	0.301	0.013	0
57	W05F2.7	0.491753	0.345	0.02	0
57	W04A4.6	0.491539	0.31	0.024	0
57	sre-13	0.462753	0.25	0.015	0
57	C25E10.10	0.421839	0.254	0.009	0
57	tph-1	0.402921	0.25	0.008	0
57	R02F11.2	0.364793	0.259	0.01	0
57	Y22D7AL.16	0.690985	0.429	0.049	1.88662e-279
57	irk-3	1.0953	0.65	0.121	3.85549e-277
57	daf-28	0.659076	0.361	0.037	9.13636e-275
57	twk-14	0.694218	0.471	0.062	1.08762e-273
57	C36C9.5	0.464373	0.25	0.018	1.177e-270
57	bath-37	0.432944	0.279	0.023	6.21925e-265
57	arrd-6	0.626222	0.42	0.054	5.14507e-253
57	kvs-4	0.712947	0.482	0.069	3.47711e-252
57	F20D6.8	0.449148	0.279	0.025	1.05048e-248
57	nlp-71	0.49973	0.341	0.036	7.41467e-246
57	nphp-4	0.581744	0.336	0.036	9.27223e-244
57	F57C7.4	0.420007	0.261	0.023	2.41785e-235
57	etr-1	0.782054	0.504	0.083	3.49735e-232
57	tat-2	0.532536	0.343	0.042	2.09304e-214
57	nipa-1	0.815536	0.566	0.114	1.66264e-207
57	F18A11.5	0.606046	0.405	0.06	7.32799e-202
57	rab-37	0.510128	0.334	0.042	5.08207e-199
57	ceh-57	0.363983	0.25	0.025	6.44643e-194
57	F38E9.6	0.451208	0.277	0.031	1.75774e-190
57	npr-26	0.984897	0.56	0.118	4.77181e-187
57	glb-25	0.900658	0.686	0.181	6.81467e-182
57	pkg-2	0.819816	0.562	0.13	2.26713e-168
57	kqt-3	0.618027	0.4	0.069	1.00587e-163
57	hlh-30	1.18331	0.765	0.271	1.45189e-162
57	crh-1	1.26886	0.94	0.469	2.17172e-162
57	magi-1	0.852982	0.471	0.098	1.07769e-160
57	lgc-46	0.674436	0.436	0.087	3.65771e-151
57	H10D18.5	1.53763	0.644	0.198	7.21796e-147
57	pde-6	0.727894	0.577	0.153	2.5661e-143
57	che-3	0.411056	0.308	0.049	6.13618e-133
57	fkh-7	0.962439	0.619	0.191	6.51992e-130
57	Y37D8A.6	0.459164	0.341	0.061	3.0223e-129
57	ins-30	0.431609	0.272	0.04	1.51673e-128
57	osm-12	0.386821	0.294	0.049	8.04696e-122
57	kvs-5	0.579526	0.356	0.07	6.59932e-121
57	kcnl-1	0.981845	0.765	0.29	3.05106e-120
57	M01H9.3	1.01008	0.555	0.171	1.32786e-116
57	mef-2	0.640213	0.496	0.131	2.08651e-116
57	scd-2	0.471685	0.347	0.073	3.76382e-106
57	madd-2	0.471026	0.343	0.073	4.57477e-103
57	mfb-1	0.417067	0.261	0.046	8.87755e-100
57	rabx-5	0.698155	0.502	0.15	2.65107e-97
57	R06C1.6	0.339203	0.272	0.051	9.52833e-95
57	nhr-138	0.350742	0.274	0.053	3.44535e-93
57	kvs-1	0.45847	0.327	0.072	4.97914e-93
57	nlp-47	0.386944	0.358	0.085	2.03192e-88
57	pdfr-1	0.720037	0.622	0.232	2.08638e-88
57	Y71G10AR.4	0.646275	0.558	0.193	2.66385e-88
57	rgs-4	0.721173	0.673	0.276	2.91371e-82
57	kcnl-2	0.625128	0.518	0.181	5.66063e-79
57	sea-2	0.71245	0.582	0.231	2.14691e-77
57	2023-06-01	0.693285	0.666	0.284	2.56889e-75
57	fos-1	0.542533	0.462	0.152	3.09487e-74
57	pap-1	0.368378	0.316	0.08	1.91678e-73
57	egl-23	0.406779	0.327	0.084	1.61348e-71
57	klu-2	0.47098	0.387	0.115	5.44488e-71
57	M02D8.6	0.365763	0.281	0.068	8.55342e-69
57	glb-19	0.447301	0.261	0.061	2.04738e-66
57	pde-3	0.628016	0.593	0.244	7.63708e-65
57	nhr-21	0.461725	0.354	0.106	2.38309e-63
57	gcy-28	0.705317	0.774	0.426	2.75461e-63
57	Y105C5A.15	0.653543	0.735	0.36	3.55721e-63
57	mel-11	0.434371	0.354	0.108	2.98002e-62
57	C01C4.3	0.346762	0.288	0.074	1.31665e-61
57	rgs-2	0.54327	0.465	0.169	7.71344e-61
57	qui-1	0.345385	0.301	0.082	3.56148e-59
57	F19C7.8	0.569305	0.456	0.164	4.63062e-59
57	dop-2	0.403364	0.285	0.078	5.34493e-57
57	lit-1	0.651385	0.518	0.219	6.03165e-57
57	C18C4.7	0.359354	0.263	0.07	1.1631e-54
57	dop-3	0.352256	0.268	0.072	2.22895e-53
57	F43B10.1	0.333996	0.321	0.097	5.33392e-52
57	ZK353.10	0.480004	0.4	0.144	1.58805e-51
57	cal-4	0.323205	0.312	0.095	4.48305e-51
57	F07C6.4	0.424906	0.4	0.143	1.76907e-50
57	E02A10.3	0.338402	0.334	0.107	1.24722e-49
57	lmd-3	0.584776	0.622	0.313	1.90301e-49
57	mob-2	0.573774	0.507	0.225	2.59791e-49
57	T28B11.1	0.342183	0.301	0.095	1.02323e-46
57	tpa-1	0.62756	0.507	0.232	1.58741e-45
57	ZC247.1	0.453851	0.726	0.383	3.73982e-45
57	ced-1	0.360448	0.381	0.14	5.29149e-45
57	rga-6	0.368008	0.336	0.115	1.25545e-44
57	tpra-1	0.350742	0.332	0.119	3.22788e-41
57	ptc-1	0.425161	0.44	0.188	9.00912e-41
57	pkc-2	0.401684	0.456	0.196	1.82043e-39
57	lntl-1	0.436444	0.394	0.164	3.49794e-38
57	rfip-1	0.361019	0.352	0.133	4.91677e-38
57	daf-16	0.481924	0.551	0.28	6.24973e-37
57	dep-1	0.297509	0.257	0.083	6.06932e-36
57	tbc-17	0.477606	0.524	0.263	2.26024e-35
57	mtm-3	0.534076	0.544	0.289	1.17573e-34
57	tos-1	0.692129	0.774	0.545	3.32921e-34
57	M04B2.7	0.443729	0.425	0.194	9.28493e-33
57	snt-4	0.387585	0.527	0.269	5.59461e-32
57	Y41E3.7	0.344415	0.347	0.144	1.3547e-31
57	casy-1	0.43657	0.642	0.358	2.02259e-31
57	clh-2	0.262012	0.274	0.098	4.54771e-31
57	rpoa-1	0.287186	0.319	0.126	6.92812e-31
57	F22F7.7	0.393217	0.27	0.101	4.22577e-29
57	frm-8	0.382992	0.409	0.196	6.01528e-28
57	hot-2	0.295849	0.332	0.146	1.61814e-24
57	nhr-274	0.257132	0.27	0.113	4.92287e-22
57	daf-12	0.346006	0.398	0.201	5.77177e-22
57	cmk-1	0.304203	0.533	0.302	1.46771e-20
57	zipt-15	0.256068	0.308	0.142	3.94787e-20
57	spsb-1	0.327703	0.624	0.391	8.7682e-19
57	lin-14	0.280115	0.498	0.288	6.13294e-18
57	unk-1	0.253293	0.305	0.153	1.9813e-15
57	T04C9.1	-0.393824	0.159	0.339	1.62948e-12
57	rps-9	-0.371768	0.403	0.546	2.32539e-09
57	dct-16	-0.445067	0.588	0.713	1.16527e-08
57	eef-1A.1	-0.407549	0.639	0.729	2.49578e-08
57	rps-25	-0.367627	0.511	0.625	4.75911e-07
57	vit-3	-0.450463	0.529	0.651	6.70017e-07
57	rpl-41.2	-0.374471	0.562	0.682	1.35662e-06
57	rpl-17	-0.34257	0.418	0.54	4.47181e-06
57	rps-2	-0.318581	0.334	0.462	4.62012e-06
57	rpl-16	-0.283018	0.283	0.418	4.711e-06
57	rpl-6	-0.304649	0.323	0.444	8.05216e-06
57	rla-2	-0.271847	0.285	0.418	1.02917e-05
57	ctc-2	-0.38587	0.493	0.594	1.25657e-05
57	vit-4	-0.416301	0.52	0.625	1.55452e-05
57	rps-24	-0.27874	0.345	0.475	2.17596e-05
57	rps-13	-0.276604	0.352	0.481	2.19432e-05
57	vit-6	-0.413558	0.666	0.755	2.19698e-05
57	rpl-15	-0.26252	0.387	0.509	2.91856e-05
57	rps-19	-0.29953	0.42	0.536	4.89246e-05
57	vit-2	-0.453991	0.699	0.771	5.07991e-05
57	ptp-3	-0.320857	0.206	0.325	5.62198e-05
57	rps-7	-0.303472	0.4	0.508	5.87751e-05
57	vit-1	-0.391776	0.449	0.548	6.83568e-05
57	rpl-2	-0.294497	0.431	0.534	0.000102093
57	ilys-5	-0.31487	0.168	0.288	0.000153531
57	rpl-23	-0.258583	0.338	0.465	0.000161597
57	rps-8	-0.291897	0.445	0.544	0.000192271
57	rpl-32	-0.308589	0.418	0.518	0.000219369
57	vit-5	-0.439515	0.633	0.729	0.000331145
57	ctc-3	-0.321471	0.502	0.614	0.000488684
57	rps-26	-0.299405	0.405	0.5	0.000585825
57	rpl-38	-0.259547	0.308	0.424	0.000636637
57	rpl-18	-0.258994	0.361	0.47	0.000697897
57	rpl-35	-0.262692	0.345	0.457	0.000876989
57	cpr-9	-0.295699	0.405	0.502	0.00122865
57	rpl-3	-0.285083	0.416	0.519	0.00129499
57	T27C4.1	-0.425634	0.237	0.335	0.00167141
57	col-19	-0.295092	0.347	0.444	0.00232614
57	rpl-9	-0.26079	0.35	0.453	0.00252415
57	rps-11	-0.270418	0.396	0.495	0.00266763
57	rps-5	-0.270512	0.416	0.512	0.00401429
57	atp-6	-0.391233	0.677	0.745	0.0114722
57	rps-1	-0.252869	0.416	0.502	0.0143241
57	rpl-12	-0.26634	0.456	0.542	0.0184658
57	rpl-24.1	-0.250427	0.425	0.502	0.0197426
57	unc-2	-0.278674	0.243	0.341	0.0323579
57	rps-14	-0.274811	0.465	0.54	0.0324135
57	rpl-10	-0.25434	0.498	0.567	0.0408111
57	col-178	-0.26059	0.376	0.481	0.0444666
57	col-140	-0.282267	0.436	0.531	0.057932
57	ndk-1	-0.279369	0.442	0.515	0.0741379
57	unc-80	-0.308685	0.296	0.383	0.0788407
57	F23A7.4	-0.281133	0.4	0.487	0.0886626
57	col-119	-0.269162	0.378	0.47	0.16794
57	F23A7.8	-0.276131	0.312	0.4	0.171104
57	col-124	-0.258412	0.387	0.48	0.182097
57	C17F4.7	-0.325504	0.529	0.603	0.212965
57	rps-12	-0.256309	0.467	0.526	0.233218
57	nduo-6	-0.352971	0.544	0.608	0.278948
57	col-122	-0.292185	0.445	0.512	0.730289
57	ctc-1	-0.332299	0.615	0.67	1
57	ule-4	-0.278458	0.219	0.292	1
58	rgs-4	2.17935	0.94	0.274	0
58	gcy-19	2.05084	0.871	0.004	0
58	ist-1	2.03754	0.849	0.1	0
58	C09G1.5	2.01515	0.856	0.017	0
58	unc-75	1.88577	0.891	0.118	0
58	gcy-22	1.82119	0.796	0.002	0
58	unc-132	1.79734	0.856	0.113	0
58	kqt-3	1.6837	0.783	0.067	0
58	clh-1	1.62698	0.69	0.064	0
58	flp-6	1.52754	0.878	0.126	0
58	nlp-5	1.47186	0.741	0.03	0
58	F22F7.7	1.43047	0.665	0.099	0
58	ZC84.7	1.41358	0.692	0.008	0
58	trp-2	1.39921	0.69	0.047	0
58	F16B4.2	1.36575	0.647	0.033	0
58	npr-15	1.3512	0.676	0.053	0
58	K07C5.9	1.29218	0.676	0.022	0
58	rege-1	1.22908	0.621	0.044	0
58	ins-22	1.22885	0.475	0.013	0
58	swm-1	1.19655	0.534	0.031	0
58	nex-4	1.13975	0.632	0.036	0
58	klu-2	1.12721	0.652	0.114	0
58	npr-12	1.08283	0.636	0.049	0
58	F18A11.5	1.05036	0.634	0.059	0
58	B0361.4	1.01632	0.583	0.033	0
58	pef-1	1.00035	0.627	0.035	0
58	nlp-3	0.992112	0.574	0.051	0
58	twk-14	0.98396	0.559	0.062	0
58	fut-8	0.970827	0.519	0.038	0
58	ins-4	0.960403	0.435	0.016	0
58	npr-2	0.958038	0.557	0.074	0
58	npr-10	0.90964	0.501	0.056	0
58	K10D6.4	0.908577	0.501	0.043	0
58	dct-15	0.890648	0.554	0.026	0
58	mapk-15	0.880139	0.552	0.06	0
58	B0294.1	0.872704	0.43	0.03	0
58	rdl-1	0.857074	0.452	0.015	0
58	Y105C5B.25	0.818011	0.479	0.019	0
58	atln-2	0.779016	0.49	0.044	0
58	F27C1.11	0.77143	0.475	0.041	0
58	W05E10.2	0.760723	0.421	0.018	0
58	sul-2	0.736838	0.428	0.014	0
58	ins-3	0.718069	0.381	0.022	0
58	F27C1.13	0.715457	0.443	0.013	0
58	arcp-1	0.689746	0.457	0.045	0
58	M03D4.3	0.673661	0.317	0.017	0
58	che-1	0.672087	0.357	0.002	0
58	nhr-124	0.645966	0.399	0.018	0
58	hosl-1	0.643234	0.395	0.029	0
58	nhr-230	0.642329	0.373	0.011	0
58	gcy-13	0.639464	0.282	0.001	0
58	ins-26	0.63011	0.359	0.025	0
58	F10C5.3	0.620031	0.379	0.021	0
58	nlp-59	0.611612	0.392	0.021	0
58	ZC266.1	0.589843	0.366	0.021	0
58	fozi-1	0.585557	0.339	0.016	0
58	T10E9.5	0.584615	0.359	0.005	0
58	F49C5.4	0.572524	0.355	0.008	0
58	gcy-5	0.569199	0.31	0.007	0
58	dmsr-9	0.561613	0.328	0.002	0
58	gcy-4	0.558017	0.33	0.001	0
58	F32B4.1	0.548731	0.306	0.003	0
58	ssr-2	0.545033	0.37	0.033	0
58	M6.4	0.537146	0.33	0.015	0
58	npr-7	0.498382	0.288	0.02	0
58	C39D10.5	0.493525	0.288	0.009	0
58	C25B8.8	0.490742	0.288	0.01	0
58	C38C5.1	0.49068	0.346	0.024	0
58	C29F7.1	0.488771	0.288	0.013	0
58	Y48G8AR.2	0.482274	0.324	0.02	0
58	gcy-3	0.479392	0.304	0	0
58	C30F2.2	0.478428	0.306	0.015	0
58	H17B01.5	0.45232	0.268	0.014	0
58	ntr-1	0.4508	0.262	0.009	0
58	npr-31	0.433645	0.277	0.005	0
58	npr-34	0.422238	0.277	0.01	0
58	ZK185.2	0.421356	0.255	0.013	0
58	nlp-78	0.399565	0.251	0.015	0
58	ZK121.2	0.397449	0.251	0.013	0
58	snt-2	1.20376	0.647	0.11	2.71118e-302
58	dmd-9	0.496622	0.286	0.022	6.62617e-302
58	W05B5.1	1.65457	0.845	0.219	1.13656e-301
58	F58B4.3	0.525683	0.373	0.037	3.79447e-292
58	R05D7.3	1.42309	0.745	0.162	9.35935e-287
58	ins-18	0.516355	0.295	0.025	5.52432e-275
58	mig-39	0.654561	0.443	0.056	6.64163e-273
58	ins-1	0.381622	0.253	0.019	1.08386e-266
58	pdfr-1	1.47338	0.827	0.231	7.26956e-261
58	crh-1	2.16962	0.971	0.469	1.4571e-258
58	dmd-10	0.651671	0.364	0.04	5.56068e-257
58	K10C3.4	0.799572	0.543	0.091	1.49731e-249
58	fkh-7	1.50703	0.765	0.191	2.4098e-248
58	tyra-2	0.700147	0.424	0.056	1.85131e-244
58	nlp-7	0.440161	0.35	0.038	1.96816e-240
58	mrp-7	0.613994	0.459	0.067	1.58795e-239
58	che-12	0.565474	0.366	0.044	1.22433e-232
58	nphp-2	0.493197	0.326	0.037	6.43974e-223
58	mlc-7	0.409187	0.277	0.028	2.245e-214
58	nhr-27	0.626677	0.406	0.058	3.96403e-214
58	kqt-1	0.433377	0.262	0.026	4.93929e-203
58	itr-1	0.848402	0.517	0.098	1.74065e-200
58	Y41E3.7	0.841108	0.616	0.143	5.76664e-193
58	mec-2	0.990598	0.763	0.21	2.20919e-192
58	K11H12.9	0.436987	0.295	0.035	1.50395e-190
58	daf-16	1.27028	0.82	0.279	3.92346e-189
58	K03B4.4	0.538976	0.322	0.042	1.33813e-183
58	daf-2	1.29972	0.885	0.355	1.64254e-183
58	pde-1	0.421305	0.31	0.039	3.5873e-183
58	pde-3	1.11708	0.787	0.243	1.01701e-182
58	F43B10.1	0.820301	0.494	0.097	7.80236e-181
58	scd-2	0.618244	0.428	0.073	5.96831e-180
58	sup-37	0.512726	0.33	0.047	1.47351e-173
58	che-7	0.446404	0.31	0.041	5.73827e-173
58	C08G5.7	0.778103	0.49	0.1	1.84488e-172
58	ZK470.2	1.04241	0.601	0.152	1.49771e-166
58	akt-1	0.873484	0.603	0.158	5.62966e-163
58	nlp-47	0.5118	0.452	0.085	2.49061e-162
58	F59B8.1	0.722312	0.439	0.085	5.67678e-158
58	irk-1	0.556771	0.33	0.051	7.39646e-157
58	hlb-1	0.544242	0.377	0.064	5.0685e-156
58	pxd-1	0.522751	0.317	0.048	2.22091e-154
58	rap-1	0.460931	0.286	0.04	1.80141e-151
58	csnk-1	0.622704	0.475	0.103	2.746e-150
58	smg-9	0.350966	0.251	0.031	6.88343e-149
58	gpa-7	0.614845	0.455	0.097	1.7928e-146
58	gfi-2	0.689934	0.472	0.104	5.20578e-146
58	unc-103	1.37696	0.858	0.397	9.31786e-146
58	rhgf-2	0.734392	0.494	0.119	2.67836e-135
58	rga-6	0.618828	0.488	0.114	2.01145e-133
58	C06A8.8	0.461128	0.348	0.062	2.25839e-132
58	camt-1	0.804354	0.596	0.177	8.80512e-132
58	rbf-1	1.09163	0.816	0.326	1.32104e-131
58	ptb-1	0.585542	0.481	0.114	1.68426e-129
58	mbk-2	1.04068	0.792	0.344	8.41145e-128
58	sue-1	0.871284	0.623	0.191	2.00486e-127
58	lin-24	0.663679	0.439	0.101	1.72813e-126
58	F19C7.8	0.689166	0.579	0.164	1.81128e-123
58	tat-2	0.353775	0.273	0.042	7.00699e-123
58	jip-1	0.799292	0.659	0.221	1.45662e-122
58	glb-27	0.371446	0.268	0.041	1.68154e-120
58	M117.1	0.536037	0.377	0.079	1.09103e-119
58	pde-6	0.67844	0.537	0.153	7.2677e-118
58	plc-1	0.64969	0.576	0.17	4.92977e-116
58	casy-1	0.82516	0.812	0.357	8.43973e-111
58	dep-1	0.481677	0.377	0.083	1.80872e-109
58	kvs-2	0.345805	0.288	0.051	3.52871e-107
58	nlp-8	0.359564	0.284	0.051	1.4124e-104
58	tos-1	1.15301	0.898	0.544	3.48632e-104
58	F21F3.6	0.593206	0.506	0.149	1.69193e-103
58	C17H11.6	0.658245	0.404	0.101	2.22928e-103
58	dkf-2	0.855262	0.723	0.296	9.17444e-103
58	rimb-1	0.764458	0.605	0.213	1.24594e-102
58	nep-26	0.517497	0.33	0.068	2.20569e-101
58	spsb-1	0.850638	0.82	0.39	4.73126e-101
58	cmk-1	1.05495	0.721	0.301	4.0898e-100
58	sea-2	0.814385	0.612	0.231	5.91475e-98
58	kcnl-2	0.647816	0.545	0.181	3.85951e-93
58	mef-2	0.505399	0.461	0.131	4.33405e-92
58	kvs-1	0.440379	0.326	0.072	4.80606e-91
58	ampd-1	0.47078	0.339	0.079	5.52726e-91
58	Y43F8B.2	0.668053	0.559	0.187	1.0953e-90
58	cnt-1	0.618409	0.426	0.121	1.65028e-90
58	lgc-53	0.42877	0.268	0.053	5.06315e-89
58	flp-16	0.59157	0.397	0.105	1.88806e-87
58	kel-8	0.456926	0.328	0.077	7.78314e-87
58	gcy-28	0.808999	0.809	0.426	3.24998e-86
58	syd-9	0.583238	0.381	0.102	3.59294e-86
58	nrx-1	0.712288	0.585	0.221	4.97437e-84
58	tpra-1	0.528698	0.415	0.118	1.55804e-83
58	gei-3	0.43971	0.308	0.07	2.89836e-83
58	fos-1	0.545745	0.481	0.152	1.75128e-82
58	unc-43	0.867984	0.814	0.442	4.06696e-82
58	mrp-1	0.48715	0.375	0.101	5.54537e-81
58	soc-2	0.607289	0.654	0.255	1.25473e-80
58	ida-1	0.758474	0.798	0.398	2.59486e-80
58	pde-2	0.600861	0.479	0.159	8.83887e-80
58	sta-1	0.586113	0.41	0.121	2.22976e-78
58	kin-4	0.469421	0.466	0.151	1.65982e-75
58	ell-1	0.732688	0.548	0.219	1.6528e-73
58	tbc-8	0.428492	0.35	0.094	1.71127e-73
58	Y92H12A.2	0.432808	0.355	0.101	1.0354e-69
58	best-22	0.327001	0.251	0.056	8.73143e-67
58	pgal-1	0.582501	0.747	0.373	7.51643e-64
58	kal-1	0.336538	0.253	0.059	2.6049e-63
58	ptp-1	0.408877	0.399	0.129	3.28011e-61
58	npr-26	0.536863	0.379	0.119	2.75156e-60
58	baz-2	0.320662	0.268	0.068	4.93586e-60
58	unc-57	0.430739	0.386	0.127	6.82223e-59
58	aakg-1	0.59754	0.698	0.36	1.0343e-56
58	apl-1	0.440818	0.508	0.204	2.79042e-55
58	dlk-1	0.391316	0.341	0.107	3.49151e-55
58	pghm-1	0.497497	0.645	0.312	1.87515e-50
58	vhp-1	0.509067	0.497	0.21	2.54295e-49
58	dgk-5	0.342837	0.337	0.108	2.92859e-49
58	mca-3	0.55708	0.858	0.546	4.20853e-49
58	snt-3	0.395647	0.452	0.177	5.27907e-49
58	rpoa-1	0.389364	0.361	0.126	5.65629e-49
58	R02F2.1	0.422019	0.483	0.203	5.78887e-48
58	daf-19	0.308895	0.306	0.096	9.98668e-48
58	sel-8	0.387318	0.29	0.089	3.25176e-47
58	F01E11.3	0.355468	0.313	0.101	1.78986e-46
58	T04C9.1	0.619018	0.625	0.336	3.52991e-46
58	tbc-17	0.477508	0.561	0.263	2.40243e-45
58	egl-2	0.314782	0.319	0.105	3.57822e-45
58	shw-3	0.359118	0.273	0.082	6.34152e-45
58	pptr-1	0.496368	0.475	0.209	9.78357e-45
58	F28E10.1	0.450118	0.475	0.202	1.05815e-44
58	vit-2	-1.07251	0.494	0.772	1.69608e-44
58	kcnl-1	0.405122	0.621	0.291	2.81204e-44
58	2023-03-05	0.48535	0.525	0.249	9.39763e-43
58	T12A7.2	0.312011	0.295	0.096	1.99754e-42
58	lgc-30	0.334993	0.29	0.094	2.07742e-42
58	rgef-1	0.460188	0.714	0.393	2.35623e-42
58	unc-54	0.534073	0.951	0.721	2.57214e-42
58	rfip-1	0.403402	0.359	0.133	4.49727e-42
58	cal-4	0.324125	0.29	0.095	9.32021e-42
58	lin-10	0.396251	0.415	0.17	9.97846e-42
58	tax-6	0.421468	0.53	0.248	2.14999e-41
58	gei-4	0.371789	0.346	0.128	2.59465e-41
58	egl-4	0.521427	0.696	0.396	5.71974e-41
58	K02F2.5	0.468049	0.49	0.222	2.249e-40
58	vit-5	-1.03793	0.45	0.73	4.93519e-40
58	ints-3	0.277339	0.273	0.087	6.18935e-40
58	cab-1	0.558412	0.71	0.425	5.89614e-39
58	unc-13	0.54856	0.687	0.411	1.94095e-38
58	vit-6	-0.944775	0.501	0.756	1.25786e-37
58	C01G5.25	0.319863	0.333	0.122	2.19923e-36
58	chd-7	0.367916	0.395	0.167	4.96716e-36
58	tpa-1	0.419445	0.497	0.232	1.14218e-35
58	eef-1A.1	-0.756605	0.501	0.73	5.26621e-35
58	rpl-41.2	-0.760017	0.415	0.683	8.9976e-35
58	R01H2.7	0.257805	0.304	0.108	1.00479e-34
58	E02A10.3	0.378823	0.293	0.107	2.51163e-34
58	W05H12.1	0.302783	0.355	0.145	9.19621e-33
58	klu-1	0.2793	0.266	0.092	1.22269e-32
58	unc-44	0.453185	0.727	0.453	1.3132e-32
58	pkc-2	0.410373	0.43	0.196	1.51927e-32
58	din-1	0.453838	0.446	0.217	1.73389e-32
58	vit-3	-0.852604	0.392	0.651	2.4157e-32
58	dct-16	-0.781342	0.45	0.714	4.46697e-31
58	egl-8	0.404863	0.696	0.419	3.13491e-30
58	ric-4	0.378067	0.457	0.224	3.24277e-30
58	2023-06-01	0.37616	0.55	0.285	3.6368e-30
58	sma-9	0.334017	0.339	0.143	8.16607e-30
58	bet-1	0.383228	0.37	0.167	8.34924e-30
58	rps-25	-0.644632	0.364	0.626	1.60812e-29
58	vit-4	-0.814363	0.373	0.626	8.33091e-29
58	kin-29	0.250859	0.257	0.095	8.21171e-28
58	epc-1	0.341578	0.521	0.275	8.55839e-28
58	hlh-30	0.390697	0.512	0.273	1.48458e-27
58	let-607	0.262476	0.297	0.119	2.34353e-27
58	rps-9	-0.560522	0.277	0.546	2.92887e-27
58	asp-1	-0.608765	0.239	0.507	1.67056e-26
58	pde-4	0.427223	0.61	0.355	2.6965e-26
58	vit-1	-0.65323	0.293	0.549	7.40536e-26
58	rpl-12	-0.55908	0.277	0.543	1.16167e-25
58	nhr-21	0.291609	0.271	0.106	3.08526e-25
58	saeg-1	0.384299	0.466	0.249	5.83016e-25
58	Y111B2A.12	0.289192	0.364	0.169	1.38771e-24
58	rps-12	-0.510137	0.271	0.527	4.14796e-24
58	unc-68	0.299174	0.521	0.283	1.0871e-23
58	col-122	-0.579768	0.264	0.513	1.03068e-22
58	rps-18	-0.498583	0.233	0.479	1.26581e-22
58	rla-0	-0.514278	0.37	0.606	2.32333e-22
58	rps-2	-0.469666	0.213	0.463	3.58668e-22
58	rps-24	-0.479738	0.235	0.476	7.14171e-22
58	rps-26	-0.483544	0.262	0.501	1.03151e-21
58	rpl-15	-0.496307	0.271	0.51	1.46462e-21
58	lntl-1	0.346686	0.341	0.164	1.58244e-21
58	C17F4.7	-0.64118	0.379	0.604	1.61973e-21
58	rpl-19	-0.469108	0.279	0.528	1.66393e-21
58	rpl-3	-0.486146	0.288	0.52	2.57995e-21
58	rpl-7A	-0.4911	0.313	0.557	3.16596e-21
58	cyld-1	0.266488	0.315	0.145	3.50807e-21
58	ant-1.1	-0.561258	0.404	0.613	4.26774e-21
58	rabx-5	0.289493	0.326	0.15	7.00329e-21
58	rps-11	-0.442605	0.253	0.495	9.44932e-21
58	col-119	-0.556169	0.239	0.471	1.07466e-20
58	msi-1	0.384604	0.35	0.175	1.11367e-20
58	far-2	-0.560457	0.271	0.502	1.14001e-20
58	rpl-10	-0.480749	0.324	0.568	1.45838e-20
58	F23A7.4	-0.57708	0.257	0.488	1.5612e-20
58	rpl-9	-0.427124	0.206	0.454	2.16175e-20
58	rpl-6	-0.439259	0.213	0.444	2.54142e-20
58	ubq-2	-0.424636	0.2	0.438	2.81229e-20
58	rpl-2	-0.443678	0.302	0.535	7.21506e-20
58	rps-19	-0.468118	0.308	0.537	1.17948e-19
58	rpl-32	-0.507887	0.297	0.519	1.56529e-19
58	tiam-1	0.268443	0.253	0.108	1.67653e-19
58	col-20	-0.553373	0.248	0.476	1.98729e-19
58	rpl-39	-0.455522	0.273	0.495	2.64711e-19
58	ndk-1	-0.516762	0.302	0.516	4.12644e-19
58	ZC247.1	0.289515	0.621	0.383	4.69642e-19
58	rps-14	-0.478308	0.324	0.541	1.54008e-18
58	rpl-36.A	-0.453382	0.282	0.502	1.63661e-18
58	rps-27	-0.426152	0.237	0.46	1.69337e-18
58	rps-8	-0.455578	0.324	0.545	1.82501e-18
58	col-178	-0.475102	0.255	0.481	7.33115e-18
58	F23A7.8	-0.512765	0.184	0.401	8.06459e-18
58	rps-23	-0.462766	0.286	0.495	8.75494e-18
58	col-140	-0.561874	0.317	0.532	9.51169e-18
58	col-181	-0.487818	0.231	0.458	9.68817e-18
58	rps-29	-0.447572	0.244	0.459	1.03054e-17
58	rps-1	-0.423987	0.284	0.503	1.17618e-17
58	rack-1	-0.40054	0.2	0.419	1.6805e-17
58	rpl-16	-0.396139	0.195	0.418	1.98974e-17
58	rpl-23	-0.443987	0.253	0.465	2.05992e-17
58	ctc-2	-0.515235	0.381	0.595	2.26562e-17
58	ssl-1	0.306449	0.461	0.271	2.35968e-17
58	rpl-43	-0.434514	0.279	0.506	2.65694e-17
58	col-80	-0.475314	0.253	0.474	4.73447e-17
58	rpl-17	-0.462269	0.324	0.541	7.26601e-17
58	col-124	-0.4983	0.253	0.48	8.24489e-17
58	rpl-21	-0.426952	0.231	0.445	8.61427e-17
58	asp-6	-0.483333	0.224	0.429	1.11915e-16
58	Y105C5A.15	0.361976	0.559	0.36	1.90098e-16
58	rpl-38	-0.408207	0.211	0.425	1.94911e-16
58	rpl-28	-0.372591	0.169	0.385	2.17106e-16
58	ctc-3	-0.512248	0.401	0.615	2.6116e-16
58	rpl-24.1	-0.410668	0.279	0.503	3.42778e-16
58	cpr-9	-0.509535	0.304	0.503	7.27113e-16
58	rpl-34	-0.387633	0.191	0.396	7.70361e-16
58	rps-13	-0.409154	0.277	0.481	7.94239e-16
58	rpl-36	-0.415965	0.262	0.48	9.55025e-16
58	Y37E3.8	-0.368117	0.217	0.439	1.0371e-15
58	col-19	-0.426359	0.235	0.444	2.26521e-15
58	eef-1B.1	-0.399452	0.213	0.417	3.59848e-15
58	atp-6	-0.591484	0.576	0.746	3.69925e-15
58	col-143	-0.37497	0.133	0.332	4.3073e-15
58	rpl-33	-0.357271	0.202	0.414	4.52356e-15
58	H10D18.5	0.816653	0.353	0.2	5.1725e-15
58	rps-10	-0.402639	0.248	0.451	5.50345e-15
58	rpl-13	-0.411462	0.293	0.496	5.57196e-15
58	rps-5	-0.427044	0.315	0.512	6.11527e-15
58	rps-0	-0.411583	0.284	0.483	7.39226e-15
58	rps-7	-0.438512	0.324	0.509	1.01635e-14
58	glb-25	0.306816	0.339	0.183	1.11928e-14
58	rpl-22	-0.367285	0.204	0.4	1.40512e-14
58	Y57G11C.22	0.293436	0.486	0.299	1.45591e-14
58	rps-15	-0.396258	0.215	0.411	1.8642e-14
58	pck-2	-0.42146	0.246	0.453	4.07418e-14
58	ckk-1	0.28199	0.368	0.204	4.10792e-14
58	rpl-4	-0.372214	0.228	0.432	4.3526e-14
58	far-1	-0.368101	0.095	0.279	4.93722e-14
58	Y119D3B.21	-0.428097	0.188	0.387	9.61743e-14
58	DH11.5	-0.469474	0.135	0.322	1.03653e-13
58	rpl-35	-0.380082	0.259	0.458	1.17769e-13
58	rpl-18	-0.375934	0.271	0.47	1.23527e-13
58	lit-1	0.295247	0.384	0.22	1.62474e-13
58	W01D2.1	-0.372077	0.244	0.441	2.63331e-13
58	rpl-5	-0.390621	0.313	0.509	3.09088e-13
58	rla-1	-0.389944	0.266	0.452	3.09595e-13
58	gdh-1	-0.378356	0.206	0.388	5.21198e-13
58	egl-30	0.290412	0.441	0.27	6.13555e-13
58	rbm-3.2	-0.361109	0.124	0.305	6.26584e-13
58	spp-17	-0.358357	0.204	0.393	6.57424e-13
58	pqn-41	0.250394	0.339	0.189	6.87424e-13
58	rpl-7	-0.37264	0.282	0.468	7.62161e-13
58	rps-4	-0.395171	0.361	0.546	7.87119e-13
58	rpl-31	-0.330804	0.195	0.384	1.50318e-12
58	cey-2	-0.354392	0.155	0.335	1.61007e-12
58	rps-21	-0.343107	0.18	0.36	2.00307e-12
58	col-106	-0.380552	0.193	0.376	3.81534e-12
58	rpl-20	-0.344681	0.231	0.416	5.12819e-12
58	col-93	-0.39391	0.188	0.375	6.18093e-12
58	ilys-5	-0.477143	0.122	0.289	9.26856e-12
58	rps-16	-0.343005	0.208	0.388	1.04018e-11
58	ubl-1	-0.349612	0.259	0.436	2.3992e-11
58	D1054.10	-0.410317	0.12	0.285	2.63401e-11
58	C37A2.7	-0.337585	0.242	0.421	2.74232e-11
58	ahcy-1	-0.316166	0.142	0.31	2.98617e-11
58	ctc-1	-0.473851	0.494	0.67	6.66359e-11
58	rps-3	-0.364595	0.326	0.496	6.92219e-11
58	rpl-1	-0.33062	0.279	0.457	7.70168e-11
58	sip-1	-0.327718	0.146	0.311	1.00887e-10
58	aldo-2	-0.294341	0.162	0.33	1.19822e-10
58	rps-28	-0.315081	0.231	0.408	1.54729e-10
58	rpl-26	-0.33948	0.239	0.409	2.12172e-10
58	col-101	-0.336122	0.151	0.315	2.72354e-10
58	Y82E9BR.3	-0.350863	0.319	0.495	3.15465e-10
58	act-4	-0.337531	0.177	0.343	3.47074e-10
58	R53.4	-0.283402	0.131	0.289	3.60727e-10
58	clec-87	-0.303493	0.118	0.277	5.45751e-10
58	cyn-7	-0.294566	0.184	0.351	6.02353e-10
58	eef-1G	-0.315196	0.266	0.438	7.82635e-10
58	rpl-11.2	-0.302802	0.164	0.323	8.29835e-10
58	rpl-14	-0.320342	0.264	0.432	9.50163e-10
58	rpl-29	-0.295576	0.169	0.329	1.03774e-09
58	eef-2	-0.329299	0.299	0.465	1.05993e-09
58	clec-63	-0.323841	0.169	0.331	1.06231e-09
58	asp-3	-0.366764	0.257	0.419	2.01495e-09
58	acdh-1	-0.317592	0.18	0.343	2.47476e-09
58	col-8	-0.29401	0.137	0.292	2.96565e-09
58	rpl-30	-0.289208	0.211	0.377	3.41741e-09
58	rps-20	-0.321088	0.228	0.387	3.69713e-09
58	cts-1	-0.294032	0.149	0.309	4.75192e-09
58	col-184	-0.342502	0.2	0.361	5.04956e-09
58	Y62H9A.5	-0.315065	0.133	0.29	6.96925e-09
58	rps-17	-0.286775	0.224	0.381	8.73323e-09
58	rla-2	-0.29894	0.259	0.418	1.08823e-08
58	atp-1	-0.275845	0.204	0.366	1.16823e-08
58	Y37D8A.19	-0.366159	0.122	0.272	1.20466e-08
58	pab-1	-0.273627	0.253	0.418	1.75457e-08
58	perm-2	-0.313161	0.12	0.264	1.79145e-08
58	ule-3	-0.349758	0.137	0.285	1.82034e-08
58	col-160	-0.320647	0.166	0.318	2.16312e-08
58	rpl-27	-0.284625	0.208	0.368	2.73592e-08
58	pat-10	-0.300641	0.133	0.281	3.04332e-08
58	cpl-1	-0.321051	0.215	0.369	4.14644e-08
58	rps-30	-0.288765	0.255	0.413	4.40999e-08
58	rps-6	-0.274354	0.182	0.331	5.98081e-08
58	col-98	-0.301985	0.129	0.271	1.04685e-07
58	WBGene00010959	-0.323464	0.213	0.358	1.17267e-07
58	alh-8	-0.271684	0.177	0.326	1.53208e-07
58	ule-4	-0.358335	0.144	0.292	1.80772e-07
58	unc-7	-0.331424	0.118	0.255	3.26396e-07
58	col-95	-0.31148	0.124	0.26	3.85857e-07
58	atp-2	-0.279159	0.251	0.397	4.79955e-07
58	ule-5	-0.302426	0.124	0.259	6.99562e-07
58	ctb-1	-0.342874	0.306	0.449	1.09261e-06
58	tbb-2	-0.252028	0.182	0.322	1.45767e-06
58	T21H3.1	-0.272452	0.166	0.298	3.94217e-06
58	unc-80	-0.358154	0.255	0.383	5.61137e-06
58	ttr-15	-0.278462	0.14	0.267	1.4279e-05
58	spp-5	-0.258045	0.208	0.335	3.1548e-05
58	nduo-4	-0.258136	0.173	0.3	3.85728e-05
58	unc-2	-0.350263	0.224	0.341	6.69938e-05
58	nduo-6	-0.376285	0.497	0.608	0.000296889
58	Y39B6A.1	-0.258678	0.275	0.388	0.00361445
59	mec-1	2.11168	0.895	0.065	0
59	glb-29	2.10127	0.897	0.078	0
59	flp-20	1.97841	0.754	0.026	0
59	mec-9	1.96422	0.884	0.076	0
59	flp-14	1.82633	0.848	0.15	0
59	mec-18	1.79532	0.763	0.021	0
59	T05A8.3	1.73365	0.737	0.075	0
59	mec-10	1.66941	0.792	0.034	0
59	mec-2	1.56722	0.893	0.209	0
59	F19C7.8	1.51141	0.821	0.163	0
59	T10G3.8	1.39406	0.694	0.02	0
59	kvs-4	1.35229	0.754	0.068	0
59	mec-17	1.29612	0.6	0.03	0
59	nlp-55	1.28287	0.618	0.077	0
59	mec-7	1.20111	0.444	0.02	0
59	nep-21	1.15201	0.65	0.054	0
59	sro-1	1.10731	0.623	0.072	0
59	hot-4	1.08511	0.627	0.064	0
59	twk-10	1.06927	0.596	0.017	0
59	frpr-10	1.02359	0.589	0.059	0
59	Y119C1B.6	0.927815	0.52	0.038	0
59	mtd-1	0.895816	0.484	0.023	0
59	mig-39	0.873243	0.511	0.055	0
59	mec-3	0.803072	0.464	0.027	0
59	C44B11.4	0.770658	0.455	0.045	0
59	C02B8.3	0.69876	0.362	0.02	0
59	ptl-1	0.69036	0.438	0.032	0
59	ahr-1	0.659564	0.395	0.028	0
59	acp-2	0.658574	0.371	0.016	0
59	trf-2	0.648962	0.397	0.008	0
59	F56A11.4	0.636192	0.402	0.029	0
59	T07D1.3	0.618323	0.319	0.006	0
59	C10C5.7	0.571824	0.306	0.016	0
59	frpr-12	0.544598	0.368	0.028	0
59	mec-4	0.379871	0.261	0.01	0
59	mec-12	1.35295	0.672	0.125	2.78806e-294
59	flp-16	0.855202	0.574	0.104	3.81756e-231
59	sup-12	0.439616	0.315	0.038	1.17566e-196
59	R10E12.2	0.494851	0.364	0.051	3.49463e-188
59	gab-1	0.437735	0.301	0.038	8.45865e-179
59	Y51H4A.1	0.383754	0.252	0.03	2.67851e-155
59	F58H1.7	0.471528	0.315	0.046	1.10132e-152
59	H01G02.3	0.870032	0.614	0.167	1.34695e-148
59	F59G1.4	0.546109	0.402	0.074	2.26424e-148
59	dgk-5	0.62422	0.489	0.108	4.71401e-142
59	flp-4	0.393453	0.326	0.051	1.76582e-141
59	gpa-16	0.58404	0.364	0.068	3.14188e-134
59	lgc-37	0.362091	0.263	0.037	4.55106e-133
59	cls-3	0.482966	0.357	0.069	4.04904e-125
59	best-22	0.453849	0.308	0.056	1.77338e-114
59	cla-1	1.18939	0.848	0.434	4.45124e-103
59	max-1	0.582687	0.475	0.134	2.54704e-98
59	fmil-1	0.338534	0.272	0.05	1.24762e-96
59	T13H5.1	0.584803	0.538	0.164	4.951e-96
59	mbl-1	0.690054	0.585	0.207	3.74349e-88
59	klu-1	0.461328	0.368	0.092	3.36177e-87
59	nhr-40	0.649503	0.562	0.202	3.66571e-84
59	tent-5	0.691684	0.636	0.245	8.6959e-84
59	F09G2.8	0.368049	0.266	0.054	6.0961e-83
59	snt-2	0.523148	0.406	0.111	6.89154e-83
59	mtm-6	0.387976	0.353	0.09	1.23103e-79
59	kvs-1	0.42626	0.31	0.072	1.0048e-78
59	lin-39	0.364087	0.281	0.062	2.36899e-76
59	plc-1	0.602403	0.498	0.17	1.13171e-75
59	mig-10	0.584622	0.467	0.157	3.56166e-73
59	rga-6	0.476751	0.393	0.115	8.83576e-72
59	unc-9	0.52109	0.469	0.158	1.40713e-70
59	pde-2	0.49201	0.464	0.159	4.59991e-68
59	deg-1	0.460387	0.308	0.08	1.28242e-66
59	unc-13	0.763282	0.759	0.41	3.07826e-64
59	jip-1	0.614718	0.545	0.222	7.48015e-64
59	inx-1	0.449669	0.384	0.124	1.06448e-59
59	hex-1	0.303375	0.261	0.065	3.22926e-59
59	rgef-1	0.671057	0.741	0.393	1.01621e-58
59	dhs-17	0.376494	0.263	0.067	2.88399e-57
59	unc-68	0.558844	0.603	0.283	2.60541e-51
59	hsf-1	0.335301	0.31	0.098	1.72542e-47
59	T06F4.1	0.578691	0.513	0.226	2.56339e-47
59	rskn-1	0.423587	0.408	0.155	5.69752e-47
59	kqt-3	0.2524	0.25	0.069	1.02134e-44
59	spsb-1	0.602343	0.699	0.391	1.41106e-44
59	pkc-2	0.496391	0.469	0.196	3.78877e-44
59	unc-43	0.591462	0.763	0.442	2.27158e-43
59	C01C4.3	0.278522	0.254	0.074	1.3682e-42
59	unc-2	0.535331	0.65	0.339	4.79871e-42
59	unc-54	0.646729	0.924	0.722	1.05533e-41
59	rbf-1	0.617024	0.614	0.327	2.9693e-40
59	T02E9.5	0.308242	0.257	0.079	1.1717e-39
59	hmr-1	0.514753	0.571	0.29	4.14324e-39
59	F28E10.1	0.422783	0.455	0.202	7.46985e-38
59	bris-1	0.319338	0.277	0.093	1.45502e-37
59	akap-1	0.466223	0.585	0.297	1.86771e-37
59	unc-104	0.449445	0.54	0.263	1.8781e-37
59	frm-8	0.401544	0.44	0.196	7.24182e-36
59	glb-25	0.415453	0.42	0.182	2.89165e-35
59	cdka-1	0.2893	0.297	0.107	6.66177e-35
59	F59B8.1	0.305292	0.257	0.086	1.22791e-33
59	unc-7	0.405112	0.52	0.253	1.88144e-33
59	T04C9.1	0.464776	0.603	0.336	6.63037e-33
59	sbt-1	0.552977	0.594	0.334	8.68981e-33
59	unc-53	0.337593	0.379	0.161	3.06496e-32
59	Y54G11A.1	0.310731	0.301	0.113	3.96483e-32
59	nrx-1	0.410816	0.451	0.222	1.90465e-29
59	pqn-18	0.276482	0.292	0.112	2.27638e-29
59	lin-10	0.321274	0.377	0.17	4.04758e-28
59	R05D7.3	0.311676	0.366	0.164	2.91123e-26
59	pghm-1	0.385667	0.545	0.313	5.86845e-24
59	nkb-3	0.278705	0.337	0.152	7.43734e-24
59	dip-2	0.286147	0.288	0.122	8.68561e-24
59	kcnl-2	0.280812	0.384	0.182	1.30259e-23
59	pgal-1	0.336593	0.629	0.374	1.47687e-23
59	lntl-1	0.267966	0.344	0.164	2.12745e-20
59	cab-1	0.379106	0.643	0.426	3.12573e-19
59	egl-21	0.401319	0.6	0.386	6.68517e-19
59	cca-1	0.255887	0.417	0.217	1.01704e-18
59	larp-5	0.257324	0.353	0.186	5.13616e-16
59	par-1	0.319565	0.592	0.404	1.04878e-13
59	2023-03-05	0.312907	0.417	0.249	1.81924e-13
59	unc-44	0.281984	0.629	0.453	4.6843e-11
59	frm-1	0.310108	0.464	0.309	2.72784e-10
59	kcnl-1	-0.467626	0.143	0.293	1.12973e-08
59	pck-2	-0.342959	0.31	0.452	1.06402e-06
59	C17F4.7	-0.437741	0.487	0.604	1.224e-06
59	unc-103	-0.461731	0.272	0.4	2.4531e-06
59	soc-2	-0.353619	0.127	0.258	2.71311e-06
59	rps-7	-0.292612	0.373	0.508	4.36366e-06
59	vit-2	-0.475767	0.696	0.771	9.77366e-06
59	dct-16	-0.442822	0.612	0.713	2.02537e-05
59	Y82E9BR.3	-0.278735	0.362	0.495	2.30963e-05
59	asp-6	-0.294395	0.301	0.429	5.28515e-05
59	vit-3	-0.447467	0.565	0.651	7.10924e-05
59	eef-1A.1	-0.294327	0.623	0.729	8.21613e-05
59	vit-1	-0.366838	0.433	0.548	8.30697e-05
59	asp-1	-0.302445	0.384	0.506	0.000230623
59	vit-4	-0.421307	0.531	0.625	0.000324364
59	cpr-9	-0.311086	0.388	0.502	0.000376714
59	col-140	-0.341531	0.417	0.531	0.000749829
59	rla-0	-0.308617	0.529	0.605	0.00101311
59	ant-1.1	-0.309235	0.527	0.612	0.00143654
59	vit-5	-0.462568	0.699	0.728	0.00189733
59	ndk-1	-0.281339	0.417	0.515	0.00203842
59	dkf-2	-0.260865	0.19	0.298	0.00213565
59	rpl-17	-0.250153	0.429	0.54	0.00222746
59	rps-14	-0.263741	0.431	0.54	0.0023611
59	rpl-5	-0.251684	0.408	0.508	0.00283874
59	2023-06-01	-0.371332	0.188	0.287	0.00339809
59	rps-5	-0.265402	0.413	0.512	0.00614964
59	vit-6	-0.430736	0.717	0.755	0.00835822
59	col-122	-0.322439	0.408	0.512	0.00969247
59	col-119	-0.331254	0.375	0.47	0.0148402
59	rpl-15	-0.267311	0.433	0.509	0.0402818
59	rpl-41.2	-0.293211	0.627	0.682	0.0658751
59	daf-2	-0.295436	0.27	0.358	0.081944
59	col-178	-0.281483	0.388	0.48	0.116679
59	daf-16	-0.251458	0.196	0.282	0.158669
59	col-80	-0.279235	0.388	0.473	0.300855
59	col-20	-0.264122	0.386	0.475	0.372324
59	col-124	-0.28179	0.406	0.479	1
59	ZC247.1	-0.267504	0.337	0.385	1
60	flp-7	1.1514	0.514	0.038	0
60	nlp-82	1.06137	0.428	0.008	0
60	C10C5.7	0.902753	0.378	0.016	0
60	flp-26	0.696225	0.407	0.034	0
60	C54C6.5	0.484934	0.278	0.009	0
60	flp-16	1.05502	0.629	0.104	1.1587e-291
60	T05A8.3	0.927299	0.482	0.076	5.63275e-222
60	snet-1	0.83788	0.391	0.059	9.29935e-185
60	plx-1	0.694226	0.41	0.091	1.30714e-122
60	rga-6	0.648057	0.468	0.114	1.76859e-118
60	vab-3	0.415098	0.274	0.044	1.73246e-115
60	glb-29	0.587841	0.364	0.081	5.36184e-103
60	abts-3	0.924144	0.552	0.2	1.7463e-84
60	msa-1	1.15841	0.59	0.237	4.7058e-81
60	sel-8	0.583256	0.348	0.089	6.21333e-81
60	ptp-4	0.532652	0.283	0.062	1.64936e-79
60	prhg-1	0.505227	0.4	0.12	6.48348e-71
60	F18A11.5	0.429335	0.269	0.061	1.18682e-70
60	akap-1	0.775084	0.62	0.296	1.56937e-53
60	snt-2	0.502781	0.348	0.111	2.86209e-53
60	ZC581.9	0.4012	0.31	0.095	7.01272e-50
60	egl-3	0.589577	0.695	0.381	1.93293e-45
60	inx-1	0.382954	0.355	0.124	3.22849e-45
60	snt-5	0.47029	0.425	0.168	3.0442e-44
60	casy-1	0.619834	0.652	0.358	1.3775e-41
60	egl-21	0.723738	0.638	0.385	3.54523e-37
60	rbf-1	0.607981	0.615	0.327	5.74228e-37
60	sbt-1	0.627062	0.6	0.334	2.72197e-35
60	unc-13	0.541054	0.683	0.411	6.72979e-33
60	2023-06-01	0.54399	0.532	0.285	4.69554e-30
60	pghm-1	0.548427	0.557	0.313	1.95973e-28
60	pgal-1	0.491411	0.636	0.374	6.64988e-27
60	F54G2.1	0.556857	0.627	0.376	7.32784e-27
60	unc-54	0.786011	0.894	0.722	1.38795e-26
60	F22F7.7	0.463225	0.258	0.101	9.40406e-26
60	T12A7.2	0.25251	0.253	0.096	2.96558e-25
60	dkf-2	0.4152	0.534	0.297	6.23756e-25
60	ida-1	0.43366	0.64	0.399	1.25227e-24
60	fos-1	0.448872	0.324	0.153	3.0165e-22
60	mec-2	0.540161	0.405	0.212	8.37608e-22
60	M04B2.7	0.314435	0.391	0.194	2.49866e-21
60	glb-25	0.368446	0.364	0.182	1.29674e-20
60	fat-1	0.472286	0.455	0.263	1.49547e-20
60	ric-4	0.375212	0.421	0.225	1.95816e-20
60	spv-1	0.300852	0.256	0.108	1.18021e-19
60	T04C9.1	0.485808	0.529	0.337	1.32581e-19
60	2023-03-05	0.302014	0.457	0.249	3.25024e-19
60	snt-4	0.33363	0.466	0.27	1.6347e-17
60	ptp-3	0.345973	0.527	0.324	5.52753e-17
60	irk-3	0.320035	0.267	0.123	7.43724e-17
60	T19D12.6	0.259196	0.269	0.126	7.92337e-16
60	abts-1	0.389037	0.41	0.242	7.09295e-15
60	mob-2	0.492827	0.382	0.226	5.78952e-14
60	tos-1	0.37527	0.742	0.545	1.37686e-13
60	rgef-1	0.359867	0.588	0.393	1.91723e-13
60	kcnl-1	0.256283	0.477	0.292	5.90597e-12
60	apl-1	0.263266	0.348	0.205	7.65769e-11
60	flcn-1	0.261967	0.285	0.157	3.36505e-10
60	R05D7.3	0.28859	0.29	0.165	2.653e-09
60	egl-4	0.257748	0.552	0.397	1.88982e-07
60	DH11.5	-0.373593	0.197	0.321	3.14815e-05
60	dig-1	0.276626	0.283	0.189	0.000215932
60	kcc-2	-0.391323	0.219	0.33	0.0013012
60	unc-7	-0.29952	0.152	0.255	0.00379196
60	sea-2	0.261894	0.326	0.232	0.00556899
60	ZC247.1	-0.306123	0.321	0.385	1
60	dct-16	-0.254724	0.695	0.712	1
61	nlp-70	2.91829	0.896	0.008	0
61	nlp-80	2.43821	0.855	0.08	0
61	plc-1	1.98617	0.904	0.168	0
61	snet-1	1.94457	0.786	0.058	0
61	Y52B11A.4	1.82027	0.882	0.137	0
61	B0432.14	1.67631	0.696	0.013	0
61	C01G5.25	1.5381	0.711	0.121	0
61	dmsr-2	1.45413	0.771	0.104	0
61	dgk-5	1.36873	0.706	0.107	0
61	pdf-1	1.32176	0.812	0.151	0
61	mod-5	1.27092	0.573	0.014	0
61	C12D5.3	1.24052	0.364	0.011	0
61	npr-2	1.21321	0.67	0.074	0
61	lim-7	1.12869	0.576	0.044	0
61	nlp-73	0.922251	0.535	0.052	0
61	ace-4	0.803923	0.424	0.026	0
61	sre-23	0.760644	0.371	0.004	0
61	srd-32	0.738171	0.429	0.014	0
61	unc-6	0.706619	0.427	0.022	0
61	R11F4.2	0.572998	0.352	0.024	0
61	M7.8	0.569143	0.304	0.017	0
61	T05C1.2	0.490806	0.335	0.026	0
61	sra-37	0.481388	0.253	0.006	0
61	nlp-52	0.463581	0.26	0.011	0
61	gpa-1	0.43309	0.272	0.016	0
61	Y4C6B.2	0.422476	0.263	0.014	0
61	ace-3	0.547126	0.32	0.027	2.37694e-281
61	dre-1	0.772179	0.511	0.068	2.62532e-281
61	acy-3	0.466118	0.299	0.024	5.89971e-276
61	M03D4.3	0.360422	0.251	0.017	1.22731e-266
61	R12B2.8	0.62779	0.381	0.041	3.63793e-256
61	inx-19	0.534406	0.316	0.03	2.8455e-236
61	pdfr-1	1.46614	0.802	0.231	3.0928e-209
61	C34B4.3	0.572877	0.364	0.045	8.86845e-208
61	ssr-2	0.441707	0.308	0.033	1.72833e-203
61	nlp-18	0.632563	0.398	0.054	1.44429e-199
61	C15C7.4	0.393957	0.299	0.034	4.61662e-180
61	bam-2	0.485635	0.318	0.04	5.24391e-177
61	flp-22	0.666078	0.523	0.1	3.28783e-173
61	F54G2.1	1.70752	0.894	0.375	2.78558e-170
61	flp-5	0.791809	0.496	0.094	6.31803e-169
61	ten-1	0.771625	0.465	0.093	7.72265e-152
61	nlp-35	0.363453	0.27	0.034	2.73701e-145
61	tag-241	0.544687	0.402	0.075	3.96749e-136
61	F47F2.1	0.436517	0.308	0.047	7.8998e-132
61	R13H7.2	0.582792	0.407	0.078	3.81448e-131
61	nlp-55	0.50256	0.405	0.078	1.72517e-128
61	unc-86	0.377937	0.277	0.04	7.61907e-126
61	ptb-1	0.730088	0.475	0.114	7.07016e-121
61	frm-8	1.12542	0.61	0.195	1.28403e-117
61	nlp-50	0.776725	0.494	0.122	1.56291e-115
61	nlp-11	0.858422	0.448	0.105	3.67717e-114
61	abts-3	0.772281	0.624	0.2	3.24076e-108
61	cutl-15	0.508671	0.352	0.072	1.21817e-103
61	F09E5.16	0.416361	0.301	0.054	1.27197e-102
61	rgs-2	0.708458	0.561	0.168	2.67932e-101
61	ZK353.10	0.707367	0.508	0.143	1.16411e-98
61	nep-2	0.356153	0.275	0.051	8.26185e-90
61	R01H2.7	0.611786	0.414	0.108	7.67561e-88
61	K10G9.2	0.416464	0.282	0.057	2.14342e-82
61	nca-2	0.446125	0.316	0.071	1.59807e-81
61	daf-5	0.675341	0.499	0.163	1.78152e-80
61	ist-1	0.453587	0.393	0.102	1.62412e-77
61	iglr-2	0.366581	0.282	0.061	1.19572e-75
61	H01G02.3	0.722399	0.501	0.167	2.74974e-75
61	tyra-2	0.388542	0.272	0.057	9.91075e-75
61	shk-1	0.794306	0.482	0.156	1.29446e-73
61	mob-2	0.676583	0.583	0.225	3.12385e-72
61	unc-73	0.722023	0.617	0.262	2.69873e-69
61	lgc-38	0.373423	0.28	0.065	1.13233e-65
61	daf-2	0.81913	0.704	0.356	6.31138e-65
61	glb-18	0.514985	0.39	0.122	1.07681e-61
61	unk-1	0.529191	0.441	0.153	7.49689e-60
61	2023-06-01	0.789798	0.627	0.285	4.55765e-57
61	F53E4.1	0.45614	0.354	0.107	4.84614e-56
61	unc-2	0.6785	0.684	0.339	3.38464e-54
61	slo-2	0.42345	0.378	0.125	3.22841e-52
61	hot-2	0.517598	0.412	0.146	5.69377e-51
61	daf-16	0.569555	0.598	0.28	2.76137e-49
61	pitp-1	0.356443	0.311	0.1	1.74195e-43
61	F59B8.1	0.45936	0.282	0.086	5.09608e-43
61	tol-1	0.468907	0.366	0.135	2.92635e-41
61	lgc-30	0.33641	0.294	0.094	2.44178e-40
61	cab-1	0.584641	0.735	0.425	9.27652e-40
61	soc-2	0.495438	0.549	0.256	1.07077e-39
61	egl-3	0.565321	0.684	0.381	4.17098e-39
61	cmk-1	0.527786	0.6	0.302	2.77626e-37
61	unc-103	0.601687	0.682	0.398	2.20711e-36
61	hgo-1	0.299326	0.267	0.086	6.77877e-36
61	sta-1	0.373831	0.323	0.122	2.90115e-33
61	sms-1	0.324844	0.337	0.133	1.06888e-30
61	snt-5	0.392272	0.39	0.168	2.19888e-30
61	T04C9.1	0.477608	0.607	0.336	1.20503e-29
61	camt-1	0.358362	0.398	0.178	3.2013e-28
61	kcnl-1	0.428153	0.559	0.291	4.49506e-28
61	anat-1	0.327849	0.316	0.128	2.56953e-27
61	snt-3	0.334406	0.383	0.177	2.05054e-24
61	pgal-1	0.440557	0.627	0.374	3.67685e-23
61	pde-6	0.333463	0.337	0.154	8.33134e-22
61	pde-3	0.255127	0.482	0.244	1.55548e-21
61	abts-1	0.407321	0.441	0.242	1.71092e-20
61	cla-1	0.511869	0.658	0.435	6.18635e-20
61	Y106G6G.2	0.364414	0.398	0.207	1.1326e-19
61	sbt-1	0.308279	0.569	0.335	4.78981e-19
61	pac-1	0.397971	0.378	0.196	7.31451e-19
61	lin-14	0.322453	0.499	0.288	6.23815e-18
61	egl-21	0.329046	0.607	0.386	3.00232e-17
61	pkc-1	0.271197	0.347	0.178	7.39474e-16
61	snt-1	0.361395	0.39	0.219	1.2892e-14
61	unc-13	0.36069	0.605	0.411	3.68896e-13
61	mpz-1	0.275792	0.513	0.319	1.10935e-12
61	unc-43	0.376278	0.622	0.443	7.06835e-12
61	egl-19	0.260122	0.296	0.157	7.7932e-12
61	rbf-1	0.290724	0.518	0.328	1.92887e-11
61	pghm-1	0.274678	0.496	0.313	2.78172e-11
61	par-1	0.271367	0.593	0.404	7.03471e-11
61	crh-1	0.332056	0.653	0.471	7.08952e-11
61	saeg-1	0.27809	0.405	0.249	4.24819e-10
61	unc-7	-0.375053	0.101	0.255	4.22659e-09
61	sea-2	0.290166	0.364	0.232	9.90168e-08
61	rps-8	-0.261938	0.443	0.544	0.00837745
61	ZC247.1	-0.370022	0.282	0.385	0.00925554
61	rgs-4	-0.292644	0.195	0.278	0.875179
61	dct-16	-0.298292	0.663	0.713	1
61	unc-54	-0.658561	0.74	0.722	1
61	vit-4	-0.263554	0.595	0.625	1
62	nlp-71	3.70625	0.995	0.033	0
62	pkg-2	1.93384	0.891	0.129	0
62	ZK131.11	1.73973	0.872	0.143	0
62	zig-8	1.67646	0.81	0.089	0
62	C01C4.3	1.66528	0.802	0.072	0
62	npr-26	1.58681	0.783	0.117	0
62	dmsr-2	1.48619	0.79	0.104	0
62	F18A11.5	1.25879	0.674	0.059	0
62	R11D1.12	1.19634	0.615	0.013	0
62	ser-6	1.11119	0.58	0.041	0
62	F43B10.1	1.05878	0.657	0.096	0
62	C50D2.6	1.00539	0.573	0.036	0
62	lgc-10	0.877139	0.506	0.034	0
62	pxl-1	0.852653	0.516	0.037	0
62	nlp-5	0.834557	0.459	0.032	0
62	lag-1	0.819943	0.541	0.058	0
62	ZK105.1	0.789668	0.41	0.022	0
62	uig-1	0.786177	0.528	0.052	0
62	acr-17	0.736566	0.457	0.018	0
62	B0207.2	0.730135	0.447	0.032	0
62	ZK1307.7	0.727331	0.346	0.021	0
62	acr-19	0.723037	0.395	0.017	0
62	rig-3	0.715398	0.412	0.027	0
62	F56A11.4	0.682465	0.412	0.03	0
62	mnm-2	0.644151	0.358	0.006	0
62	frpr-18	0.638818	0.417	0.034	0
62	irx-1	0.635792	0.39	0.008	0
62	lact-5	0.613813	0.358	0.005	0
62	Y4C6B.2	0.559383	0.353	0.014	0
62	F48G7.13	0.502475	0.294	0.003	0
62	npr-25	0.501815	0.333	0.023	0
62	ins-27	0.484295	0.306	0.02	0
62	ZC334.13	0.477833	0.252	0.012	0
62	Y75B8A.6	0.468597	0.294	0.021	0
62	str-97	0.463629	0.262	0.002	0
62	srv-7	0.45276	0.284	0.007	0
62	mod-5	0.440153	0.284	0.016	0
62	F48G7.4	0.438426	0.267	0.007	0
62	swah-1	0.415413	0.267	0.017	0
62	srab-12	0.391826	0.259	0.013	0
62	H01G02.3	1.3689	0.807	0.166	9.31469e-302
62	nlp-11	1.23453	0.657	0.105	1.24614e-299
62	soap-1	0.992263	0.62	0.096	3.82418e-288
62	aak-1	0.619773	0.353	0.031	4.25572e-288
62	ckr-2	0.863643	0.538	0.072	1.34018e-287
62	cho-1	0.640444	0.437	0.049	1.53277e-280
62	npr-18	0.501889	0.341	0.03	2.81717e-273
62	ace-4	0.464613	0.299	0.027	1.702e-239
62	pkc-2	1.30509	0.783	0.195	1.5222e-227
62	T25B9.3	0.455893	0.291	0.027	6.09984e-220
62	Y69A2AR.31	0.593547	0.459	0.067	3.74904e-210
62	tni-1	0.621397	0.43	0.063	1.36739e-194
62	iglr-3	0.423788	0.296	0.031	1.66865e-194
62	pes-4	0.602726	0.449	0.075	1.11654e-175
62	Y37E11AL.1	0.456772	0.269	0.03	4.46256e-169
62	madd-2	0.694517	0.43	0.073	1.31402e-165
62	spv-1	0.779762	0.526	0.107	2.60754e-165
62	lgc-46	0.71722	0.462	0.087	3.3485e-156
62	M04F3.5	0.590848	0.388	0.063	2.30158e-155
62	K10G9.2	0.532904	0.365	0.057	4.0831e-153
62	unc-5	0.820977	0.556	0.127	1.47414e-149
62	rimb-1	0.9595	0.691	0.213	1.32908e-144
62	flp-6	0.683506	0.565	0.128	2.26327e-143
62	W05B5.1	1.09038	0.689	0.22	9.57779e-141
62	npr-29	0.659474	0.484	0.102	1.67641e-139
62	kvs-2	0.487505	0.328	0.051	4.88649e-135
62	Y47A7.2	0.410452	0.328	0.053	3.94632e-129
62	mtm-6	0.587081	0.435	0.09	1.44906e-128
62	cah-2	0.409544	0.299	0.045	2.46631e-126
62	che-7	0.438594	0.284	0.041	3.3628e-126
62	ncam-1	0.484443	0.328	0.056	3.97864e-122
62	irk-3	0.668742	0.504	0.122	4.66725e-122
62	Y50D4B.1	0.615898	0.407	0.082	5.00317e-122
62	ten-1	0.589286	0.435	0.093	1.14982e-121
62	flp-18	0.528544	0.486	0.112	4.64145e-119
62	F19C7.8	1.15922	0.575	0.164	1.69181e-116
62	rhgf-2	0.609477	0.481	0.119	1.67772e-109
62	dkf-2	0.831206	0.763	0.296	7.53363e-108
62	ZC581.9	0.581931	0.415	0.094	5.37608e-105
62	unc-17	0.396435	0.319	0.059	1.05692e-103
62	sol-1	0.548523	0.373	0.08	2.87777e-101
62	DH11.5	1.14759	0.746	0.319	4.64448e-101
62	rgs-2	0.692336	0.565	0.168	8.23616e-99
62	rabx-5	0.707554	0.523	0.15	1.16321e-97
62	fox-1	0.529336	0.407	0.095	1.99346e-97
62	unc-68	0.883414	0.714	0.283	2.12898e-97
62	gar-1	0.365883	0.267	0.045	1.4756e-96
62	pde-3	0.756487	0.679	0.244	4.86811e-96
62	F39H12.3	0.408622	0.264	0.045	7.93542e-95
62	M01H9.3	0.773628	0.546	0.171	3.26798e-94
62	tsct-1	0.401227	0.284	0.052	6.33491e-93
62	frpr-7	0.379843	0.254	0.043	1.21979e-91
62	F28B12.1	0.397192	0.252	0.044	1.19962e-87
62	gar-3	0.4288	0.363	0.085	1.5873e-83
62	npr-16	0.438301	0.358	0.083	6.65691e-82
62	Y54G2A.16	0.397859	0.257	0.048	9.55916e-80
62	H10D18.5	0.610925	0.583	0.199	1.19506e-79
62	klu-1	0.442278	0.36	0.092	6.04037e-74
62	2023-06-01	0.931447	0.657	0.285	7.10432e-73
62	mec-9	0.33469	0.331	0.079	2.08722e-71
62	F28E10.1	0.589537	0.558	0.202	1.27922e-70
62	prhg-1	0.487506	0.412	0.12	2.13276e-68
62	ppfr-1	0.580713	0.509	0.18	2.75027e-68
62	lmd-3	0.767747	0.674	0.312	1.21902e-67
62	glb-18	0.492456	0.407	0.122	9.25051e-67
62	kvs-5	0.395589	0.294	0.07	5.65064e-64
62	jnk-1	0.403927	0.321	0.083	7.68072e-64
62	nhr-40	0.62438	0.523	0.203	3.46656e-60
62	Y52B11A.4	0.47442	0.43	0.139	1.65175e-58
62	unc-14	0.454599	0.37	0.115	1.58714e-57
62	unc-40	0.441427	0.331	0.096	3.52666e-57
62	lin-24	0.417049	0.348	0.102	3.11705e-56
62	unc-13	0.688714	0.758	0.411	6.37093e-56
62	hot-2	0.576442	0.425	0.146	6.42396e-55
62	mca-3	0.813351	0.832	0.546	8.64313e-54
62	akt-1	0.482553	0.447	0.159	9.38571e-54
62	kpc-1	0.378498	0.351	0.107	1.94934e-52
62	ser-2	0.355417	0.356	0.11	1.76154e-49
62	casy-1	0.62409	0.701	0.357	3.11595e-49
62	mob-2	0.494752	0.536	0.225	2.06621e-48
62	snt-4	0.57274	0.578	0.269	1.08888e-46
62	hmr-1	0.587393	0.602	0.29	1.82413e-46
62	C24B5.1	0.340299	0.383	0.129	1.39082e-45
62	ckk-1	0.513236	0.474	0.204	3.64749e-41
62	scpl-1	0.427059	0.38	0.145	8.73358e-40
62	daf-5	0.448993	0.412	0.163	1.91814e-39
62	klu-2	0.389199	0.333	0.116	2.59721e-39
62	cab-1	0.482151	0.753	0.425	9.61501e-39
62	mbk-2	0.494875	0.64	0.345	6.72468e-38
62	pgal-1	0.457648	0.701	0.374	9.25117e-38
62	crh-1	0.534226	0.783	0.47	5.17891e-37
62	Y57G11C.22	0.50572	0.578	0.298	5.35925e-35
62	ZK353.10	0.398559	0.373	0.144	5.94713e-35
62	sad-1	0.368799	0.341	0.128	1.37624e-34
62	pitp-1	0.382056	0.291	0.1	1.80272e-34
62	cla-1	0.578027	0.719	0.435	3.34617e-33
62	tbc-17	0.436932	0.531	0.263	4.115e-33
62	ercc-1	0.31895	0.299	0.107	1.79136e-32
62	2023-03-05	0.401576	0.511	0.249	1.17421e-31
62	saeg-1	0.4825	0.491	0.249	4.74958e-30
62	egl-8	0.491362	0.684	0.419	4.82429e-30
62	rbf-1	0.475845	0.605	0.328	8.47586e-30
62	rgs-4	0.361074	0.551	0.276	8.59871e-29
62	tax-6	0.420293	0.499	0.248	2.05717e-28
62	gfi-2	0.302247	0.284	0.105	6.37701e-28
62	R05D7.3	0.362457	0.38	0.164	8.75866e-28
62	dhhc-2	0.277069	0.252	0.087	1.27035e-27
62	slo-1	0.351761	0.343	0.145	1.57197e-26
62	mtm-3	0.460198	0.516	0.289	5.15942e-26
62	unc-103	0.368075	0.677	0.398	1.29163e-25
62	T04C9.1	0.454746	0.58	0.337	1.35531e-25
62	glb-25	0.327712	0.398	0.182	4.32359e-25
62	abts-1	0.412784	0.467	0.242	8.267e-25
62	daf-16	0.342101	0.519	0.281	1.71411e-23
62	sma-9	0.310042	0.328	0.144	9.61788e-23
62	mpz-1	0.359333	0.56	0.319	2.2316e-22
62	unc-54	0.404871	0.909	0.722	7.8482e-21
62	inx-1	0.285221	0.291	0.125	1.14735e-20
62	pde-6	0.302847	0.336	0.154	2.47076e-20
62	madd-4	0.259713	0.294	0.125	7.87177e-20
62	cmk-1	0.309398	0.541	0.302	3.07836e-19
62	egl-19	0.297915	0.328	0.157	1.21527e-18
62	tir-1	0.301374	0.338	0.164	6.13053e-18
62	sms-1	0.284006	0.294	0.134	7.70334e-18
62	lfi-1	0.304859	0.398	0.213	4.65624e-17
62	akap-1	0.404012	0.496	0.297	2.15288e-16
62	tos-1	0.370265	0.741	0.545	4.9718e-16
62	eef-1A.1	-0.557176	0.563	0.729	5.55483e-16
62	rgef-1	0.417246	0.598	0.394	1.03084e-15
62	Y106G6G.2	0.299347	0.388	0.207	1.18722e-15
62	nrx-1	0.300435	0.41	0.222	1.56477e-15
62	abts-3	0.326372	0.375	0.201	4.54102e-15
62	pghm-1	0.282111	0.523	0.313	7.16185e-15
62	unc-64	0.281985	0.39	0.212	1.57449e-14
62	cnt-2	0.257413	0.306	0.151	1.58357e-14
62	kcc-2	0.326376	0.531	0.328	5.81654e-14
62	dct-16	-0.626601	0.563	0.713	7.64432e-14
62	pde-4	0.271637	0.56	0.356	2.43836e-13
62	vit-2	-0.636235	0.652	0.772	3.15503e-13
62	vit-5	-0.656426	0.573	0.729	7.06605e-13
62	rpl-15	-0.413402	0.311	0.509	1.60247e-12
62	pqn-53	0.250818	0.294	0.149	1.78506e-12
62	golg-4	0.264882	0.368	0.208	4.02076e-12
62	vit-3	-0.526208	0.462	0.651	4.10012e-12
62	vit-6	-0.609614	0.627	0.755	7.31448e-12
62	asp-1	-0.436786	0.311	0.507	9.51e-12
62	egl-30	0.284731	0.442	0.27	1.22616e-11
62	ndk-1	-0.423177	0.326	0.515	1.56015e-11
62	met-1	0.270328	0.309	0.166	1.79214e-11
62	kcnl-1	-0.544065	0.119	0.293	2.25819e-11
62	aakg-1	0.30879	0.546	0.361	7.36376e-11
62	rps-12	-0.419843	0.353	0.526	8.89176e-11
62	sax-7	0.253015	0.41	0.248	9.88191e-11
62	rpl-36.A	-0.374947	0.321	0.501	1.83797e-10
62	gcy-28	0.319659	0.607	0.427	1.85849e-10
62	C17F4.7	-0.511812	0.43	0.604	1.87881e-10
62	rpl-10	-0.374155	0.375	0.568	2.06545e-10
62	rpl-7A	-0.407018	0.383	0.557	2.33228e-10
62	rpl-19	-0.376308	0.346	0.527	2.99122e-10
62	col-122	-0.474531	0.328	0.512	3.69999e-10
62	vit-4	-0.533329	0.457	0.626	4.47827e-10
62	ant-1.1	-0.410842	0.435	0.612	5.30815e-10
62	col-140	-0.436055	0.351	0.531	6.65445e-10
62	rpl-9	-0.370382	0.281	0.453	1.28421e-09
62	Y37E3.8	-0.358208	0.267	0.438	1.52702e-09
62	rpl-17	-0.376231	0.375	0.541	1.92427e-09
62	rpl-43	-0.355861	0.331	0.505	2.36854e-09
62	spat-2	0.271459	0.405	0.255	2.37478e-09
62	cey-2	-0.349539	0.173	0.335	5.90555e-09
62	rpl-41.2	-0.434697	0.531	0.682	6.95568e-09
62	rps-25	-0.397531	0.481	0.625	8.59841e-09
62	rps-5	-0.358059	0.346	0.512	1.06097e-08
62	rpl-12	-0.392292	0.385	0.542	1.38507e-08
62	eef-2	-0.310253	0.296	0.465	1.97296e-08
62	rps-13	-0.343138	0.316	0.481	1.97533e-08
62	col-20	-0.41118	0.314	0.475	2.7807e-08
62	col-80	-0.395033	0.309	0.473	3.05862e-08
62	rps-26	-0.339123	0.328	0.5	3.61588e-08
62	rps-14	-0.369197	0.378	0.54	4.80319e-08
62	rpl-13	-0.33355	0.333	0.496	8.33711e-08
62	rla-1	-0.351821	0.301	0.452	8.54131e-08
62	rpl-2	-0.353449	0.378	0.534	9.97771e-08
62	W01D2.1	-0.340181	0.294	0.44	1.16242e-07
62	eef-1G	-0.311579	0.274	0.438	1.17533e-07
62	rps-23	-0.346416	0.343	0.495	1.31801e-07
62	rps-9	-0.337007	0.385	0.546	1.41143e-07
62	rps-8	-0.337561	0.38	0.545	1.43837e-07
62	rpl-3	-0.339166	0.363	0.519	1.49808e-07
62	rpl-24.1	-0.315859	0.338	0.503	1.86245e-07
62	col-181	-0.375563	0.294	0.458	1.91494e-07
62	rpl-28	-0.291467	0.225	0.385	3.00725e-07
62	rpl-1	-0.30932	0.294	0.457	3.12519e-07
62	spsb-1	0.263636	0.548	0.392	4.1641e-07
62	col-178	-0.362891	0.326	0.481	4.45569e-07
62	ahcy-1	-0.269248	0.16	0.31	5.0373e-07
62	hsp-90	-0.295854	0.232	0.382	5.93878e-07
62	rps-29	-0.328337	0.309	0.459	6.64825e-07
62	rps-18	-0.328264	0.326	0.478	7.47603e-07
62	rack-1	-0.283271	0.262	0.419	1.02281e-06
62	ctc-1	-0.411941	0.548	0.67	1.26111e-06
62	cpr-9	-0.379822	0.353	0.502	1.44277e-06
62	rbm-3.2	-0.322213	0.165	0.305	1.91494e-06
62	col-119	-0.400209	0.323	0.47	1.94285e-06
62	rla-0	-0.324688	0.469	0.605	2.14316e-06
62	rps-3	-0.309171	0.341	0.496	2.64032e-06
62	rps-4	-0.316494	0.405	0.546	2.84727e-06
62	Y37D8A.19	-0.346598	0.131	0.272	3.12635e-06
62	rps-10	-0.292968	0.299	0.45	3.13952e-06
62	rps-0	-0.288013	0.331	0.482	3.72587e-06
62	sip-1	-0.261786	0.165	0.311	5.1366e-06
62	pck-2	-0.349741	0.319	0.452	6.30218e-06
62	rps-20	-0.274004	0.242	0.386	6.95581e-06
62	col-124	-0.37878	0.336	0.48	7.32247e-06
62	asp-6	-0.303119	0.272	0.429	8.27158e-06
62	clec-87	-0.253392	0.138	0.277	8.62433e-06
62	rps-7	-0.3187	0.378	0.508	1.00861e-05
62	rpl-30	-0.277297	0.237	0.377	1.03432e-05
62	rps-19	-0.299191	0.405	0.536	1.10943e-05
62	rps-6	-0.253047	0.193	0.331	1.16214e-05
62	rpl-14	-0.281685	0.289	0.431	1.16402e-05
62	far-2	-0.332256	0.343	0.502	1.39776e-05
62	pat-10	-0.264034	0.143	0.281	1.46898e-05
62	aldo-2	-0.256523	0.193	0.33	2.09342e-05
62	rpl-18	-0.261556	0.326	0.47	2.19876e-05
62	F23A7.4	-0.379091	0.358	0.487	2.5566e-05
62	col-19	-0.329321	0.309	0.444	2.86066e-05
62	rps-24	-0.297515	0.336	0.475	3.06392e-05
62	eef-1B.1	-0.27576	0.272	0.416	3.13776e-05
62	col-98	-0.294416	0.141	0.271	3.24482e-05
62	rpl-33	-0.264458	0.274	0.413	4.34974e-05
62	rpl-36	-0.291735	0.343	0.479	4.53578e-05
62	Y119D3B.21	-0.279421	0.24	0.387	4.70578e-05
62	Y82E9BR.3	-0.280317	0.351	0.495	4.87133e-05
62	rpl-4	-0.280965	0.299	0.431	4.93493e-05
62	ubl-1	-0.284741	0.304	0.436	5.10031e-05
62	rps-1	-0.281479	0.365	0.503	5.22965e-05
62	rps-2	-0.308856	0.338	0.462	6.37553e-05
62	rps-11	-0.288921	0.356	0.495	7.02267e-05
62	rps-15	-0.291568	0.279	0.41	8.58424e-05
62	F23A7.8	-0.312777	0.259	0.4	0.00010333
62	ilys-5	-0.367762	0.163	0.288	0.000120374
62	rps-27	-0.282312	0.328	0.459	0.000124297
62	ctc-3	-0.432243	0.509	0.614	0.000126444
62	Y62H9A.5	-0.292383	0.163	0.289	0.000132432
62	vit-1	-0.355155	0.432	0.548	0.000140729
62	col-184	-0.299388	0.23	0.361	0.000149794
62	spp-17	-0.288061	0.259	0.393	0.000150306
62	rla-2	-0.263244	0.286	0.418	0.000187619
62	atp-6	-0.43324	0.637	0.746	0.000197512
62	rpl-20	-0.277575	0.284	0.415	0.000245991
62	col-160	-0.285	0.195	0.317	0.000251148
62	rpl-31	-0.255695	0.252	0.384	0.000252882
62	rps-30	-0.253893	0.286	0.413	0.000274606
62	rpl-16	-0.257951	0.291	0.418	0.000295604
62	rpl-32	-0.295392	0.4	0.518	0.000528557
62	rpl-5	-0.302748	0.405	0.508	0.000645505
62	rpl-21	-0.290596	0.328	0.444	0.000709768
62	ule-5	-0.272747	0.141	0.259	0.000848127
62	asp-3	-0.293308	0.299	0.419	0.000893128
62	rpl-23	-0.261891	0.336	0.465	0.000934509
62	col-93	-0.326667	0.259	0.375	0.00101169
62	rpl-27	-0.254247	0.249	0.368	0.00115644
62	col-101	-0.28973	0.198	0.315	0.00130044
62	ctc-2	-0.329708	0.481	0.594	0.00229563
62	soc-2	-0.326588	0.151	0.258	0.00233131
62	rpl-7	-0.256046	0.351	0.468	0.00428359
62	D1054.10	-0.288038	0.175	0.285	0.0133303
62	col-106	-0.250137	0.264	0.375	0.0171166
62	ule-3	-0.252355	0.183	0.285	0.0492711
62	nduo-6	-0.322457	0.519	0.608	1
62	unc-7	-0.260933	0.18	0.255	1
63	flp-24	3.7716	0.98	0.065	0
63	flp-13	3.23328	0.882	0.025	0
63	flp-7	1.37178	0.582	0.038	0
63	let-23	1.33224	0.657	0.023	0
63	lim-7	1.24412	0.698	0.044	0
63	nlp-67	1.24215	0.635	0.01	0
63	pbo-5	1.08337	0.582	0.01	0
63	mab-9	1.02453	0.559	0.029	0
63	dmsr-3	0.984292	0.554	0.061	0
63	ace-4	0.93286	0.521	0.026	0
63	F41B4.2	0.918455	0.476	0.034	0
63	mnr-1	0.909494	0.534	0.016	0
63	bam-2	0.902644	0.559	0.039	0
63	Y23H5B.1	0.898304	0.504	0.017	0
63	nlp-8	0.839449	0.496	0.05	0
63	C34B4.3	0.802411	0.509	0.044	0
63	ace-3	0.771682	0.441	0.027	0
63	ZC449.4	0.769345	0.458	0.045	0
63	vav-1	0.694166	0.431	0.023	0
63	grdn-1	0.647593	0.401	0.022	0
63	Y42A5A.1	0.634566	0.39	0.015	0
63	srd-32	0.608671	0.373	0.014	0
63	F29F11.20	0.547057	0.338	0.003	0
63	C17H11.1	0.524463	0.345	0.013	0
63	W10C4.1	0.513886	0.332	0.022	0
63	acr-23	0.478968	0.277	0.01	0
63	nlp-78	0.467414	0.259	0.015	0
63	K03A1.4	0.464495	0.264	0.016	0
63	gly-18	0.419817	0.28	0.002	0
63	npr-15	0.820184	0.476	0.054	1.82825e-292
63	F40A3.7	0.568924	0.348	0.03	1.12203e-284
63	kal-1	0.712711	0.479	0.058	1.07656e-273
63	klp-20	0.575149	0.35	0.032	1.89147e-268
63	ver-3	0.481722	0.325	0.029	4.60236e-257
63	C14H10.3	0.71414	0.456	0.057	3.70019e-256
63	rgs-2	1.53667	0.756	0.168	2.26528e-251
63	sue-1	1.55995	0.793	0.191	2.99943e-246
63	npr-17	0.442084	0.287	0.025	5.87924e-225
63	irk-1	0.532324	0.368	0.051	2.7664e-175
63	ttyh-1	0.43733	0.305	0.036	2.52914e-173
63	klu-2	0.731302	0.552	0.115	3.96738e-165
63	Y48C3A.5	0.941302	0.63	0.15	8.63245e-153
63	kvs-1	0.607984	0.416	0.072	6.65826e-150
63	rgs-4	1.38453	0.783	0.275	6.77264e-146
63	unc-49	0.868873	0.514	0.117	8.41552e-139
63	ckk-1	0.950638	0.68	0.203	2.45465e-138
63	glo-2	0.42621	0.282	0.04	1.11969e-125
63	sem-4	0.522588	0.39	0.072	2.0805e-125
63	zfp-1	0.921566	0.7	0.239	4.0057e-123
63	glr-4	0.532141	0.395	0.076	2.12683e-121
63	nhr-27	0.494583	0.335	0.058	4.3061e-118
63	K02F2.5	0.958239	0.668	0.222	1.53115e-117
63	pde-3	0.989146	0.71	0.243	2.29221e-116
63	ZC443.3	0.5161	0.317	0.054	2.52805e-116
63	pgal-1	1.46624	0.804	0.373	2.57888e-114
63	gpa-14	0.381465	0.312	0.052	5.4401e-113
63	mig-10	0.713894	0.564	0.156	8.18918e-113
63	cdh-4	0.53436	0.446	0.101	9.053e-112
63	glb-18	0.655025	0.481	0.122	2.09885e-108
63	clp-4	0.566346	0.461	0.11	5.75042e-108
63	cla-1	1.15025	0.877	0.434	6.95423e-107
63	lin-24	0.670169	0.431	0.101	1.13335e-105
63	unc-5	0.624422	0.499	0.127	1.1633e-105
63	akap-1	1.07103	0.736	0.296	8.70643e-105
63	C06B3.6	0.526274	0.295	0.051	8.93619e-103
63	unc-79	0.772359	0.557	0.169	1.25691e-102
63	hot-2	0.690234	0.506	0.145	6.70283e-94
63	glr-5	0.394586	0.277	0.049	3.97051e-92
63	mec-12	0.530491	0.471	0.126	2.50425e-91
63	ric-7	0.681114	0.479	0.138	8.75935e-90
63	ida-1	0.799111	0.836	0.399	1.77737e-86
63	magi-1	0.447697	0.401	0.099	1.51532e-85
63	mbl-1	0.662292	0.607	0.208	2.37143e-84
63	gopc-1	0.447631	0.365	0.087	1.42546e-81
63	unc-77	0.553531	0.479	0.142	2.8763e-79
63	dhs-17	0.380993	0.305	0.067	1.55898e-74
63	Y52B11A.4	0.602854	0.456	0.139	6.00669e-71
63	hlh-30	0.765575	0.642	0.272	6.19412e-71
63	golg-4	0.606501	0.554	0.207	5.35669e-69
63	sos-1	0.555175	0.489	0.163	1.80527e-67
63	ben-1	0.422088	0.322	0.08	2.0651e-67
63	frm-8	0.555869	0.539	0.195	6.44938e-66
63	unc-54	0.988509	0.955	0.722	2.1438e-65
63	gpa-7	0.423084	0.358	0.097	3.20917e-65
63	soap-1	0.399059	0.35	0.098	3.66099e-61
63	F15G9.5	0.441459	0.31	0.08	6.95063e-61
63	unc-80	0.725654	0.728	0.381	3.23588e-57
63	syd-1	0.32568	0.282	0.07	6.15621e-57
63	lin-10	0.556851	0.469	0.169	6.23511e-57
63	snt-3	0.524427	0.484	0.177	2.43112e-56
63	sad-1	0.437802	0.398	0.128	6.32009e-56
63	cpna-5	0.314246	0.267	0.065	4.05158e-55
63	fmi-1	0.440888	0.421	0.14	4.99803e-54
63	Y57G11C.22	0.602118	0.632	0.298	1.96532e-52
63	F59B8.1	0.387732	0.305	0.086	1.04888e-49
63	dkf-2	0.636265	0.62	0.296	8.30849e-49
63	shw-3	0.339681	0.295	0.082	9.8228e-49
63	lntl-1	0.434456	0.448	0.163	3.12766e-48
63	npr-26	0.500441	0.365	0.119	2.09858e-47
63	cutl-15	0.331463	0.27	0.073	2.9753e-47
63	unc-44	0.684376	0.776	0.452	1.42914e-46
63	shw-1	0.373594	0.3	0.088	2.7663e-46
63	tos-1	0.69341	0.849	0.544	6.42498e-46
63	ZC581.9	0.366769	0.312	0.095	1.62139e-45
63	svop-1	0.29269	0.27	0.075	2.04537e-44
63	pghm-1	0.621358	0.617	0.313	2.77841e-43
63	cab-1	0.565535	0.763	0.425	2.52039e-42
63	unc-31	0.46592	0.489	0.205	4.54943e-42
63	Y73F8A.5	0.412143	0.363	0.13	2.14934e-41
63	miz-1	0.42601	0.406	0.156	5.82996e-41
63	F26H9.2	0.385669	0.297	0.095	1.49105e-40
63	egl-21	0.659547	0.688	0.385	2.02734e-40
63	T27C4.1	0.542561	0.637	0.333	2.63079e-40
63	jip-1	0.412951	0.511	0.222	5.92071e-40
63	Y71G10AR.4	0.357102	0.469	0.194	9.66757e-39
63	tpa-1	0.475597	0.509	0.233	2.70933e-37
63	unc-53	0.411142	0.406	0.161	3.65196e-37
63	F54G2.1	0.557488	0.693	0.376	3.85631e-37
63	F40E10.6	0.308644	0.277	0.088	5.30958e-37
63	spg-7	0.304571	0.27	0.084	7.93899e-37
63	cdka-1	0.339496	0.312	0.107	8.17291e-37
63	Y105C5A.1	0.400676	0.373	0.142	1.82122e-36
63	M04B2.7	0.454083	0.456	0.194	2.00886e-35
63	grk-1	0.332343	0.302	0.103	3.18836e-35
63	mca-3	0.506761	0.839	0.546	3.72653e-35
63	lin-14	0.516037	0.567	0.288	9.34605e-35
63	F53A10.2	0.327449	0.368	0.138	1.07193e-34
63	unc-62	0.334567	0.343	0.126	1.25641e-34
63	dgk-1	0.254835	0.252	0.078	1.65593e-33
63	sup-1	0.298365	0.363	0.138	3.00263e-33
63	aakg-1	0.523179	0.642	0.361	8.17071e-33
63	rgef-1	0.537916	0.675	0.393	1.1975e-32
63	shk-1	0.280336	0.395	0.157	2.88401e-32
63	cnt-2	0.36251	0.365	0.151	2.18618e-30
63	crh-1	0.403567	0.776	0.47	2.85825e-30
63	anoh-2	0.301418	0.31	0.114	2.94082e-30
63	pkg-2	0.343429	0.338	0.132	6.3673e-30
63	snt-1	0.425662	0.461	0.219	1.60444e-29
63	C01G5.25	0.28976	0.325	0.123	6.23796e-29
63	unc-108	0.434571	0.476	0.233	8.51648e-29
63	npr-4	0.312388	0.262	0.091	3.60674e-28
63	unc-104	0.415354	0.519	0.264	6.71156e-28
63	dmsr-2	0.266389	0.292	0.106	7.06814e-28
63	unc-40	0.256111	0.264	0.096	1.09399e-25
63	scyl-1	0.316711	0.343	0.146	1.59227e-25
63	eef-1A.1	-0.680716	0.496	0.729	1.71165e-25
63	cmk-1	0.383498	0.562	0.302	2.82746e-25
63	kup-1	0.257211	0.28	0.106	6.22692e-25
63	ant-1.1	-0.590611	0.33	0.613	1.04891e-24
63	vit-6	-0.779885	0.526	0.755	1.27246e-24
63	egl-3	0.404071	0.635	0.381	6.89371e-24
63	rps-8	-0.588005	0.29	0.545	8.36913e-24
63	gcy-28	0.442922	0.67	0.427	1.97026e-23
63	vit-2	-0.810361	0.584	0.772	1.60957e-22
63	kin-1	0.418923	0.685	0.435	1.83602e-22
63	clp-1	0.250964	0.295	0.12	1.98348e-22
63	odr-2	0.288048	0.403	0.185	2.26184e-22
63	rho-1	0.320087	0.446	0.23	4.79993e-22
63	egl-8	0.399661	0.657	0.419	6.97749e-22
63	egl-30	0.396701	0.489	0.27	7.62904e-22
63	M02E1.1	0.28342	0.345	0.156	1.32965e-21
63	sea-2	0.363006	0.443	0.232	3.43183e-21
63	vit-5	-0.755659	0.506	0.729	6.89794e-21
63	cua-1	0.306503	0.305	0.133	1.94852e-20
63	camt-1	0.261759	0.378	0.178	3.27889e-20
63	rpl-1	-0.467724	0.196	0.457	3.34139e-20
63	rpl-41.2	-0.607095	0.471	0.683	4.66533e-20
63	par-3	0.253883	0.254	0.102	7.04078e-20
63	2023-03-05	0.312216	0.469	0.249	1.00757e-19
63	rpl-3	-0.489792	0.264	0.52	1.09186e-19
63	rps-25	-0.546781	0.39	0.625	1.51829e-19
63	rps-11	-0.496894	0.259	0.495	3.29215e-19
63	dct-16	-0.68046	0.484	0.713	3.85818e-19
63	col-80	-0.541023	0.229	0.473	4.84928e-19
63	rps-9	-0.518522	0.312	0.546	5.7723e-19
63	rpl-17	-0.5151	0.297	0.541	7.71583e-19
63	rpl-43	-0.489881	0.267	0.505	1.08497e-18
63	col-140	-0.61175	0.297	0.532	1.7446e-18
63	nrx-1	0.320622	0.426	0.222	1.96364e-18
63	acy-1	0.255312	0.302	0.136	5.06573e-18
63	unk-1	0.279188	0.327	0.153	5.255e-18
63	rps-5	-0.448855	0.262	0.512	5.2642e-18
63	rps-19	-0.478108	0.302	0.537	1.12572e-17
63	T04C9.1	0.402244	0.549	0.337	2.78545e-17
63	rpl-5	-0.463303	0.277	0.509	4.70547e-17
63	rps-14	-0.48824	0.315	0.541	7.43036e-17
63	ret-1	0.341926	0.511	0.307	7.85326e-17
63	sbt-1	0.49602	0.529	0.335	1.2372e-16
63	Y37E3.8	-0.459998	0.214	0.438	1.42242e-16
63	Y105C5A.15	0.299071	0.579	0.36	1.57543e-16
63	rpl-15	-0.448725	0.277	0.51	1.72173e-16
63	col-178	-0.536172	0.254	0.481	1.92467e-16
63	kcnl-1	-0.630979	0.086	0.293	2.64978e-16
63	vit-3	-0.608667	0.436	0.651	3.17753e-16
63	rpl-9	-0.415185	0.217	0.453	4.05573e-16
63	col-19	-0.506822	0.229	0.444	6.14309e-16
63	abts-3	0.251619	0.388	0.201	8.78963e-16
63	vit-1	-0.558171	0.332	0.549	1.35997e-15
63	F23A7.4	-0.528591	0.262	0.488	1.69793e-15
63	col-122	-0.538881	0.282	0.512	1.99177e-15
63	rpl-32	-0.47973	0.305	0.518	2.23017e-15
63	rpl-39	-0.442039	0.285	0.495	3.92576e-15
63	vit-4	-0.599655	0.411	0.626	4.62906e-15
63	rps-15	-0.402216	0.191	0.411	7.74596e-15
63	2023-06-01	0.32396	0.486	0.285	1.26744e-14
63	rpl-14	-0.405602	0.217	0.432	1.29319e-14
63	rpl-38	-0.407063	0.209	0.424	1.33371e-14
63	egl-4	0.284633	0.612	0.397	1.34091e-14
63	ubl-1	-0.399934	0.224	0.436	1.42692e-14
63	nhr-1	0.27644	0.34	0.177	1.49391e-14
63	rps-3	-0.438974	0.29	0.496	1.92837e-14
63	rla-1	-0.434825	0.244	0.452	2.92897e-14
63	rbm-25	0.253238	0.35	0.181	3.13635e-14
63	rpl-6	-0.401132	0.234	0.444	3.76957e-14
63	far-2	-0.48027	0.287	0.502	4.15709e-14
63	rpl-30	-0.37487	0.166	0.377	4.18009e-14
63	eef-1B.1	-0.397447	0.199	0.417	4.31548e-14
63	rpl-24.1	-0.420086	0.287	0.503	4.57476e-14
63	rpl-2	-0.429066	0.325	0.535	4.64735e-14
63	col-20	-0.479996	0.257	0.475	5.87014e-14
63	rla-0	-0.447486	0.406	0.606	1.10119e-13
63	rpl-4	-0.393618	0.232	0.431	1.2539e-13
63	rps-1	-0.424504	0.295	0.503	1.3235e-13
63	rpl-12	-0.452353	0.335	0.543	1.64689e-13
63	rpl-36	-0.448312	0.277	0.48	1.98829e-13
63	rps-4	-0.4318	0.345	0.546	1.9895e-13
63	atp-2	-0.369459	0.189	0.397	2.32835e-13
63	rpl-23	-0.415927	0.262	0.465	2.69789e-13
63	rps-23	-0.425335	0.287	0.495	3.24443e-13
63	C02B10.3	0.282224	0.426	0.245	3.43514e-13
63	col-119	-0.499477	0.262	0.47	4.63591e-13
63	rpl-35	-0.399913	0.249	0.458	5.19004e-13
63	asp-1	-0.442421	0.29	0.507	5.23497e-13
63	C37A2.7	-0.395713	0.222	0.421	6.11133e-13
63	C17F4.7	-0.526483	0.403	0.604	6.44133e-13
63	rps-0	-0.401547	0.275	0.482	8.05651e-13
63	rps-27	-0.415438	0.27	0.459	8.12264e-13
63	tax-6	0.270876	0.426	0.249	8.95351e-13
63	rpl-19	-0.413424	0.327	0.528	1.70164e-12
63	rpl-21	-0.398692	0.242	0.445	1.72451e-12
63	rps-12	-0.421357	0.332	0.527	2.56569e-12
63	eef-2	-0.370664	0.259	0.465	3.06643e-12
63	rpl-10	-0.409404	0.365	0.568	3.50022e-12
63	col-93	-0.443334	0.181	0.375	4.74232e-12
63	rpl-33	-0.351016	0.209	0.414	4.80679e-12
63	ctc-1	-0.461447	0.491	0.67	7.54578e-12
63	rps-26	-0.430923	0.315	0.501	8.81227e-12
63	rps-7	-0.406435	0.315	0.509	1.0055e-11
63	cpr-9	-0.437292	0.302	0.502	1.25742e-11
63	rpl-7A	-0.404346	0.355	0.557	1.57005e-11
63	unc-73	0.280243	0.436	0.262	1.92259e-11
63	rps-18	-0.400429	0.292	0.478	2.67227e-11
63	rps-10	-0.371927	0.257	0.45	2.79869e-11
63	rps-29	-0.367958	0.264	0.459	2.87756e-11
63	col-124	-0.488702	0.292	0.48	3.15529e-11
63	tbc-9	0.259676	0.302	0.16	3.28486e-11
63	rpl-18	-0.372758	0.272	0.47	3.36763e-11
63	ndk-1	-0.407985	0.315	0.515	3.59556e-11
63	rpl-13	-0.407219	0.32	0.496	3.63581e-11
63	rpl-16	-0.348776	0.224	0.418	4.59673e-11
63	rps-24	-0.386861	0.285	0.476	5.73567e-11
63	ubq-2	-0.378768	0.257	0.437	6.25968e-11
63	rps-30	-0.351442	0.227	0.414	6.66995e-11
63	ule-4	-0.452554	0.118	0.292	1.0581e-10
63	W01D2.1	-0.372098	0.259	0.44	1.06703e-10
63	rack-1	-0.343284	0.234	0.419	2.02261e-10
63	rps-2	-0.349376	0.262	0.463	2.38402e-10
63	rbm-3.2	-0.332475	0.123	0.305	2.64354e-10
63	spp-17	-0.397923	0.217	0.393	2.77883e-10
63	ctc-2	-0.407954	0.413	0.595	2.78012e-10
63	rpl-22	-0.349791	0.222	0.4	3.6107e-10
63	rpl-20	-0.356946	0.227	0.415	3.62489e-10
63	rpl-34	-0.338447	0.214	0.396	3.70675e-10
63	rpl-36.A	-0.385164	0.327	0.501	4.23665e-10
63	rpl-26	-0.362024	0.234	0.409	5.29923e-10
63	ctc-3	-0.413535	0.433	0.614	6.42905e-10
63	rla-2	-0.348741	0.239	0.418	6.94237e-10
63	unc-7	-0.413242	0.093	0.255	9.64149e-10
63	rpl-7	-0.341864	0.285	0.468	1.71659e-09
63	atp-6	-0.505984	0.625	0.746	1.82224e-09
63	col-184	-0.384146	0.189	0.361	2.3617e-09
63	rps-13	-0.331418	0.302	0.481	2.36464e-09
63	cyn-7	-0.32148	0.176	0.351	2.39808e-09
63	far-1	-0.346996	0.116	0.278	3.05715e-09
63	cey-2	-0.323577	0.161	0.335	3.21207e-09
63	Y82E9BR.3	-0.368804	0.327	0.495	3.60238e-09
63	aldo-2	-0.303997	0.159	0.33	4.09761e-09
63	col-160	-0.335167	0.149	0.318	6.65994e-09
63	rpl-11.2	-0.278705	0.154	0.323	8.63322e-09
63	rps-22	-0.288405	0.134	0.295	9.20418e-09
63	rpl-31	-0.318094	0.217	0.384	1.34385e-08
63	anc-1	0.271433	0.728	0.577	1.645e-08
63	rpl-28	-0.318467	0.219	0.385	1.82618e-08
63	gdh-1	-0.32253	0.222	0.388	2.20231e-08
63	Y119D3B.21	-0.372297	0.219	0.387	2.98643e-08
63	col-143	-0.331076	0.169	0.332	3.81116e-08
63	atp-1	-0.299206	0.202	0.366	5.59357e-08
63	col-181	-0.415998	0.287	0.458	6.66356e-08
63	sip-1	-0.283067	0.149	0.311	6.69831e-08
63	Y62H9A.5	-0.350342	0.136	0.289	8.51602e-08
63	rps-6	-0.270947	0.171	0.331	1.23014e-07
63	col-101	-0.321824	0.154	0.315	1.27086e-07
63	cpg-2	-0.253891	0.113	0.263	1.81549e-07
63	rpl-25.2	-0.259949	0.123	0.276	1.90541e-07
63	rps-21	-0.285211	0.202	0.36	2.38607e-07
63	asp-6	-0.348221	0.264	0.429	2.90416e-07
63	spp-5	-0.26731	0.174	0.336	3.27076e-07
63	ule-5	-0.333493	0.113	0.259	3.39814e-07
63	asp-5	-0.266428	0.123	0.275	3.84281e-07
63	rpl-27	-0.315515	0.219	0.368	4.21289e-07
63	fat-2	-0.263794	0.146	0.302	4.45553e-07
63	nduo-6	-0.41321	0.463	0.608	7.33484e-07
63	rpl-29	-0.260331	0.174	0.329	1.03363e-06
63	cts-1	-0.29044	0.161	0.309	1.03391e-06
63	cpl-1	-0.302173	0.209	0.369	1.46037e-06
63	rps-28	-0.305037	0.259	0.408	1.52962e-06
63	rps-20	-0.280512	0.232	0.386	1.55632e-06
63	eef-1G	-0.292898	0.28	0.438	1.77534e-06
63	acdh-1	-0.263387	0.186	0.343	2.90577e-06
63	col-106	-0.32537	0.227	0.375	2.98252e-06
63	ilys-5	-0.352837	0.141	0.289	3.52206e-06
63	col-95	-0.296503	0.121	0.26	3.78823e-06
63	rps-16	-0.290365	0.242	0.388	4.38366e-06
63	D1054.10	-0.352952	0.144	0.285	4.65538e-06
63	col-8	-0.278015	0.154	0.292	5.17957e-06
63	Y39B6A.1	-0.364434	0.247	0.388	5.18142e-06
63	ttr-15	-0.31596	0.131	0.267	6.50901e-06
63	asp-3	-0.294668	0.264	0.419	6.68334e-06
63	col-98	-0.283641	0.136	0.271	1.64809e-05
63	clec-63	-0.26737	0.184	0.331	2.04044e-05
63	ule-3	-0.314436	0.149	0.285	2.65281e-05
63	pat-10	-0.277185	0.149	0.281	3.33784e-05
63	ctb-1	-0.306322	0.305	0.448	5.03932e-05
63	col-103	-0.267405	0.123	0.251	6.68915e-05
63	F23A7.8	-0.310611	0.257	0.4	7.56623e-05
63	act-4	-0.284162	0.212	0.343	0.00010317
63	Y37D8A.19	-0.353882	0.151	0.272	0.00016887
63	DH11.5	-0.335317	0.219	0.321	0.0244098
63	kcc-2	-0.305359	0.264	0.329	1
64	flp-19	2.39718	0.822	0.051	0
64	F35B12.10	1.24897	0.636	0.015	0
64	eva-1	1.22092	0.69	0.053	0
64	frpr-10	1.1475	0.62	0.059	0
64	T10B9.9	1.12687	0.574	0.008	0
64	nlp-8	1.10075	0.581	0.05	0
64	C39D10.2	1.05022	0.571	0.026	0
64	D2023.3	1.03272	0.615	0.076	0
64	C23H3.9	0.960559	0.483	0.023	0
64	F35H10.2	0.916435	0.496	0.017	0
64	plx-2	0.787956	0.457	0.028	0
64	unc-30	0.711189	0.437	0.024	0
64	flp-11	0.661328	0.527	0.056	0
64	Y105C5B.25	0.647988	0.411	0.02	0
64	npr-17	0.61744	0.408	0.025	0
64	F07A5.4	0.596891	0.351	0.005	0
64	F23F1.7	0.552431	0.326	0.014	0
64	Y23H5B.1	0.545106	0.313	0.018	0
64	F13E9.12	0.467607	0.282	0.01	0
64	glr-1	0.417683	0.279	0.014	0
64	flp-26	0.506322	0.388	0.034	2.01084e-300
64	F53F8.7	0.571152	0.37	0.032	7.92998e-294
64	dmsr-4	0.679637	0.457	0.054	8.89532e-258
64	nep-21	0.668813	0.452	0.056	5.01767e-244
64	twk-40	0.494542	0.336	0.033	6.78723e-231
64	Y52B11A.4	1.04581	0.7	0.138	1.34358e-226
64	hmr-1	1.61392	0.884	0.289	9.68884e-214
64	zip-5	0.42699	0.258	0.022	6.9073e-210
64	CD4.1	0.458594	0.295	0.028	2.43132e-205
64	deg-1	0.676757	0.496	0.08	1.92518e-193
64	clp-4	1.21302	0.556	0.11	1.35983e-188
64	daam-1	0.451591	0.276	0.029	4.04059e-173
64	T19C3.3	0.588008	0.393	0.062	6.79081e-154
64	atln-2	0.528793	0.331	0.045	4.1596e-153
64	R05C11.4	0.614866	0.439	0.085	4.01817e-137
64	egl-21	1.47072	0.855	0.385	9.10576e-137
64	Y48C3A.5	0.912253	0.605	0.15	1.43407e-132
64	lin-11	0.476286	0.37	0.063	2.2417e-128
64	mec-12	0.653765	0.519	0.126	1.32749e-119
64	unc-79	0.848976	0.589	0.169	4.34453e-117
64	magu-2	0.429903	0.32	0.053	4.38718e-115
64	twk-43	0.685268	0.499	0.118	2.95414e-114
64	Y47A7.2	0.466167	0.313	0.053	1.51489e-111
64	F32D1.3	0.576558	0.385	0.077	1.52864e-111
64	far-1	1.1332	0.708	0.276	3.82406e-111
64	vab-1	0.735577	0.537	0.145	5.73433e-110
64	nlp-14	0.322663	0.307	0.051	1.99918e-108
64	fmi-1	0.699815	0.491	0.14	7.36019e-90
64	mca-2	0.355703	0.258	0.045	2.5586e-87
64	dgk-5	0.564679	0.429	0.108	7.64527e-87
64	F19C7.8	0.714022	0.535	0.164	4.39429e-83
64	cdh-1	0.369652	0.295	0.059	1.0874e-80
64	2023-06-01	1.00778	0.682	0.284	3.89662e-79
64	T02E9.5	0.393468	0.32	0.079	1.02938e-65
64	F53E4.1	0.630434	0.375	0.107	9.03964e-65
64	E02A10.3	0.44578	0.372	0.107	2.59332e-60
64	C01G5.25	0.529025	0.401	0.122	3.67378e-58
64	R10E11.5	0.367702	0.315	0.083	2.06912e-56
64	sto-2	0.330105	0.292	0.073	9.67531e-56
64	F40E10.6	0.361614	0.318	0.087	2.57477e-54
64	acp-6	0.554637	0.411	0.139	1.22826e-52
64	DH11.5	0.654078	0.674	0.319	2.63441e-51
64	gon-2	0.344061	0.313	0.089	1.76252e-49
64	ben-1	0.379767	0.289	0.08	3.88744e-48
64	sbt-1	0.684678	0.659	0.334	2.23108e-47
64	mbl-1	0.51038	0.514	0.208	3.35629e-47
64	F53A10.2	0.373839	0.395	0.138	1.01235e-43
64	T19D12.6	0.425616	0.362	0.126	1.60408e-42
64	sol-1	0.32582	0.274	0.081	1.35532e-39
64	unc-77	0.38752	0.388	0.143	3.47362e-39
64	F15G9.5	0.300215	0.264	0.08	7.6951e-36
64	egl-23	0.258125	0.271	0.084	9.62059e-34
64	pghm-1	0.529753	0.592	0.313	1.97198e-32
64	gopc-1	0.290163	0.266	0.087	4.3113e-31
64	cdh-4	0.292759	0.289	0.102	4.04896e-30
64	ncx-1	0.25741	0.258	0.087	2.81782e-28
64	unc-54	0.453818	0.946	0.722	2.00798e-26
64	chdp-1	0.412416	0.297	0.116	2.53894e-26
64	rgs-4	0.421753	0.537	0.276	4.73255e-26
64	unc-73	0.448834	0.499	0.262	1.10549e-24
64	lat-1	0.280803	0.313	0.128	1.43947e-23
64	mpz-1	0.405023	0.568	0.319	1.72672e-23
64	rgef-1	0.416528	0.651	0.393	7.08275e-22
64	abts-3	0.33683	0.408	0.201	2.00926e-20
64	soc-2	0.296674	0.483	0.256	1.25208e-18
64	jip-1	0.288302	0.421	0.223	1.04018e-16
64	sad-1	0.262312	0.284	0.128	3.81706e-16
64	T04C9.1	0.347425	0.553	0.337	3.09784e-15
64	C35B1.2	0.331372	0.401	0.224	2.37426e-14
64	lin-10	0.260785	0.333	0.17	7.37595e-14
64	daf-5	0.289099	0.326	0.164	8.03076e-14
64	jac-1	0.338889	0.398	0.223	3.58444e-13
64	casy-1	0.308824	0.561	0.358	1.62823e-12
64	pgal-1	0.257567	0.587	0.374	5.15829e-12
64	spc-1	0.250362	0.289	0.148	1.78643e-11
64	frm-1	0.289676	0.488	0.309	3.21856e-11
64	kcc-2	-0.542527	0.15	0.33	3.24298e-11
64	cla-1	0.2721	0.651	0.435	3.71192e-11
64	apl-1	0.279591	0.346	0.205	4.5102e-09
64	cab-1	0.268685	0.612	0.426	1.1667e-08
64	unc-44	0.273435	0.636	0.453	1.17881e-07
64	crh-1	-0.519993	0.372	0.472	0.000484975
64	unc-13	-0.329563	0.305	0.413	0.00436571
64	unc-68	-0.263292	0.233	0.285	1
64	rbf-1	-0.266217	0.289	0.329	1
64	vit-6	-0.276581	0.752	0.754	1
65	npr-26	2.01128	0.872	0.117	0
65	srd-23	1.67437	0.77	0.003	0
65	ador-1	1.46357	0.681	0.026	0
65	R02D5.6	1.40245	0.663	0.003	0
65	nlp-3	1.40144	0.689	0.05	0
65	srab-24	1.30248	0.713	0.005	0
65	rhgf-2	1.17733	0.734	0.118	0
65	lim-4	1.12905	0.587	0.02	0
65	hot-4	1.11392	0.648	0.064	0
65	daf-11	1.09818	0.585	0.016	0
65	kqt-3	1.06082	0.606	0.068	0
65	F38E9.6	1.01216	0.556	0.03	0
65	Y105C5B.25	0.938132	0.52	0.019	0
65	arcp-1	0.895002	0.514	0.045	0
65	mfb-1	0.867126	0.452	0.046	0
65	C44B11.4	0.840067	0.486	0.046	0
65	Y40B10A.5	0.667084	0.397	0.003	0
65	T25B9.3	0.651118	0.392	0.027	0
65	F46F2.5	0.641169	0.394	0.022	0
65	C38C5.1	0.616842	0.384	0.024	0
65	twk-11	0.607706	0.321	0.004	0
65	cdkl-1	0.545469	0.392	0.032	0
65	Y40H7A.4	0.509724	0.295	0.001	0
65	F53F8.6	0.494112	0.305	0.019	0
65	odr-3	0.475905	0.305	0.021	0
65	frpr-18	0.548684	0.379	0.034	3.65326e-284
65	C13G3.1	0.499561	0.264	0.017	6.87608e-277
65	H14N18.4	0.416442	0.258	0.017	6.4191e-271
65	rabx-5	1.42961	0.734	0.149	3.06336e-250
65	che-12	0.613924	0.405	0.044	6.34015e-248
65	ckr-1	0.555112	0.36	0.035	3.32207e-247
65	K07C5.9	0.453566	0.282	0.024	4.90286e-226
65	prhg-1	0.948593	0.629	0.119	4.19797e-213
65	ncs-3	0.445723	0.251	0.02	5.57588e-211
65	nhr-19	0.489168	0.313	0.032	8.49627e-204
65	rga-6	1.03162	0.598	0.114	2.6216e-203
65	soc-2	1.56453	0.843	0.255	6.40753e-198
65	nlp-47	0.738937	0.491	0.085	4.17418e-174
65	F27C1.11	0.516448	0.332	0.042	5.90542e-169
65	R03G5.6	0.77972	0.433	0.078	3.3219e-148
65	npr-8	0.710845	0.405	0.068	1.57972e-147
65	tpa-1	1.07468	0.708	0.232	4.46434e-127
65	snt-2	0.757848	0.499	0.111	5.1737e-125
65	cal-4	0.628263	0.452	0.095	5.0896e-124
65	glb-25	0.851013	0.627	0.181	1.21834e-120
65	snt-5	0.905787	0.595	0.167	4.99114e-119
65	mec-2	0.837104	0.681	0.211	1.91752e-114
65	rege-1	0.437681	0.29	0.045	2.99707e-111
65	pde-6	0.731698	0.554	0.153	1.49813e-108
65	crh-1	1.09746	0.903	0.47	6.37861e-100
65	R13H7.2	0.457259	0.381	0.079	3.54374e-99
65	pde-3	0.921016	0.679	0.244	7.79132e-94
65	F22F7.7	0.564057	0.42	0.101	4.62232e-92
65	F18A11.5	0.406088	0.316	0.061	1.32219e-90
65	casy-1	0.913988	0.794	0.357	4.80977e-89
65	DH11.5	1.01715	0.742	0.319	1.04354e-88
65	kcnl-1	0.722863	0.755	0.29	3.56235e-86
65	kvs-4	0.35175	0.339	0.07	1.47332e-85
65	pgal-1	0.937054	0.807	0.373	1.55609e-85
65	dgk-5	0.538341	0.423	0.108	7.63739e-82
65	sue-1	0.577149	0.582	0.192	6.06201e-79
65	F43B10.1	0.458281	0.392	0.097	1.84034e-78
65	cab-1	0.869386	0.828	0.425	2.45279e-75
65	flp-6	0.425277	0.457	0.129	1.05764e-72
65	dep-1	0.448004	0.339	0.083	1.09431e-69
65	nhr-138	0.352043	0.258	0.053	9.50649e-68
65	irk-3	0.489112	0.413	0.123	3.05426e-64
65	2023-06-01	0.73345	0.661	0.285	1.38701e-61
65	Y50D4B.1	0.376514	0.319	0.082	5.81941e-58
65	ZK131.11	0.479812	0.439	0.145	2.33799e-56
65	ist-1	0.369292	0.358	0.102	7.57421e-54
65	zfh-2	0.382924	0.342	0.098	9.38151e-54
65	lin-24	0.413234	0.35	0.102	1.08364e-53
65	guk-1	0.29751	0.253	0.059	2.0403e-53
65	M04B2.7	0.612701	0.507	0.194	2.59831e-53
65	tbc-17	0.641371	0.59	0.263	1.0946e-51
65	mbk-2	0.681002	0.676	0.345	6.92495e-50
65	rpoa-1	0.442991	0.381	0.126	9.10495e-50
65	tos-1	0.763671	0.838	0.545	1.27883e-47
65	qui-1	0.340344	0.295	0.082	6.15266e-47
65	lntl-1	0.505993	0.439	0.164	3.42867e-46
65	scd-2	0.303338	0.272	0.074	2.38396e-44
65	pct-1	0.525153	0.491	0.202	2.71647e-44
65	pghm-1	0.611301	0.627	0.313	2.43608e-42
65	Y43F8B.2	0.417088	0.467	0.188	1.04307e-39
65	unc-108	0.476323	0.514	0.233	3.58701e-39
65	snt-4	0.507536	0.572	0.269	4.43141e-39
65	ten-1	0.323423	0.3	0.093	4.61086e-39
65	C46C11.3	0.294634	0.251	0.07	4.91067e-39
65	cmk-1	0.677809	0.59	0.302	3.57182e-38
65	ced-1	0.415656	0.368	0.14	8.16225e-35
65	lrp-2	0.357328	0.334	0.122	3.35287e-34
65	unk-1	0.385683	0.373	0.153	5.41882e-31
65	nhr-97	0.334573	0.29	0.103	1.90878e-30
65	lin-14	0.472627	0.548	0.288	7.13917e-29
65	rfip-1	0.358467	0.337	0.133	6.2032e-28
65	T12A7.2	0.267514	0.264	0.097	1.04889e-24
65	frm-8	0.326372	0.42	0.196	1.41413e-23
65	pde-2	0.339664	0.358	0.159	3.03464e-23
65	rgs-2	0.346535	0.363	0.169	1.54754e-19
65	F53H2.3	0.353656	0.35	0.168	5.55646e-18
65	unc-132	0.253102	0.272	0.116	1.37055e-17
65	egl-3	0.28706	0.621	0.381	1.62335e-17
65	chdp-1	0.254758	0.272	0.116	2.12867e-17
65	daf-5	0.30903	0.342	0.164	4.14574e-17
65	K07C11.7	0.28649	0.3	0.136	6.95571e-17
65	snt-3	0.315526	0.358	0.178	1.03383e-16
65	vhp-1	0.289897	0.405	0.211	1.76319e-16
65	nkcc-1	0.305083	0.308	0.147	3.79584e-16
65	ZK353.10	0.275008	0.311	0.144	2.858e-15
65	atf-7	0.312313	0.36	0.186	3.23808e-15
65	mtm-3	0.364239	0.478	0.29	2.79724e-14
65	akt-1	0.294715	0.316	0.16	3.15154e-13
65	epc-1	0.293011	0.454	0.275	2.3521e-12
65	sbt-1	0.282595	0.53	0.335	1.38262e-11
65	daf-2	0.29502	0.548	0.356	2.32008e-11
65	kcnl-2	0.295091	0.337	0.182	6.62234e-11
65	rps-4	-0.296899	0.402	0.546	3.14352e-05
65	unc-13	-0.343073	0.29	0.413	0.000783658
65	kcc-2	-0.356319	0.209	0.33	0.00207441
65	rpl-3	-0.290101	0.415	0.519	0.00592592
65	dct-16	-0.347687	0.637	0.713	0.0804617
65	rps-25	-0.295118	0.561	0.625	0.0831414
65	vit-4	-0.291145	0.554	0.625	1
65	C17F4.7	-0.29437	0.527	0.603	1
65	vit-5	-0.315612	0.705	0.728	1
65	vit-2	-0.281243	0.742	0.771	1
66	glo-2	0.925648	0.537	0.039	0
66	F41E7.7	0.850052	0.476	0.05	0
66	C07A12.2	0.82244	0.437	0.024	0
66	lgc-4	0.77599	0.455	0.035	0
66	lgc-54	0.587116	0.361	0.02	0
66	ceh-32	0.482382	0.329	0.018	0
66	trp-1	0.463841	0.316	0.021	0
66	Y6B3B.7	0.427992	0.258	0.008	0
66	rig-5	0.425116	0.268	0.016	1.01105e-302
66	lron-13	0.400613	0.258	0.015	1.37031e-301
66	atln-2	0.677778	0.437	0.044	1.74492e-285
66	cle-1	1.15025	0.745	0.142	1.06278e-266
66	mgl-1	0.485645	0.308	0.026	1.47772e-250
66	C23H3.9	0.475413	0.268	0.024	2.96968e-204
66	lgc-10	0.595393	0.318	0.035	5.96319e-189
66	pbo-1	0.537349	0.35	0.045	1.94555e-172
66	ten-1	0.679502	0.511	0.092	2.54566e-171
66	zfh-2	0.712096	0.518	0.097	8.27487e-169
66	ZK622.5	0.606852	0.332	0.043	1.25767e-159
66	hot-8	0.43293	0.289	0.034	7.95082e-159
66	trp-2	0.50285	0.332	0.049	2.74153e-138
66	nca-2	0.508849	0.397	0.07	2.08854e-132
66	unc-49	0.694546	0.518	0.117	2.076e-127
66	cho-1	0.426081	0.305	0.049	5.7055e-112
66	pes-4	0.499307	0.379	0.075	4.96861e-107
66	prhg-1	0.792421	0.468	0.119	1.61517e-99
66	unc-80	1.02903	0.837	0.38	1.46348e-98
66	ppk-2	0.456776	0.347	0.073	1.05854e-91
66	nlp-21	0.726712	0.616	0.195	1.1798e-88
66	sto-2	0.435569	0.345	0.073	4.69166e-87
66	gar-2	0.64903	0.505	0.153	1.75936e-80
66	npr-12	0.389103	0.271	0.051	1.38102e-79
66	soc-2	0.804028	0.624	0.256	2.84196e-63
66	madd-4	0.435254	0.389	0.125	3.00744e-50
66	pdfr-1	0.590769	0.547	0.232	7.85755e-48
66	exp-2	0.414437	0.411	0.14	1.30874e-46
66	kcnl-4	0.265317	0.387	0.127	6.33069e-45
66	abts-3	0.482549	0.492	0.201	2.16325e-43
66	M04G7.3	0.384571	0.408	0.146	6.36667e-42
66	mix-1	0.560678	0.439	0.192	1.06782e-36
66	H04M03.12	0.342298	0.292	0.093	2.21226e-36
66	lgc-46	0.336141	0.274	0.088	1.39332e-33
66	unc-75	0.324762	0.332	0.121	6.44696e-33
66	kcc-2	0.452326	0.629	0.328	1.77955e-32
66	ZK131.11	0.321407	0.376	0.145	7.27426e-32
66	odr-2	0.355676	0.434	0.185	9.09951e-30
66	dhhc-2	0.284775	0.261	0.087	9.51845e-29
66	T04C9.1	0.484724	0.6	0.337	4.28072e-27
66	hot-2	0.307052	0.353	0.146	9.22991e-25
66	nlp-9	0.288685	0.282	0.105	2.04765e-24
66	gbb-2	0.274219	0.321	0.128	6.2201e-24
66	mpz-1	0.401592	0.579	0.318	1.19485e-23
66	R05D7.3	0.342947	0.361	0.165	7.42566e-22
66	mvk-1	0.342906	0.437	0.226	2.80961e-20
66	F54G2.1	-0.626905	0.139	0.379	4.98448e-18
66	pde-4	0.295676	0.605	0.356	7.80249e-18
66	daf-16	0.39383	0.487	0.281	3.05084e-17
66	unc-31	0.321219	0.397	0.206	6.29831e-17
66	mca-3	0.439152	0.747	0.547	6.24168e-16
66	rbf-1	0.350443	0.553	0.328	7.30606e-16
66	tom-1	0.326788	0.408	0.219	1.25884e-15
66	pgal-1	0.325816	0.595	0.374	1.37146e-14
66	Y62E10A.13	0.287543	0.289	0.138	4.00142e-14
66	unc-9	0.259352	0.318	0.159	2.4125e-13
66	H01G02.3	0.280453	0.326	0.168	2.18802e-12
66	rgs-4	-0.457239	0.103	0.278	2.49671e-10
66	abts-1	0.318534	0.392	0.243	1.40945e-09
66	ida-1	-0.597856	0.242	0.401	3.14869e-09
66	M01H9.3	0.252878	0.308	0.172	8.57041e-09
66	akap-1	-0.382969	0.142	0.299	1.30115e-07
66	lmd-3	0.28377	0.463	0.313	4.5083e-07
66	unc-103	-0.430626	0.279	0.4	0.000564337
66	cla-1	0.254018	0.576	0.436	0.00073982
66	ctc-1	0.299481	0.761	0.669	0.0031152
66	2023-06-01	-0.360643	0.176	0.287	0.00588431
66	unc-68	-0.284319	0.176	0.285	0.0156615
66	cab-1	-0.403374	0.35	0.427	0.163333
66	tos-1	-0.413279	0.489	0.546	0.390534
66	T27C4.1	-0.380181	0.263	0.335	1
66	Y105C5A.15	-0.301915	0.297	0.362	1
66	cmk-1	-0.287192	0.239	0.304	1
67	flp-19	3.88878	0.978	0.05	0
67	nlp-38	3.04961	0.902	0.021	0
67	flp-2	2.20801	0.815	0.034	0
67	ins-28	1.66982	0.783	0.019	0
67	Y75B7AL.2	1.59105	0.712	0.033	0
67	nlp-15	1.50872	0.891	0.165	0
67	dmsr-2	1.31927	0.707	0.104	0
67	F32D1.3	1.17424	0.649	0.076	0
67	lgc-38	1.07331	0.579	0.063	0
67	ins-18	1.06538	0.56	0.024	0
67	pdf-2	0.96755	0.573	0.031	0
67	npr-15	0.855518	0.522	0.054	0
67	nlp-35	0.843332	0.489	0.033	0
67	F09E5.16	0.839798	0.552	0.053	0
67	ins-1	0.812234	0.459	0.018	0
67	mgl-1	0.799558	0.462	0.025	0
67	ins-29	0.700002	0.394	0.018	0
67	gnrr-1	0.602271	0.361	0.015	0
67	Y57A10C.9	0.557822	0.361	0.016	0
67	prhg-1	1.2631	0.717	0.118	1.86874e-291
67	Y69A2AR.31	0.847673	0.53	0.067	3.11053e-274
67	frpr-10	0.704954	0.448	0.06	1.78556e-204
67	hot-9	0.469375	0.304	0.033	4.76525e-181
67	snt-5	0.987634	0.677	0.167	5.54939e-163
67	pdfr-1	1.28351	0.766	0.232	7.69024e-158
67	F13D2.1	0.487644	0.299	0.037	1.30005e-149
67	npr-8	0.574802	0.416	0.068	1.30853e-147
67	K03H6.5	0.417659	0.288	0.035	3.40664e-146
67	akap-1	1.32123	0.818	0.296	4.98683e-145
67	avr-15	0.454212	0.302	0.038	3.31315e-144
67	larp-5	0.914577	0.671	0.185	6.25306e-142
67	mpk-1	0.637025	0.443	0.094	1.80639e-115
67	dep-1	0.505888	0.413	0.083	1.98717e-111
67	gcy-28	1.37632	0.845	0.426	3.91271e-111
67	rimb-1	0.891579	0.66	0.213	6.29037e-110
67	F41E7.7	0.435505	0.31	0.051	2.90965e-106
67	unc-73	0.905305	0.707	0.261	9.07018e-100
67	K07C11.7	0.597999	0.511	0.136	2.3932e-96
67	F32B5.7	0.559914	0.457	0.115	7.23015e-93
67	Y43F8B.2	0.703947	0.59	0.187	8.06699e-87
67	flp-22	0.598811	0.416	0.101	8.95234e-85
67	R13H7.2	0.475653	0.361	0.079	1.11127e-83
67	pde-3	0.723435	0.655	0.244	1.025e-75
67	ctbp-1	0.351415	0.266	0.051	2.25031e-74
67	pptr-2	0.371213	0.296	0.065	1.1412e-67
67	F53A10.2	0.490717	0.454	0.138	3.2371e-64
67	casy-1	0.794848	0.736	0.357	6.70887e-63
67	glb-25	0.671566	0.508	0.182	2.58486e-62
67	F22F7.7	0.445438	0.364	0.101	3.62519e-59
67	K10G9.2	0.345561	0.258	0.057	1.94222e-57
67	lin-2	0.350398	0.296	0.072	3.64358e-57
67	T27C4.1	0.563278	0.72	0.333	2.21234e-55
67	npr-10	0.304489	0.253	0.057	3.18811e-53
67	fox-1	0.364293	0.342	0.095	9.57244e-53
67	plc-1	0.442938	0.486	0.171	1.04011e-52
67	C41D11.3	0.427366	0.307	0.084	4.87559e-50
67	egl-3	0.665459	0.739	0.381	8.8804e-49
67	flp-9	0.429774	0.467	0.173	1.09187e-44
67	unc-57	0.484845	0.375	0.127	5.44265e-44
67	cab-1	0.626127	0.764	0.425	6.98171e-42
67	ZK131.11	0.435381	0.402	0.145	7.36514e-41
67	ida-1	0.522464	0.742	0.399	3.78752e-40
67	grk-1	0.340695	0.318	0.103	7.8891e-38
67	egl-21	0.596993	0.688	0.386	7.78306e-35
67	ptb-1	0.383184	0.329	0.115	4.91056e-34
67	noca-1	0.350496	0.334	0.12	1.26371e-33
67	tent-5	0.526409	0.524	0.246	4.79744e-33
67	zig-11	0.356901	0.364	0.142	2.5299e-30
67	pghm-1	0.564022	0.579	0.313	1.21579e-29
67	unc-43	0.521965	0.731	0.443	2.67839e-29
67	dop-1	0.268205	0.291	0.101	2.43847e-28
67	soc-2	0.359725	0.516	0.256	6.41539e-25
67	sbt-1	0.438308	0.601	0.335	1.1237e-24
67	inx-1	0.289086	0.31	0.125	5.16987e-23
67	2023-03-05	0.422124	0.478	0.249	7.03297e-22
67	pgal-1	0.447788	0.636	0.374	3.84529e-21
67	rgs-4	0.321434	0.524	0.277	6.14128e-20
67	rbf-1	0.400407	0.568	0.328	2.48464e-19
67	K02F2.5	0.310953	0.44	0.223	1.35326e-18
67	unc-104	0.362783	0.484	0.264	5.20703e-18
67	unc-108	0.338116	0.432	0.233	5.70048e-17
67	kin-1	0.421185	0.666	0.435	1.03653e-15
67	mob-2	0.251587	0.399	0.226	2.8732e-11
67	snt-4	0.262876	0.44	0.27	1.09422e-09
67	unc-7	-0.379272	0.117	0.255	7.56039e-06
67	unc-54	-0.953285	0.679	0.723	1.54268e-05
67	kcc-2	-0.424126	0.201	0.33	0.00021385
67	ZC247.1	-0.375246	0.291	0.385	0.121372
67	rgef-1	-0.309202	0.31	0.395	0.418439
68	F27B10.1	4.98027	0.98	0.046	0
68	nlp-14	4.22641	0.969	0.048	0
68	flp-27	2.47898	0.911	0.059	0
68	nlp-3	1.05769	0.526	0.051	0
68	Y42A5A.1	0.882715	0.497	0.014	0
68	cdh-1	0.641288	0.423	0.058	2.8117e-179
68	K10C9.1	0.449479	0.297	0.034	9.55788e-155
68	glo-2	0.553295	0.297	0.04	5.54462e-127
68	tent-5	1.13149	0.749	0.245	4.66232e-121
68	deg-1	0.553419	0.394	0.08	3.53087e-99
68	Y47A7.2	0.472687	0.306	0.053	2.0653e-94
68	pde-3	1.06349	0.68	0.244	1.92682e-90
68	gon-1	0.527606	0.391	0.086	3.4423e-87
68	npr-8	0.50575	0.337	0.069	7.29949e-83
68	rilp-1	0.775	0.443	0.136	5.59927e-66
68	fmi-1	0.638895	0.454	0.14	5.20313e-65
68	frpr-10	0.399664	0.28	0.061	2.78781e-60
68	nep-21	0.324345	0.26	0.057	1.31507e-55
68	egl-21	0.763006	0.763	0.385	3.04245e-53
68	kcnl-1	0.691447	0.651	0.291	3.22072e-46
68	shw-1	0.397735	0.306	0.088	3.49657e-43
68	pgal-1	0.670528	0.709	0.374	5.08902e-43
68	pkg-2	0.381694	0.386	0.132	4.1438e-40
68	sbt-1	0.690365	0.646	0.334	1.23083e-39
68	unc-54	1.14853	0.937	0.722	3.55671e-38
68	rgef-1	0.727401	0.677	0.393	1.44034e-30
68	gon-2	0.298624	0.271	0.089	4.86984e-29
68	mrp-1	0.356342	0.291	0.102	2.21016e-28
68	egl-3	0.507677	0.66	0.381	3.58406e-25
68	exp-2	0.302794	0.329	0.14	1.99299e-19
68	pghm-1	0.406463	0.54	0.313	3.05927e-18
68	gar-2	0.329753	0.34	0.154	4.80963e-18
68	let-607	0.281561	0.283	0.119	6.14746e-18
68	ida-1	0.293718	0.649	0.4	2.2791e-15
68	K07C11.7	0.256979	0.297	0.136	1.62256e-14
68	rimb-1	0.322079	0.391	0.215	9.20669e-13
68	gcy-28	0.447002	0.606	0.427	1.15336e-10
68	unc-11	0.310511	0.286	0.152	2.52098e-09
68	unc-68	-0.418257	0.131	0.285	3.38462e-07
68	DH11.5	-0.430295	0.169	0.321	2.61673e-06
68	kcc-2	-0.443876	0.174	0.33	2.76814e-06
68	rbf-1	-0.430637	0.186	0.329	7.07098e-06
68	unc-7	-0.365423	0.126	0.255	0.000129094
68	cmk-1	-0.352063	0.203	0.304	0.0865213
68	spsb-1	-0.33104	0.306	0.393	0.290897
68	crh-1	-0.407405	0.414	0.472	1
69	ZK742.7	2.34022	0.835	0.017	0
69	glb-29	1.33465	0.74	0.079	0
69	mig-39	1.11648	0.676	0.055	0
69	acbp-7	1.08239	0.575	0.011	0
69	vab-3	1.0457	0.584	0.043	0
69	lgc-10	0.994886	0.549	0.034	0
69	nlp-48	0.948488	0.448	0.007	0
69	npr-15	0.901911	0.526	0.054	0
69	K03H6.5	0.89245	0.514	0.034	0
69	C44B11.4	0.884552	0.517	0.046	0
69	flp-34	0.882566	0.538	0.034	0
69	egl-47	0.740559	0.431	0.037	0
69	T05B9.2	0.595461	0.312	0.008	0
69	nhr-230	0.582509	0.379	0.011	0
69	F26A1.19	0.561649	0.332	0.006	0
69	H17B01.5	0.472571	0.292	0.014	0
69	nlp-55	0.970621	0.54	0.077	3.57413e-226
69	cle-1	1.13517	0.714	0.142	2.25124e-219
69	mgl-3	0.698257	0.408	0.05	2.37788e-197
69	nlp-35	0.505267	0.321	0.034	5.17406e-181
69	tag-241	0.718755	0.474	0.075	1.07308e-170
69	zig-8	0.64564	0.517	0.09	9.96015e-160
69	F56A12.2	0.38179	0.263	0.027	1.68345e-152
69	hot-2	0.997158	0.627	0.145	5.71037e-151
69	F54G2.1	1.51329	0.913	0.376	3.70899e-147
69	rgs-2	0.963746	0.673	0.168	4.7649e-144
69	ZK353.10	0.822981	0.598	0.143	1.75557e-127
69	shc-2	0.341836	0.251	0.029	7.62064e-124
69	unc-9	0.797503	0.598	0.158	6.17509e-117
69	Y119C1B.6	0.405611	0.283	0.04	8.40504e-112
69	C54G6.3	0.416643	0.286	0.041	5.02271e-111
69	C17E4.10	0.580172	0.396	0.081	5.60159e-100
69	pde-1	0.381739	0.269	0.04	8.88213e-100
69	madd-4	0.624751	0.503	0.125	1.19284e-98
69	glr-5	0.388415	0.298	0.049	3.52267e-95
69	nlp-47	0.451422	0.399	0.085	5.69797e-90
69	M04G7.3	0.748509	0.523	0.145	3.37492e-88
69	C13A10.2	0.36445	0.254	0.041	9.07826e-83
69	nlp-11	0.551981	0.425	0.106	1.44842e-78
69	lgc-42	0.390251	0.272	0.049	1.12563e-77
69	sto-5	0.361395	0.292	0.055	2.343e-77
69	atic-1	0.464349	0.46	0.125	1.76788e-72
69	glb-9	0.340879	0.283	0.055	8.08258e-72
69	sipa-1	0.550348	0.419	0.112	1.09969e-71
69	hot-4	0.372711	0.309	0.066	1.19e-68
69	gar-3	0.424268	0.341	0.085	1.76344e-60
69	egl-21	0.905194	0.783	0.385	8.64659e-60
69	rgr-1	0.360912	0.286	0.065	7.39173e-59
69	unc-2	0.817221	0.708	0.339	3.25234e-58
69	C08G5.7	0.440544	0.353	0.101	1.0264e-51
69	dop-2	0.365891	0.306	0.078	1.12463e-51
69	nfki-1	0.411964	0.324	0.09	1.88179e-49
69	riok-1	0.574217	0.457	0.174	1.96438e-44
69	cal-4	0.345537	0.318	0.095	9.21532e-41
69	ser-2	0.398517	0.338	0.11	7.19179e-37
69	T19D12.6	0.449332	0.358	0.126	1.00193e-36
69	twk-13	0.355783	0.295	0.09	6.44924e-36
69	slo-2	0.428164	0.358	0.125	8.33115e-36
69	egl-3	0.478368	0.699	0.381	2.48768e-32
69	R05D7.3	0.451846	0.41	0.164	3.05383e-32
69	bris-1	0.314742	0.286	0.093	1.17358e-31
69	rbf-1	0.582147	0.627	0.328	5.12095e-31
69	R03G5.6	0.322331	0.251	0.079	1.00124e-28
69	cca-1	0.407631	0.477	0.217	1.93828e-28
69	M01B12.4	0.381819	0.353	0.138	3.64971e-28
69	vab-1	0.350721	0.367	0.146	2.91357e-27
69	tax-6	0.417826	0.509	0.249	8.10711e-27
69	T06F4.1	0.390457	0.48	0.226	1.60417e-24
69	pkg-2	0.273398	0.332	0.132	1.4117e-23
69	snt-5	0.325155	0.39	0.168	1.78652e-23
69	ilcr-1	0.312871	0.364	0.153	1.93037e-23
69	R01H2.7	0.280954	0.286	0.109	1.54298e-21
69	pde-2	0.328291	0.361	0.159	2.37461e-21
69	kin-4	0.364373	0.341	0.152	3.23619e-20
69	cab-1	0.426221	0.691	0.426	6.1898e-20
69	kcnl-2	0.318946	0.393	0.182	1.23564e-19
69	H01G02.3	0.303263	0.37	0.168	5.68192e-19
69	par-1	0.464224	0.636	0.404	8.68847e-19
69	rga-6	0.266718	0.286	0.115	1.64565e-18
69	pde-6	0.276165	0.329	0.154	1.22458e-15
69	ptp-3	0.316266	0.555	0.324	3.98978e-15
69	lin-14	0.332842	0.5	0.288	5.31788e-15
69	aakg-1	0.35245	0.581	0.361	5.96113e-15
69	cla-1	0.413005	0.671	0.435	6.44826e-15
69	M04B2.7	0.330581	0.376	0.194	2.92142e-13
69	dkf-2	0.334015	0.494	0.297	5.77932e-12
69	nrx-1	0.290429	0.405	0.222	6.13731e-12
69	camt-1	0.269076	0.341	0.178	2.40636e-11
69	fkh-7	0.340093	0.355	0.193	2.46682e-11
69	unc-13	0.284365	0.61	0.411	2.0514e-08
69	ZC247.1	-0.459162	0.237	0.385	3.57463e-06
69	soc-2	-0.406374	0.113	0.258	4.40517e-06
69	2023-06-01	-0.353805	0.194	0.287	0.393911
69	unc-7	-0.266444	0.176	0.255	1
69	asp-1	-0.257272	0.454	0.506	1
70	nlp-42	3.96389	0.988	0.013	0
70	ins-28	2.04303	0.781	0.02	0
70	nlp-80	1.72289	0.808	0.081	0
70	dmsr-3	1.56888	0.749	0.06	0
70	flp-19	1.4574	0.665	0.052	0
70	K07C5.9	1.24824	0.659	0.022	0
70	nep-26	1.15717	0.614	0.067	0
70	daf-28	1.01359	0.449	0.037	0
70	R11F4.2	0.892134	0.53	0.024	0
70	nlp-35	0.838868	0.497	0.033	0
70	ZC13.10	0.567586	0.335	0.005	0
70	glb-7	0.554724	0.353	0.013	0
70	T22F3.10	0.521633	0.278	0.001	0
70	nlp-11	1.41601	0.692	0.105	4.63227e-281
70	Y57A10C.9	0.465825	0.272	0.017	1.66185e-272
70	Y119C1B.6	0.682871	0.41	0.039	1.89036e-256
70	ador-1	0.530945	0.338	0.028	1.52714e-244
70	K03B4.4	0.711828	0.401	0.042	6.5027e-226
70	ins-17	0.64198	0.422	0.05	2.51169e-203
70	npr-26	1.0949	0.635	0.118	2.51524e-187
70	glb-19	0.782624	0.413	0.06	2.83562e-156
70	scpl-1	1.02462	0.632	0.145	3.24979e-154
70	lgc-10	0.495885	0.296	0.035	1.11148e-138
70	C40H5.2	0.488969	0.365	0.053	2.81967e-135
70	exp-2	1.01059	0.563	0.139	2.04715e-116
70	hot-2	0.816314	0.584	0.145	8.26374e-116
70	ast-1	0.42589	0.272	0.036	4.84113e-113
70	klu-2	0.748783	0.5	0.115	8.87437e-110
70	npr-3	0.424012	0.284	0.041	1.50952e-104
70	casy-1	1.1928	0.805	0.357	1.82463e-97
70	C53D5.1	0.56493	0.392	0.082	1.61335e-93
70	unc-77	0.67021	0.524	0.142	6.47381e-88
70	lgc-42	0.386185	0.287	0.049	6.63013e-86
70	npr-29	0.654502	0.425	0.102	3.7903e-83
70	nep-21	0.395175	0.305	0.056	7.31044e-81
70	W05F2.4	0.354511	0.266	0.047	6.45069e-74
70	C24B5.1	0.66355	0.446	0.129	4.57764e-66
70	npr-16	0.435349	0.338	0.084	2.49821e-58
70	akap-1	0.734069	0.65	0.297	2.87499e-49
70	fos-1	0.513161	0.437	0.152	1.60036e-45
70	pgal-1	0.690933	0.725	0.374	4.6302e-41
70	sta-1	0.423458	0.353	0.122	1.67105e-35
70	egl-3	0.642522	0.692	0.381	3.17048e-35
70	glb-25	0.556676	0.446	0.182	2.15996e-34
70	rgs-4	0.58741	0.578	0.276	2.64892e-34
70	gfi-2	0.418342	0.317	0.105	7.8761e-34
70	2023-06-01	0.500443	0.59	0.285	1.348e-31
70	slo-2	0.374083	0.347	0.125	1.95408e-31
70	cab-1	0.553702	0.74	0.425	2.56371e-31
70	T27C4.1	0.550288	0.632	0.334	6.83908e-31
70	bris-1	0.304037	0.281	0.093	6.97497e-29
70	pde-3	0.418624	0.518	0.245	2.04392e-26
70	unc-53	0.418313	0.386	0.162	2.61544e-26
70	twk-13	0.380514	0.266	0.091	8.19156e-26
70	egl-21	0.567168	0.671	0.386	1.17403e-25
70	rbf-1	0.432805	0.608	0.328	5.1146e-24
70	nrx-1	0.384452	0.464	0.222	1.37985e-23
70	sbt-1	0.461234	0.602	0.335	1.59638e-23
70	ser-4	0.294477	0.254	0.087	2.47702e-23
70	abts-3	0.41037	0.419	0.201	3.52337e-21
70	DH11.5	0.496182	0.566	0.32	4.04169e-20
70	F19C7.8	0.364149	0.368	0.165	1.82605e-19
70	tbc-17	0.407042	0.485	0.264	4.94266e-19
70	unc-103	0.397945	0.656	0.398	2.34069e-18
70	rabx-5	0.350427	0.32	0.151	8.40161e-15
70	soc-2	0.293725	0.47	0.257	8.54084e-14
70	mpz-1	0.322206	0.536	0.319	2.51784e-13
70	M04G7.3	0.260323	0.305	0.146	2.70802e-12
70	pghm-1	0.342802	0.515	0.313	1.99976e-11
70	unc-108	0.27378	0.401	0.233	8.74847e-10
70	egl-4	0.33803	0.575	0.397	2.48225e-09
70	ced-1	0.317382	0.269	0.14	1.00964e-08
70	tra-1	0.271946	0.35	0.2	1.9664e-08
70	unc-54	0.263958	0.901	0.722	4.4865e-07
70	snt-4	0.250824	0.428	0.27	5.6547e-07
70	kcnl-1	-0.513663	0.135	0.293	7.76969e-07
70	anc-1	0.305182	0.722	0.577	5.5644e-06
70	2023-03-05	0.256397	0.38	0.25	0.000141882
70	unc-7	-0.351589	0.12	0.255	0.000160162
70	unc-68	-0.332646	0.165	0.285	0.0053146
70	F49E2.5	-0.270924	0.183	0.306	0.00571591
70	lin-14	0.258661	0.389	0.289	0.0918043
71	ags-3	2.25327	0.688	0.061	0
71	glb-19	2.05554	0.818	0.059	0
71	nmr-2	1.04826	0.412	0.015	0
71	tmc-1	0.989421	0.615	0.041	0
71	T10G3.8	0.800806	0.412	0.022	0
71	ador-1	0.793264	0.385	0.028	0
71	F40G12.2	0.524137	0.258	0.001	0
71	shw-1	1.17601	0.652	0.086	1.04954e-300
71	sem-4	1.05755	0.594	0.072	1.51287e-295
71	C17H11.1	0.398782	0.261	0.014	3.08394e-294
71	C48E7.6	0.587572	0.303	0.019	1.24217e-287
71	T10G3.1	0.476843	0.255	0.016	2.3988e-247
71	acr-24	0.833481	0.503	0.063	9.31365e-235
71	twk-40	0.52866	0.358	0.033	1.70465e-226
71	deg-1	0.94282	0.536	0.08	1.68933e-205
71	glr-2	0.493293	0.282	0.025	2.1821e-182
71	ift-81	1.072	0.403	0.059	1.85008e-156
71	mab-9	0.656464	0.279	0.03	5.98891e-149
71	lim-7	0.945935	0.339	0.046	1.86956e-141
71	unc-77	1.08625	0.603	0.142	1.11403e-138
71	istr-1	0.728986	0.458	0.086	1.97689e-130
71	lgc-4	0.718944	0.285	0.035	3.89563e-130
71	rgs-4	2.18192	0.745	0.276	1.31679e-122
71	mbl-1	1.06844	0.7	0.207	1.47831e-121
71	nlp-35	0.508979	0.273	0.034	4.77837e-119
71	R05G6.10	0.943456	0.442	0.087	8.32564e-119
71	C09G1.4	0.55655	0.367	0.065	3.83841e-108
71	hlb-1	0.601367	0.361	0.065	1.29384e-103
71	hot-1	0.447565	0.297	0.045	4.00145e-101
71	arrd-6	0.458836	0.318	0.055	1.73504e-94
71	ZC247.1	1.68643	0.785	0.383	3.28306e-92
71	spv-1	0.698575	0.455	0.108	6.95356e-92
71	qui-1	0.55609	0.388	0.082	1.27459e-88
71	egl-23	1.14115	0.382	0.084	9.49522e-88
71	unc-7	1.07511	0.688	0.253	3.04873e-87
71	lin-11	0.549011	0.333	0.063	5.48262e-87
71	aqp-2	0.687588	0.461	0.124	2.19337e-79
71	des-2	0.506472	0.309	0.058	3.85157e-79
71	atic-1	0.648467	0.47	0.125	2.16318e-77
71	pde-3	1.50273	0.612	0.244	2.29463e-77
71	nep-2	0.4637	0.279	0.051	9.83327e-76
71	ins-17	0.596783	0.27	0.051	5.70558e-70
71	lec-3	0.422961	0.358	0.084	7.8219e-67
71	lgc-31	0.490109	0.315	0.07	7.05577e-66
71	fmi-1	0.598037	0.458	0.14	1.75851e-61
71	unc-54	1.16961	0.958	0.722	1.15971e-60
71	asd-2	0.562823	0.315	0.077	2.77806e-57
71	Y48C3A.5	0.784641	0.467	0.151	1.00249e-56
71	cla-1	0.873537	0.815	0.435	1.09167e-56
71	F26F12.8	0.369897	0.255	0.055	4.38972e-52
71	npr-29	0.441533	0.367	0.103	6.281e-52
71	hmr-1	0.745989	0.645	0.29	2.66461e-51
71	flp-14	0.366958	0.458	0.152	1.088e-48
71	plc-1	0.823593	0.464	0.171	1.2672e-48
71	sol-1	0.404122	0.309	0.081	1.97038e-48
71	M04G7.3	0.70526	0.424	0.146	2.90812e-48
71	ptr-5	0.364134	0.258	0.061	2.76523e-47
71	anat-1	0.456178	0.397	0.128	5.15105e-47
71	lin-10	0.501799	0.452	0.17	6.20491e-42
71	T19C3.3	0.386813	0.252	0.063	2.37148e-41
71	daf-12	0.666393	0.464	0.201	1.45049e-34
71	Y41E3.7	0.401297	0.391	0.144	1.60577e-34
71	rgef-1	0.638006	0.691	0.393	7.79337e-34
71	gar-2	0.884288	0.382	0.154	1.37806e-32
71	unc-80	0.662729	0.667	0.381	1.18849e-30
71	rig-6	0.39143	0.37	0.139	5.60514e-30
71	kcnl-1	0.505826	0.597	0.291	6.68369e-30
71	C02B10.3	0.51504	0.518	0.245	1.71709e-29
71	unc-44	0.566432	0.739	0.453	8.83116e-29
71	jip-1	0.535181	0.47	0.222	7.18651e-28
71	nlp-15	0.986615	0.385	0.168	1.13424e-27
71	unc-13	0.528532	0.697	0.411	1.85016e-27
71	egl-8	0.504103	0.709	0.419	2.09697e-27
71	aakg-1	0.52451	0.633	0.361	1.67153e-26
71	F43C9.2	0.325657	0.291	0.104	3.99097e-25
71	M04B2.7	0.462948	0.43	0.194	1.02292e-24
71	tos-1	0.714264	0.776	0.545	2.47999e-24
71	snx-6	0.379957	0.361	0.153	8.76857e-24
71	dip-2	0.365545	0.312	0.122	1.28483e-23
71	pdfr-1	0.483829	0.473	0.233	4.57478e-23
71	tra-1	0.417422	0.424	0.2	9.47184e-23
71	unc-73	0.400945	0.515	0.262	1.64751e-22
71	cgef-1	0.358763	0.415	0.191	8.2175e-22
71	unc-79	0.352312	0.385	0.17	1.18148e-21
71	F53E4.1	0.407734	0.282	0.108	2.33355e-21
71	E02A10.3	0.303498	0.285	0.107	3.81471e-21
71	unc-2	0.429224	0.603	0.34	4.9329e-21
71	ptb-1	0.281906	0.297	0.115	2.37479e-20
71	vit-5	-0.915793	0.515	0.729	3.5289e-20
71	snt-1	0.34043	0.445	0.219	8.01651e-20
71	odr-2	0.432687	0.397	0.185	1.07676e-19
71	C17H11.6	0.274308	0.267	0.102	3.0015e-19
71	vit-2	-0.843448	0.591	0.772	5.97433e-19
71	Y71G10AR.4	0.40724	0.403	0.194	7.66481e-19
71	pkg-2	0.341966	0.306	0.132	1.54176e-17
71	vit-4	-0.768911	0.406	0.626	6.87935e-17
71	fkh-7	0.447136	0.385	0.193	7.45825e-17
71	vit-3	-0.717425	0.427	0.651	7.60699e-17
71	vit-6	-0.74439	0.588	0.755	1.21229e-15
71	clip-1	0.253208	0.252	0.102	2.45959e-15
71	unc-53	0.299971	0.342	0.162	5.5196e-15
71	camt-1	0.343176	0.358	0.178	2.68432e-14
71	lntl-1	0.367601	0.336	0.164	4.45638e-14
71	mca-3	0.381776	0.745	0.547	8.24598e-14
71	unc-104	0.337764	0.47	0.264	9.28805e-14
71	gcy-12	0.25296	0.261	0.113	1.0802e-13
71	dct-16	-0.650574	0.521	0.713	1.58536e-13
71	vit-1	-0.612661	0.348	0.549	8.79287e-13
71	kin-1	0.36734	0.655	0.435	1.23271e-12
71	kcnl-2	0.323076	0.358	0.182	1.26307e-12
71	egl-4	0.361547	0.606	0.397	1.31772e-12
71	vab-1	0.314993	0.303	0.146	1.80932e-12
71	daf-16	0.315652	0.476	0.281	2.63659e-12
71	rpl-41.2	-0.557238	0.512	0.682	2.63861e-12
71	col-119	-0.567395	0.261	0.47	3.81519e-12
71	col-140	-0.563091	0.315	0.531	4.39308e-12
71	rps-14	-0.434372	0.324	0.54	8.50454e-12
71	ant-1.1	-0.483132	0.418	0.612	1.17533e-11
71	gcy-28	0.392506	0.633	0.427	1.2829e-11
71	exp-2	0.374649	0.288	0.14	1.28345e-11
71	pkc-2	0.330089	0.361	0.197	4.44091e-11
71	F28E10.1	0.292393	0.373	0.203	5.06862e-11
71	rbm-25	0.292528	0.339	0.181	8.23041e-11
71	col-122	-0.436099	0.3	0.512	9.11504e-11
71	rla-0	-0.437003	0.436	0.605	1.60829e-09
71	ndk-1	-0.420695	0.312	0.515	2.4362e-09
71	eef-1A.1	-0.497371	0.588	0.729	4.04828e-09
71	F23A7.4	-0.47281	0.297	0.488	5.11489e-09
71	asp-1	-0.431511	0.312	0.507	5.48439e-09
71	rpl-43	-0.405668	0.324	0.505	6.15099e-09
71	lec-2	0.269093	0.255	0.128	9.04791e-09
71	rps-25	-0.422431	0.461	0.625	1.13673e-08
71	rbf-1	0.267318	0.518	0.328	1.61574e-08
71	C17F4.7	-0.496568	0.418	0.604	1.77898e-08
71	alh-8	-0.304132	0.145	0.326	3.23789e-08
71	col-93	-0.390002	0.191	0.375	4.64828e-08
71	rpl-2	-0.362477	0.355	0.534	4.66171e-08
71	rps-23	-0.356275	0.309	0.495	6.57428e-08
71	rla-1	-0.363782	0.264	0.452	6.62949e-08
71	rps-18	-0.355755	0.288	0.478	8.59221e-08
71	lin-14	0.329435	0.448	0.288	1.11391e-07
71	rpl-10	-0.401992	0.403	0.567	1.13668e-07
71	M01H9.3	0.256025	0.312	0.172	1.40656e-07
71	cpr-9	-0.416599	0.312	0.502	1.5073e-07
71	rps-13	-0.355466	0.309	0.481	2.14626e-07
71	far-2	-0.408487	0.321	0.502	2.5362e-07
71	rpl-12	-0.352172	0.361	0.542	2.58714e-07
71	rps-27	-0.330084	0.273	0.459	3.04434e-07
71	rbm-3.2	-0.343327	0.136	0.305	3.30079e-07
71	spp-17	-0.361837	0.218	0.393	3.86555e-07
71	rpl-39	-0.345051	0.324	0.495	7.16781e-07
71	rps-9	-0.37398	0.382	0.545	7.72908e-07
71	col-124	-0.436842	0.309	0.48	1.25278e-06
71	rps-11	-0.340496	0.33	0.495	1.5754e-06
71	eef-1G	-0.317026	0.264	0.438	1.67512e-06
71	col-19	-0.378636	0.285	0.444	1.8561e-06
71	rpl-7A	-0.352703	0.403	0.557	2.12785e-06
71	asp-6	-0.340295	0.258	0.429	2.40226e-06
71	col-20	-0.387607	0.312	0.475	2.43458e-06
71	rps-8	-0.367594	0.391	0.544	2.46146e-06
71	rps-12	-0.359049	0.358	0.526	2.72181e-06
71	rpl-26	-0.313144	0.248	0.409	4.56062e-06
71	rpl-35	-0.320817	0.291	0.457	5.05102e-06
71	jac-1	0.265537	0.361	0.223	6.14165e-06
71	Y82E9BR.3	-0.308345	0.327	0.494	7.27518e-06
71	rpl-9	-0.337588	0.294	0.453	8.7972e-06
71	eef-1B.1	-0.338928	0.264	0.416	1.12932e-05
71	rps-19	-0.318542	0.376	0.536	1.17494e-05
71	cyn-7	-0.260172	0.191	0.351	1.77414e-05
71	col-80	-0.343988	0.309	0.473	1.78735e-05
71	cey-2	-0.303264	0.182	0.335	2.06964e-05
71	rpl-1	-0.320257	0.3	0.456	2.25243e-05
71	col-181	-0.325136	0.285	0.457	2.51329e-05
71	rps-4	-0.30838	0.382	0.546	3.03267e-05
71	Y62H9A.5	-0.309298	0.139	0.289	3.24911e-05
71	col-178	-0.360602	0.315	0.481	3.33465e-05
71	rpl-19	-0.322466	0.382	0.527	3.35068e-05
71	spsb-1	0.298652	0.545	0.392	3.52196e-05
71	rps-5	-0.330795	0.355	0.512	3.99415e-05
71	rpl-20	-0.339962	0.27	0.415	3.99635e-05
71	rpl-36.A	-0.302191	0.345	0.501	4.28019e-05
71	W01D2.1	-0.309995	0.288	0.44	5.21254e-05
71	far-1	-0.300745	0.136	0.278	5.99286e-05
71	rps-26	-0.289314	0.339	0.5	6.12862e-05
71	rpl-18	-0.294948	0.315	0.47	6.59005e-05
71	rpl-31	-0.268712	0.224	0.384	6.591e-05
71	Y119D3B.21	-0.327196	0.23	0.387	6.97177e-05
71	ttr-15	-0.307114	0.127	0.267	8.86096e-05
71	atp-2	-0.284601	0.248	0.397	0.00011267
71	rpl-30	-0.262276	0.227	0.377	0.000119098
71	rpl-36	-0.325523	0.333	0.479	0.000124468
71	rpl-15	-0.307572	0.367	0.509	0.000145124
71	clec-63	-0.265248	0.182	0.331	0.00014599
71	Y37D8A.19	-0.387096	0.139	0.272	0.000180578
71	col-95	-0.27905	0.118	0.26	0.000184371
71	rps-24	-0.29632	0.318	0.475	0.000184869
71	eef-2	-0.2554	0.309	0.465	0.000210487
71	rps-15	-0.260387	0.255	0.41	0.000276567
71	col-160	-0.284521	0.173	0.317	0.000325938
71	ilys-5	-0.383638	0.155	0.288	0.000343955
71	rpl-21	-0.279209	0.294	0.444	0.000349733
71	rps-16	-0.285962	0.242	0.388	0.000352954
71	rpl-7	-0.287099	0.321	0.468	0.00036373
71	T21H3.1	-0.251558	0.158	0.297	0.000398889
71	fat-2	-0.270856	0.167	0.302	0.000460595
71	Y37E3.8	-0.295542	0.297	0.438	0.000508754
71	rpl-5	-0.301801	0.367	0.508	0.000576115
71	rpl-17	-0.319765	0.412	0.54	0.000587818
71	rps-28	-0.280575	0.267	0.408	0.000594069
71	rpl-3	-0.292504	0.388	0.519	0.000672702
71	C37A2.7	-0.290266	0.285	0.42	0.000727516
71	rps-3	-0.28383	0.358	0.496	0.00094909
71	rpl-16	-0.25775	0.276	0.418	0.00128527
71	spp-5	-0.275052	0.206	0.335	0.00180588
71	rpl-4	-0.276477	0.303	0.431	0.00277753
71	rpl-6	-0.25705	0.309	0.444	0.00382218
71	D1054.10	-0.332211	0.161	0.285	0.00440003
71	ule-3	-0.297312	0.161	0.285	0.00578628
71	ule-5	-0.278267	0.136	0.259	0.00608947
71	rps-29	-0.256453	0.333	0.458	0.0093672
71	ctc-2	-0.255884	0.448	0.594	0.00956316
71	rps-2	-0.251147	0.327	0.462	0.00991815
71	ule-4	-0.326491	0.17	0.292	0.01243
71	col-143	-0.256175	0.209	0.332	0.0136978
71	rpl-27	-0.250206	0.245	0.367	0.0175092
71	rps-1	-0.259129	0.379	0.502	0.0258797
71	F23A7.8	-0.262307	0.27	0.4	0.0423891
71	col-101	-0.254144	0.2	0.314	0.0615626
71	gdh-1	-0.259744	0.279	0.388	0.0859316
71	rpl-23	-0.250499	0.352	0.465	0.162294
71	asp-3	-0.255579	0.309	0.419	0.227615
71	atp-6	-0.27291	0.673	0.745	0.634558
71	dkf-2	-0.260267	0.212	0.298	1
71	2023-06-01	-0.31179	0.209	0.287	1
72	nlp-51	2.46922	0.848	0.013	0
72	ZK131.11	1.71203	0.839	0.144	0
72	gpa-14	1.27391	0.672	0.051	0
72	ceh-27	1.23941	0.623	0.019	0
72	sol-1	1.23103	0.675	0.079	0
72	ptp-4	1.20947	0.678	0.061	0
72	nhr-236	1.10658	0.584	0.003	0
72	nlp-73	1.10557	0.593	0.052	0
72	pfas-1	0.921999	0.505	0.045	0
72	iglr-3	0.787724	0.486	0.031	0
72	inx-19	0.705272	0.419	0.03	0
72	cfi-1	0.696093	0.459	0.034	0
72	pnc-2	0.522735	0.337	0.013	0
72	acr-17	0.479204	0.319	0.019	0
72	lgc-57	0.882383	0.526	0.057	1.69251e-291
72	T25B2.2	0.529405	0.316	0.021	4.84096e-288
72	vab-1	1.41166	0.796	0.145	3.98112e-282
72	F53F8.6	0.535442	0.283	0.019	4.46342e-249
72	F32B5.7	1.16222	0.678	0.114	3.59554e-243
72	hot-9	0.552886	0.365	0.032	6.19806e-242
72	rgs-2	1.56325	0.805	0.168	1.389e-241
72	gei-1	0.493734	0.343	0.03	5.69918e-233
72	acr-19	0.477421	0.261	0.018	4.61687e-231
72	fox-1	0.933391	0.602	0.095	4.46452e-218
72	agr-1	0.835414	0.492	0.067	3.27634e-206
72	H01G02.3	1.2819	0.757	0.167	4.28958e-203
72	C54G6.3	0.615326	0.368	0.041	6.36899e-191
72	F13H6.5	0.515332	0.31	0.03	9.77471e-188
72	npr-27	0.414672	0.295	0.03	3.99323e-167
72	gopc-1	0.741196	0.514	0.086	1.57159e-165
72	C34B4.3	0.488795	0.353	0.045	1.62883e-151
72	F26H9.2	0.777864	0.505	0.094	1.76623e-145
72	Y49G5B.1	0.512496	0.331	0.043	5.77653e-142
72	ras-1	0.529881	0.343	0.047	1.9379e-137
72	M01H9.3	1.07804	0.65	0.171	7.77219e-131
72	npr-29	0.707151	0.498	0.102	1.51431e-122
72	npr-18	0.411301	0.261	0.031	1.59825e-121
72	atln-2	0.471214	0.31	0.045	6.17928e-111
72	C01C4.3	0.596356	0.386	0.074	5.82785e-100
72	C50D2.6	0.377746	0.264	0.037	3.46355e-98
72	glb-3	0.397062	0.304	0.049	2.63157e-96
72	unc-7	0.886234	0.726	0.253	7.46076e-94
72	F53A10.2	0.739222	0.529	0.138	2.34752e-93
72	ags-3	0.427306	0.34	0.062	1.8406e-92
72	abts-3	0.878656	0.632	0.2	8.80993e-91
72	nlp-47	0.470664	0.407	0.085	5.17586e-90
72	F40A3.1	0.402957	0.31	0.059	6.37349e-79
72	nhr-27	0.414456	0.307	0.058	3.1621e-77
72	R13H7.2	0.482288	0.359	0.079	1.50937e-73
72	unc-52	0.5753	0.419	0.107	1.62744e-73
72	magi-1	0.471869	0.389	0.099	9.11297e-66
72	abts-1	0.786514	0.614	0.242	9.90205e-65
72	dmsr-6	0.571177	0.319	0.076	1.45857e-59
72	dmsr-3	0.346099	0.289	0.062	2.74517e-59
72	lag-1	0.373668	0.277	0.059	7.2509e-59
72	tns-1	0.563132	0.404	0.118	1.22463e-56
72	cpna-5	0.394312	0.283	0.065	1.04471e-53
72	nlp-50	0.455572	0.41	0.123	3.10457e-51
72	M04G7.3	0.542581	0.447	0.146	8.01176e-51
72	C24B5.1	0.51365	0.413	0.129	2.75669e-49
72	gpcp-2	0.407677	0.304	0.079	5.49774e-49
72	bris-1	0.467214	0.331	0.093	1.78257e-48
72	F28E10.1	0.55325	0.508	0.202	5.46477e-43
72	unc-49	0.421766	0.374	0.118	5.87211e-43
72	F15G9.5	0.360495	0.295	0.08	4.47506e-42
72	Y41E3.7	0.452781	0.413	0.144	1.86218e-41
72	dmsr-2	0.431674	0.343	0.106	3.2265e-40
72	DH11.5	0.646989	0.653	0.32	1.09857e-38
72	hlh-30	0.656531	0.571	0.273	1.03982e-37
72	unc-34	0.546461	0.435	0.172	5.94428e-37
72	jnk-1	0.345759	0.286	0.084	1.89686e-36
72	T04C9.1	0.621117	0.638	0.337	9.98501e-31
72	lrp-2	0.345738	0.34	0.122	4.33295e-30
72	kcc-2	0.495333	0.638	0.328	2.2439e-29
72	npr-16	0.290994	0.271	0.084	4.3175e-29
72	rilp-1	0.404294	0.353	0.136	1.65343e-27
72	pde-4	0.525779	0.647	0.356	3.2373e-27
72	mpz-1	0.522864	0.59	0.319	1.73641e-25
72	lin-14	0.467893	0.553	0.288	5.75035e-24
72	prhg-1	0.306467	0.316	0.12	7.57122e-23
72	rabx-5	0.321024	0.365	0.151	1.1247e-22
72	pck-2	0.568371	0.687	0.451	1.44253e-21
72	rbf-1	0.443392	0.593	0.328	2.34097e-20
72	scpl-1	0.352697	0.334	0.146	4.37457e-19
72	frm-8	0.34026	0.413	0.196	7.55825e-19
72	anat-1	0.255897	0.31	0.128	2.70992e-18
72	mob-2	0.379086	0.435	0.226	9.66367e-17
72	unc-108	0.385095	0.438	0.233	1.85266e-16
72	inx-1	0.277826	0.289	0.125	2.68357e-15
72	mtm-3	0.38066	0.489	0.29	5.62048e-15
72	egl-4	0.457872	0.587	0.397	7.17353e-13
72	tbc-17	0.419484	0.45	0.264	8.4108e-13
72	soc-2	0.276176	0.444	0.257	3.37179e-10
72	kin-1	0.375319	0.623	0.435	6.86078e-10
72	daf-16	0.276565	0.444	0.281	2.84088e-07
72	rgs-4	-0.453309	0.122	0.278	1.11882e-06
72	mca-3	0.3041	0.69	0.547	4.56453e-06
72	unc-44	0.302501	0.632	0.453	7.56808e-06
72	crh-1	-0.500464	0.328	0.472	5.90362e-05
72	unc-68	-0.36869	0.146	0.285	7.13462e-05
72	unc-2	-0.295762	0.225	0.341	0.0232366
72	casy-1	-0.304919	0.249	0.359	0.039206
72	cmk-1	-0.28841	0.213	0.304	1
72	kcnl-1	-0.385121	0.216	0.293	1
72	eef-1A.1	-0.250203	0.699	0.728	1
72	2023-06-01	-0.324241	0.231	0.286	1
73	pdf-1	4.37399	0.997	0.151	0
73	flp-14	3.85287	0.994	0.15	0
73	atln-2	1.92539	0.836	0.043	0
73	frpr-10	1.28726	0.656	0.06	0
73	gon-1	1.28208	0.712	0.085	0
73	F01E11.18	1.14552	0.647	0.012	0
73	hot-1	1.03556	0.579	0.044	0
73	F54B3.4	1.00268	0.44	0.005	0
73	zig-5	0.908811	0.498	0.027	0
73	pdf-2	0.838644	0.48	0.031	0
73	lim-4	0.818836	0.443	0.021	0
73	flp-2	0.808138	0.43	0.036	0
73	W05B2.2	0.690891	0.39	0.028	0
73	Y23H5B.1	0.599463	0.359	0.018	0
73	ZK971.1	0.565778	0.353	0.014	0
73	F57H12.5	0.546368	0.362	0.025	0
73	lgc-35	0.489989	0.322	0.009	0
73	ser-2	1.47036	0.731	0.109	7.90863e-297
73	dmsr-3	1.025	0.554	0.061	3.77069e-296
73	Y55B1BR.6	0.609472	0.396	0.032	9.83151e-288
73	K07D4.9	0.82878	0.458	0.049	1.98838e-249
73	sprr-1	0.502192	0.319	0.024	2.61135e-246
73	nlp-49	0.628349	0.477	0.053	2.19648e-245
73	F53E4.1	1.14745	0.644	0.107	1.57979e-227
73	lron-5	0.404589	0.257	0.018	3.43525e-212
73	cua-1	1.11205	0.675	0.132	4.57621e-197
73	cdh-1	0.668638	0.433	0.059	4.43113e-176
73	tent-5	1.45447	0.811	0.245	4.11222e-159
73	Y48C3A.5	1.07668	0.681	0.15	2.22414e-157
73	R01H2.7	1.12567	0.554	0.108	6.01881e-156
73	nlp-21	1.43248	0.74	0.194	1.1896e-151
73	F22F7.7	0.88434	0.526	0.1	1.62107e-144
73	iglr-3	0.418157	0.282	0.031	2.91031e-138
73	flap-1	0.485503	0.282	0.034	3.77462e-130
73	let-607	0.896587	0.542	0.118	9.74904e-130
73	H10D18.5	1.18033	0.7	0.199	7.7984e-129
73	DH11.5	1.44607	0.836	0.319	1.26458e-127
73	unc-33	0.763894	0.536	0.12	7.99014e-122
73	unc-104	1.27818	0.752	0.263	7.06664e-120
73	rig-6	1.00188	0.567	0.138	1.07208e-116
73	nkb-3	1.00783	0.585	0.151	1.51747e-116
73	C34F6.10	0.795728	0.539	0.124	1.58451e-116
73	lgc-55	0.556399	0.307	0.043	1.88511e-116
73	T27C4.1	1.2556	0.833	0.333	8.21082e-116
73	ZK154.6	0.54595	0.344	0.056	9.45726e-109
73	F39H12.3	0.406889	0.294	0.046	7.98007e-97
73	sem-4	0.542098	0.381	0.073	2.89391e-96
73	ins-17	0.365565	0.313	0.051	1.13237e-94
73	R05G6.10	0.540574	0.406	0.087	2.44286e-87
73	dmsr-8	0.394175	0.276	0.044	1.71695e-86
73	msa-1	1.08352	0.666	0.238	1.89075e-83
73	ida-1	0.9861	0.848	0.399	2.55836e-83
73	gopc-1	0.504728	0.393	0.087	6.88338e-81
73	egl-3	1.13809	0.799	0.381	3.44046e-78
73	F54G2.1	1.05502	0.817	0.376	4.11504e-77
73	unc-7	0.812574	0.69	0.253	1.42759e-75
73	gbb-1	0.494378	0.372	0.084	7.31379e-74
73	akap-1	0.940234	0.718	0.297	4.37235e-73
73	unc-5	0.512875	0.471	0.128	7.46183e-70
73	gar-2	0.652166	0.508	0.153	5.21154e-69
73	soc-2	0.764064	0.681	0.256	1.10195e-68
73	vab-8	0.357718	0.26	0.047	3.02579e-68
73	ags-3	0.423497	0.303	0.062	1.31285e-67
73	pgal-1	0.867826	0.789	0.374	2.00046e-67
73	unc-73	0.706743	0.675	0.262	1.49319e-66
73	clp-4	0.633527	0.396	0.111	7.48457e-60
73	pdfr-1	0.70442	0.601	0.232	5.47037e-57
73	2023-06-01	0.953215	0.663	0.285	2.16582e-56
73	R05C11.4	0.462948	0.337	0.085	3.58344e-56
73	lntl-1	0.522292	0.486	0.164	6.54623e-53
73	lin-24	0.474146	0.365	0.102	2.88906e-52
73	ZK470.2	0.497337	0.461	0.153	1.9316e-50
73	mpz-1	0.862101	0.669	0.318	2.06507e-50
73	K07C11.7	0.455458	0.43	0.136	3.66813e-50
73	tos-1	1.01907	0.845	0.545	4.53682e-49
73	T12A7.2	0.40902	0.344	0.096	2.3568e-48
73	cdka-1	0.390684	0.365	0.107	2.26555e-47
73	par-1	0.776898	0.743	0.403	9.19769e-46
73	mef-2	0.525112	0.402	0.132	1.51548e-45
73	anat-1	0.489989	0.387	0.128	1.24531e-42
73	sbt-1	0.763421	0.666	0.335	6.3568e-42
73	Y54G11A.1	0.42015	0.362	0.113	2.4988e-41
73	cccp-1	0.402898	0.322	0.095	3.0977e-41
73	lin-59	0.323204	0.316	0.094	6.2154e-39
73	jip-1	0.531554	0.529	0.222	2.57513e-38
73	F26H9.2	0.319671	0.319	0.095	3.0201e-38
73	kpc-1	0.415959	0.337	0.107	2.99167e-37
73	deg-1	0.320645	0.288	0.081	3.7883e-37
73	glr-4	0.300835	0.279	0.077	4.41577e-37
73	snt-2	0.431881	0.341	0.112	4.50996e-35
73	soap-1	0.342238	0.31	0.098	5.56045e-34
73	npr-4	0.312945	0.3	0.091	5.85272e-34
73	W06H8.6	0.534288	0.424	0.171	4.91604e-33
73	frm-10	0.33871	0.254	0.073	1.61737e-32
73	hmr-1	0.590802	0.591	0.291	1.82481e-32
73	plx-1	0.319356	0.294	0.091	2.97014e-32
73	tbc-8	0.329226	0.3	0.095	4.99203e-32
73	aakg-1	0.568449	0.653	0.361	5.4493e-30
73	unc-53	0.387979	0.409	0.161	6.26888e-30
73	unc-80	0.600869	0.675	0.381	5.90717e-29
73	C02B10.3	0.512539	0.517	0.245	7.73601e-29
73	unc-40	0.373808	0.288	0.096	1.0148e-28
73	ncx-1	0.273484	0.272	0.087	1.92696e-27
73	egl-21	0.567781	0.672	0.386	3.77345e-27
73	magi-1	0.293238	0.294	0.099	7.99655e-27
73	Y43F8B.2	0.484457	0.433	0.188	6.06813e-26
73	rbf-1	0.437673	0.632	0.328	2.44305e-25
73	unc-14	0.300735	0.294	0.115	4.68173e-20
73	unc-79	0.320454	0.381	0.17	1.57259e-19
73	unc-77	0.261122	0.341	0.143	4.7955e-19
73	anoh-2	0.256475	0.291	0.114	7.30919e-19
73	unc-36	0.273814	0.291	0.117	9.6908e-19
73	nac-3	0.304572	0.285	0.113	1.70127e-18
73	gcy-28	0.512429	0.666	0.427	4.3397e-18
73	T28B11.1	0.252271	0.254	0.096	5.14492e-18
73	mbl-1	0.352376	0.43	0.208	5.15587e-18
73	prhg-1	0.26924	0.297	0.12	1.14711e-17
73	glb-18	0.388189	0.294	0.123	1.17669e-17
73	rilp-1	0.379573	0.313	0.137	4.83257e-17
73	snt-4	0.375086	0.489	0.27	8.77089e-17
73	xbp-1	0.355736	0.399	0.204	9.70403e-16
73	zfp-1	0.334776	0.446	0.24	2.60946e-15
73	unc-54	0.624281	0.889	0.722	6.16764e-14
73	kin-1	0.466729	0.644	0.435	6.65048e-14
73	eef-1A.1	-0.59724	0.56	0.729	9.28113e-14
73	vab-1	0.280288	0.316	0.146	9.75577e-14
73	unc-103	0.412681	0.635	0.398	6.26981e-13
73	lin-10	0.271585	0.337	0.17	5.21499e-12
73	vit-2	-0.724892	0.635	0.771	5.80685e-12
73	vit-3	-0.617081	0.443	0.651	7.51269e-12
73	egl-8	0.35119	0.628	0.42	7.55247e-12
73	vit-6	-0.678343	0.61	0.755	9.58026e-12
73	cmk-1	0.292245	0.514	0.303	1.26535e-11
73	unc-44	0.330982	0.675	0.453	1.78946e-11
73	vit-5	-0.715089	0.56	0.729	1.90656e-11
73	ntl-3	0.320714	0.347	0.18	2.38536e-11
73	mca-3	0.354016	0.734	0.547	2.65954e-11
73	cab-1	0.280521	0.647	0.426	3.93012e-11
73	unc-64	0.292379	0.387	0.212	5.38534e-11
73	pghm-1	0.268358	0.526	0.313	6.17466e-11
73	rpl-2	-0.440562	0.322	0.534	7.47411e-11
73	far-2	-0.453971	0.285	0.502	7.89858e-11
73	vit-4	-0.616673	0.437	0.626	1.279e-10
73	fkh-7	0.266548	0.362	0.193	4.33851e-10
73	dct-16	-0.602897	0.567	0.713	1.94452e-09
73	rps-2	-0.421898	0.272	0.462	5.24603e-09
73	Y57G11C.22	0.28193	0.48	0.299	7.42048e-09
73	rps-25	-0.448753	0.455	0.625	1.70613e-08
73	vit-1	-0.514332	0.368	0.549	2.70876e-08
73	rpl-41.2	-0.477617	0.536	0.682	4.57749e-08
73	ndk-1	-0.367518	0.325	0.515	1.98427e-07
73	rps-14	-0.389508	0.356	0.54	2.19153e-07
73	rpl-3	-0.372602	0.347	0.519	3.96189e-07
73	F23A7.8	-0.410272	0.22	0.4	4.34618e-07
73	rpl-19	-0.369801	0.359	0.527	4.69214e-07
73	rpl-35	-0.355338	0.279	0.457	5.12561e-07
73	rps-16	-0.319389	0.214	0.388	1.2219e-06
73	rpl-14	-0.34932	0.266	0.431	1.40801e-06
73	asp-1	-0.383867	0.334	0.506	1.53363e-06
73	spp-17	-0.34425	0.223	0.393	1.71868e-06
73	spp-5	-0.250997	0.164	0.335	2.79852e-06
73	rps-24	-0.336597	0.307	0.475	3.11159e-06
73	rpl-39	-0.334612	0.328	0.495	5.22219e-06
73	unc-68	-0.390832	0.133	0.285	6.26538e-06
73	pct-1	0.258754	0.344	0.203	6.50841e-06
73	rps-12	-0.380721	0.375	0.526	6.90263e-06
73	rps-8	-0.352684	0.384	0.544	7.00099e-06
73	zip-2	0.251503	0.325	0.192	7.98849e-06
73	ant-1.1	-0.375377	0.458	0.612	9.40047e-06
73	rps-7	-0.343986	0.353	0.508	9.50458e-06
73	R53.4	-0.272392	0.136	0.289	9.70555e-06
73	rpl-12	-0.336656	0.368	0.542	1.04966e-05
73	asp-5	-0.257407	0.118	0.275	1.06599e-05
73	rpl-1	-0.329536	0.297	0.456	1.16755e-05
73	rpl-17	-0.375796	0.393	0.54	1.3999e-05
73	rps-29	-0.34292	0.31	0.459	1.58483e-05
73	F23A7.4	-0.385793	0.325	0.487	1.96314e-05
73	rpl-24.1	-0.316333	0.35	0.503	3.26961e-05
73	rps-1	-0.306323	0.331	0.503	3.59301e-05
73	rpl-16	-0.307207	0.266	0.418	3.624e-05
73	rps-13	-0.348789	0.344	0.48	3.85673e-05
73	eef-2	-0.311717	0.316	0.465	3.87544e-05
73	ubq-2	-0.286646	0.279	0.437	4.53258e-05
73	rps-18	-0.312848	0.31	0.478	6.1069e-05
73	casy-1	-0.365783	0.211	0.36	6.16953e-05
73	rpl-36.A	-0.305327	0.337	0.501	7.9075e-05
73	rps-19	-0.344781	0.406	0.536	8.39231e-05
73	rps-15	-0.316481	0.269	0.41	0.000113359
73	C17F4.7	-0.397633	0.458	0.603	0.000127194
73	rpl-32	-0.339982	0.368	0.518	0.000143517
73	asp-6	-0.321408	0.272	0.429	0.000148434
73	rpl-36	-0.297357	0.316	0.479	0.000168211
73	rpl-10	-0.332223	0.44	0.567	0.000203472
73	cpr-9	-0.344487	0.337	0.502	0.000206344
73	abts-1	0.318573	0.359	0.243	0.000272614
73	rpl-26	-0.291975	0.269	0.409	0.000281955
73	col-181	-0.362059	0.307	0.457	0.000288525
73	rps-27	-0.311432	0.322	0.459	0.000321085
73	rpl-13	-0.306004	0.347	0.496	0.000348186
73	rps-5	-0.324865	0.372	0.512	0.00035066
73	col-122	-0.372026	0.365	0.512	0.000445311
73	rpl-9	-0.306541	0.31	0.453	0.000454763
73	far-1	-0.299925	0.146	0.278	0.000463004
73	atp-6	-0.416208	0.619	0.746	0.000475715
73	eef-1B.1	-0.320801	0.276	0.416	0.00052843
73	col-19	-0.299554	0.297	0.444	0.000541849
73	col-20	-0.353781	0.334	0.475	0.00065642
73	rpl-15	-0.287593	0.356	0.509	0.000689256
73	col-178	-0.373737	0.347	0.48	0.000750823
73	rpl-28	-0.291552	0.251	0.385	0.000894046
73	col-140	-0.370148	0.393	0.531	0.00100905
73	Y37E3.8	-0.295416	0.3	0.438	0.00114832
73	rpl-21	-0.297014	0.307	0.444	0.00114917
73	col-124	-0.346071	0.328	0.48	0.00120814
73	Y62H9A.5	-0.278251	0.155	0.289	0.00142559
73	rps-26	-0.305716	0.372	0.5	0.00150081
73	rpl-4	-0.283266	0.3	0.431	0.00165462
73	rpl-22	-0.263175	0.26	0.4	0.00202542
73	rpl-27	-0.252974	0.229	0.368	0.00232341
73	rpl-5	-0.284602	0.365	0.508	0.00234687
73	W01D2.1	-0.30723	0.319	0.44	0.00269323
73	rla-1	-0.302079	0.322	0.452	0.00327016
73	rpl-7	-0.303893	0.35	0.468	0.00366947
73	C37A2.7	-0.25922	0.282	0.42	0.0038187
73	2023-03-05	-0.257598	0.13	0.251	0.00416936
73	rla-2	-0.277203	0.291	0.418	0.00445552
73	col-160	-0.278151	0.189	0.317	0.00547568
73	col-80	-0.29631	0.331	0.473	0.0070145
73	rpl-7A	-0.259005	0.424	0.557	0.00736793
73	rpl-33	-0.255895	0.279	0.413	0.00797663
73	rbm-3.2	-0.268539	0.183	0.305	0.00840768
73	rpl-34	-0.273697	0.276	0.396	0.00857175
73	rps-3	-0.278098	0.372	0.496	0.00879253
73	col-119	-0.354748	0.347	0.47	0.0161351
73	ctc-2	-0.328838	0.461	0.594	0.0181658
73	asp-3	-0.276167	0.297	0.419	0.0227813
73	rpl-38	-0.257591	0.3	0.424	0.0265634
73	rpl-43	-0.252431	0.378	0.505	0.0267382
73	perm-2	-0.262007	0.152	0.264	0.0271136
73	rps-23	-0.273647	0.384	0.494	0.0402037
73	rps-9	-0.300684	0.446	0.545	0.0470394
73	dkf-2	-0.285838	0.189	0.298	0.0472498
73	eef-1G	-0.251856	0.319	0.438	0.0481364
73	ctc-1	-0.388873	0.57	0.67	0.0817775
73	clec-63	-0.261899	0.223	0.331	0.100754
73	rps-0	-0.257808	0.375	0.482	0.109453
73	rla-0	-0.277209	0.502	0.605	0.113961
73	ilys-5	-0.345702	0.183	0.288	0.11682
73	D1054.10	-0.272721	0.18	0.285	0.151115
73	ctc-3	-0.321689	0.511	0.614	0.162179
73	cpl-1	-0.254694	0.257	0.369	0.192213
73	rpl-20	-0.263993	0.316	0.415	0.286204
73	Y37D8A.19	-0.257974	0.167	0.271	0.336124
73	rps-4	-0.253972	0.455	0.546	0.47089
73	rps-11	-0.252696	0.396	0.494	0.508701
73	Y119D3B.21	-0.262602	0.285	0.386	1
73	ule-4	-0.298911	0.195	0.292	1
73	crh-1	-0.347035	0.406	0.472	1
74	irld-23	2.65773	1	0.133	0
74	vit-4	1.12478	0.972	0.624	2.55193e-92
74	vit-3	1.0693	0.994	0.649	1.67557e-91
74	vit-6	1.07173	0.997	0.754	5.74925e-90
74	vit-5	1.15288	0.991	0.727	2.82874e-89
74	vit-2	1.10094	0.994	0.77	1.50498e-88
74	C39D10.7	0.526926	0.555	0.169	2.46618e-74
74	ZK813.7	0.600588	0.667	0.247	1.39193e-69
74	vit-1	0.914227	0.916	0.547	2.27651e-69
74	col-178	0.743768	0.869	0.479	2.31633e-59
74	col-119	0.683972	0.891	0.468	6.78266e-59
74	perm-4	0.570502	0.598	0.24	5.34468e-52
74	unc-54	-2.00393	0.405	0.724	3.6019e-48
74	ule-5	0.566115	0.604	0.257	5.52998e-47
74	col-19	0.586953	0.813	0.442	1.62478e-45
74	col-8	0.520457	0.648	0.29	1.95184e-45
74	T04F3.1	0.348167	0.349	0.1	2.9725e-45
74	ule-3	0.484789	0.639	0.283	2.28736e-43
74	col-122	0.594997	0.882	0.51	4.38289e-43
74	col-140	0.597116	0.872	0.529	1.70562e-41
74	tos-1	-1.13279	0.165	0.547	2.81626e-41
74	col-124	0.608582	0.822	0.478	7.60509e-40
74	far-2	0.529406	0.847	0.5	6.47076e-39
74	col-106	0.537278	0.723	0.373	7.13881e-39
74	col-80	0.550248	0.819	0.471	4.8856e-38
74	ZC373.2	0.411806	0.561	0.242	3.33441e-37
74	col-181	0.488181	0.819	0.456	2.55968e-36
74	ZK813.1	0.372339	0.564	0.247	1.37204e-35
74	D1054.10	0.404573	0.611	0.283	2.22449e-35
74	Y62H9A.5	0.529437	0.601	0.288	3.68031e-35
74	ttn-1	0.292346	0.53	0.229	5.59347e-35
74	ilys-5	0.563916	0.601	0.287	2.34393e-34
74	col-101	0.414592	0.645	0.313	7.54922e-34
74	C44B7.5	0.369214	0.396	0.146	1.03615e-32
74	col-20	0.473998	0.822	0.473	1.17833e-32
74	cla-1	-0.903749	0.087	0.437	2.14904e-32
74	Y37D8A.19	0.386628	0.592	0.27	2.17785e-32
74	col-93	0.427512	0.713	0.373	4.74725e-31
74	col-184	0.415615	0.688	0.359	4.97891e-31
74	col-160	0.430991	0.626	0.316	1.01441e-30
74	dao-5	0.410071	0.417	0.17	6.16745e-30
74	perm-2	0.408124	0.551	0.262	2.44078e-29
74	col-179	0.393958	0.536	0.255	2.22126e-27
74	unc-13	-0.709699	0.09	0.413	4.74991e-27
74	kin-1	-0.731058	0.121	0.437	1.75279e-26
74	ctc-1	0.417951	0.922	0.668	2.91846e-26
74	unc-43	-0.725136	0.134	0.445	7.93348e-26
74	col-143	0.384574	0.629	0.33	2.59599e-25
74	mca-3	-0.782169	0.268	0.549	4.78476e-25
74	asp-1	0.391553	0.819	0.505	5.78572e-25
74	ida-1	-0.827598	0.093	0.402	1.32917e-24
74	crh-1	-0.870934	0.178	0.472	4.42444e-24
74	F54G2.1	-0.789417	0.081	0.379	6.14319e-24
74	rgef-1	-0.709982	0.1	0.396	7.03099e-24
74	unc-103	-0.804164	0.109	0.4	3.41599e-23
74	alh-8	0.386165	0.604	0.325	1.03066e-22
74	ant-1.1	0.381445	0.907	0.61	1.30714e-22
74	unc-44	-0.698412	0.171	0.455	3.02575e-22
74	cpg-2	0.366386	0.517	0.262	4.49025e-22
74	egl-8	-0.643183	0.134	0.421	6.65407e-22
74	dct-16	0.437196	0.931	0.712	1.21435e-21
74	ZK813.3	0.32859	0.461	0.218	3.26799e-21
74	cab-1	-0.745511	0.15	0.428	3.92551e-21
74	acdh-1	0.407921	0.601	0.341	9.62009e-21
74	ctc-2	0.382729	0.835	0.593	1.22024e-20
74	spsb-1	-0.640657	0.121	0.394	2.3201e-20
74	rbf-1	-0.67074	0.065	0.33	7.75896e-20
74	Y39B6A.1	0.424178	0.648	0.387	1.61729e-19
74	unc-15	0.289333	0.364	0.16	2.6761e-19
74	unc-2	-0.605126	0.081	0.342	2.75223e-19
74	eef-2	0.37089	0.726	0.463	2.82777e-19
74	casy-1	-0.589627	0.1	0.36	4.1825e-19
74	cmk-1	-0.636553	0.05	0.304	5.22701e-19
74	clec-87	0.345994	0.523	0.276	5.35038e-19
74	Y105C5A.15	-0.67301	0.097	0.362	5.96998e-19
74	C17F4.7	0.343092	0.885	0.602	1.07307e-18
74	asp-6	0.373158	0.692	0.427	1.20748e-18
74	cey-2	0.38464	0.586	0.333	1.30066e-18
74	unc-80	-0.618782	0.125	0.383	2.14694e-18
74	par-1	-0.555965	0.146	0.405	5.07162e-18
74	T27C4.1	-0.668089	0.084	0.336	6.7918e-18
74	pde-4	-0.632307	0.106	0.358	8.20189e-18
74	DH11.5	-0.636056	0.075	0.322	1.81094e-17
74	egg-1	0.252662	0.302	0.125	1.90858e-17
74	fat-2	0.315662	0.548	0.3	7.71555e-17
74	pgal-1	-0.64192	0.128	0.376	1.90728e-16
74	2023-03-05	-0.43795	0.025	0.251	1.9528e-16
74	kcnl-1	-0.692265	0.059	0.293	1.98585e-16
74	cpr-9	0.333881	0.766	0.501	2.08899e-16
74	gdh-1	0.329184	0.639	0.386	2.34994e-16
74	F23A7.4	0.368903	0.748	0.486	2.60218e-16
74	egl-21	-0.661998	0.143	0.388	2.82626e-16
74	folt-2	0.264505	0.277	0.114	3.38303e-16
74	rpl-41.2	0.362491	0.91	0.681	3.77394e-16
74	sbt-1	-0.620371	0.097	0.337	1.08302e-15
74	ctc-3	0.286816	0.85	0.613	1.71296e-15
74	rgs-4	-0.604424	0.053	0.278	1.89183e-15
74	egl-3	-0.666917	0.15	0.383	1.93121e-15
74	asp-3	0.340473	0.664	0.418	2.31943e-15
74	aakg-1	-0.518971	0.125	0.363	2.37095e-15
74	pghm-1	-0.518572	0.087	0.315	6.56168e-15
74	rbm-3.1	0.272757	0.402	0.2	6.68745e-15
74	F23A7.8	0.350583	0.648	0.399	7.33775e-15
74	Y57G11C.22	-0.444423	0.078	0.3	1.34421e-14
74	cpr-5	0.253827	0.358	0.172	1.96047e-14
74	cbd-1	0.315078	0.402	0.206	2.09582e-14
74	rps-25	0.330418	0.85	0.624	4.73337e-14
74	eef-1G	0.321627	0.695	0.436	4.73726e-14
74	ule-4	0.251302	0.514	0.291	5.5538e-14
74	soc-2	-0.542356	0.047	0.258	1.04247e-13
74	egl-4	-0.47469	0.168	0.399	1.60329e-13
74	ttr-15	0.277113	0.474	0.266	1.84717e-13
74	D1086.10	0.308673	0.368	0.185	1.91341e-13
74	atp-6	0.283118	0.919	0.744	2.30373e-13
74	cpz-1	0.260249	0.445	0.238	2.33472e-13
74	kcc-2	-0.629521	0.112	0.33	2.8264e-13
74	npa-1	0.26804	0.467	0.259	3.31543e-13
74	unc-104	-0.46424	0.059	0.265	4.27972e-13
74	dkf-2	-0.469516	0.087	0.299	4.62721e-13
74	cpr-1	0.263344	0.414	0.22	4.81208e-13
74	mpz-1	-0.457391	0.106	0.32	5.02546e-13
74	daf-2	-0.543231	0.143	0.358	5.15706e-13
74	ptp-3	-0.484243	0.109	0.325	6.10333e-13
74	cpr-6	0.261672	0.489	0.274	6.74924e-13
74	hlh-30	-0.442667	0.069	0.275	8.53956e-13
74	akap-1	-0.518504	0.09	0.299	1.05977e-12
74	cpl-1	0.2573	0.601	0.367	1.56728e-12
74	eef-1A.1	0.265722	0.941	0.728	1.66477e-12
74	gcy-28	-0.511879	0.209	0.429	1.76618e-12
74	2023-06-01	-0.551669	0.081	0.287	1.95297e-12
74	nucl-1	0.283238	0.486	0.281	2.18413e-12
74	pab-1	0.323906	0.629	0.417	2.92041e-12
74	rpl-19	0.316476	0.757	0.526	4.95985e-12
74	mbk-2	-0.447294	0.14	0.347	5.65232e-12
74	aldo-2	0.280425	0.545	0.329	1.1142e-11
74	daf-16	-0.44625	0.084	0.282	1.50027e-11
74	vgln-1	0.253475	0.424	0.233	1.51466e-11
74	lin-14	-0.420148	0.09	0.29	1.74751e-11
74	F57F4.4	0.277368	0.461	0.267	2.00391e-11
74	T04C9.1	-0.45597	0.134	0.338	2.09208e-11
74	atp-2	0.290976	0.611	0.396	2.48968e-11
74	rla-0	0.321917	0.832	0.604	2.8197e-11
74	asp-5	0.256156	0.477	0.273	3.10782e-11
74	rps-12	0.326016	0.729	0.525	3.49405e-11
74	rpl-32	0.266148	0.76	0.517	7.12832e-11
74	spp-17	0.283048	0.607	0.391	7.8169e-11
74	rpl-5	0.256622	0.741	0.507	8.81784e-11
74	tax-6	-0.343033	0.065	0.25	2.35917e-10
74	saeg-1	-0.341238	0.069	0.251	3.4621e-10
74	rps-19	0.32196	0.729	0.535	4.42671e-10
74	ndk-1	0.299141	0.732	0.514	7.68238e-10
74	rps-18	0.279288	0.707	0.477	8.23332e-10
74	unc-7	-0.452649	0.075	0.255	1.23782e-09
74	cts-1	0.253528	0.508	0.308	1.3737e-09
74	unc-73	-0.357004	0.084	0.264	2.11018e-09
74	rpl-10	0.270621	0.779	0.566	4.04421e-09
74	snt-4	-0.340961	0.09	0.271	4.15779e-09
74	rps-11	0.26523	0.701	0.493	4.23711e-09
74	rps-9	0.260246	0.763	0.544	6.72968e-09
74	T21H3.1	0.251902	0.483	0.296	1.78645e-08
74	rpl-4	0.266271	0.62	0.43	2.1025e-08
74	epc-1	-0.30576	0.103	0.277	2.6464e-08
74	rla-1	0.264354	0.651	0.451	3.81652e-08
74	rpl-24.1	0.257311	0.692	0.501	5.39334e-08
74	rps-24	0.25436	0.682	0.474	5.70062e-08
74	rpl-2	0.267395	0.729	0.533	9.29655e-08
74	ssl-1	-0.307436	0.106	0.273	9.36161e-08
74	tbc-17	-0.336609	0.1	0.265	1.06283e-07
74	egl-30	-0.301776	0.106	0.272	1.75774e-07
74	hmr-1	-0.354998	0.121	0.292	2.00284e-07
74	rps-30	0.252878	0.586	0.412	2.69342e-07
74	lmd-3	-0.361094	0.156	0.315	2.50185e-06
74	unc-68	-0.428384	0.137	0.285	3.74351e-06
74	ZC247.1	-0.487809	0.246	0.385	4.32126e-05
74	F49E2.5	-0.277764	0.209	0.306	0.253947
75	pdf-1	2.17961	0.962	0.151	0
75	flp-9	2.1186	0.897	0.172	0
75	ZC434.9	1.33368	0.683	0.014	0
75	W05B2.2	1.17712	0.665	0.027	0
75	arcp-1	0.903478	0.555	0.045	0
75	C54G6.3	0.716408	0.47	0.04	0
75	lgc-40	0.657376	0.401	0.025	0
75	dmsr-2	1.23037	0.73	0.104	6.15467e-303
75	Y52B11A.4	1.57865	0.818	0.138	5.24307e-301
75	Y42A5A.1	0.444998	0.27	0.015	3.60489e-279
75	F46B6.9	0.453114	0.276	0.018	2.22085e-240
75	C05D12.7	0.638745	0.382	0.035	2.53485e-237
75	ceh-32	0.426795	0.263	0.018	7.67165e-224
75	rskn-1	1.19466	0.737	0.155	2.43764e-205
75	snt-6	0.613057	0.389	0.043	5.37746e-196
75	kcc-2	1.79108	0.897	0.327	1.30688e-165
75	avr-15	0.524269	0.32	0.038	2.48781e-144
75	dmsr-8	0.462759	0.342	0.043	6.12896e-142
75	unc-25	0.643509	0.47	0.078	9.53905e-139
75	lgc-55	0.536311	0.326	0.043	2.5853e-132
75	abts-3	1.16277	0.696	0.2	3.06202e-127
75	unc-80	1.48866	0.897	0.38	1.30823e-123
75	T06F4.1	1.02654	0.699	0.226	3.71339e-100
75	cca-1	0.927109	0.683	0.216	1.77714e-98
75	hot-8	0.365476	0.251	0.034	1.4136e-94
75	cab-1	1.11101	0.878	0.425	2.54546e-91
75	C47E8.3	0.441314	0.27	0.041	1.05062e-88
75	ckr-2	0.51378	0.367	0.074	1.41107e-85
75	atic-1	0.640925	0.495	0.125	2.52081e-85
75	tpa-1	0.842751	0.658	0.232	1.73292e-77
75	lmd-3	1.02479	0.752	0.313	1.37221e-76
75	dyc-1	0.405814	0.32	0.062	4.75817e-76
75	pdfr-1	0.853168	0.639	0.232	1.5902e-71
75	tent-5	0.79999	0.649	0.246	1.88022e-65
75	pkg-2	0.573394	0.442	0.132	3.82656e-59
75	exp-2	0.486785	0.458	0.14	3.05156e-54
75	frm-8	0.663535	0.536	0.196	4.69213e-53
75	sea-2	0.596311	0.589	0.231	2.18874e-52
75	cal-4	0.486534	0.345	0.095	1.72745e-49
75	R05D7.3	0.596388	0.467	0.164	2.48969e-47
75	T27C4.1	0.555979	0.718	0.333	1.24927e-46
75	nhr-40	0.56152	0.52	0.203	1.45542e-43
75	gbb-1	0.344193	0.304	0.085	7.74896e-41
75	R01H2.7	0.374848	0.348	0.108	1.30569e-38
75	nhr-97	0.474427	0.326	0.103	7.26571e-37
75	unc-49	0.418366	0.348	0.118	9.53374e-34
75	sol-1	0.376815	0.273	0.081	2.70442e-32
75	etr-1	0.295783	0.279	0.084	2.28567e-31
75	rgs-4	0.673567	0.564	0.277	8.42298e-31
75	F59B8.1	0.350604	0.279	0.086	2.5711e-30
75	ZK353.10	0.448231	0.361	0.144	1.84223e-24
75	rbm-25	0.534844	0.398	0.181	1.0343e-23
75	spsb-1	0.504517	0.671	0.392	1.97707e-23
75	gbb-2	0.300643	0.332	0.128	1.00843e-22
75	unc-108	0.462598	0.455	0.233	3.26904e-20
75	slo-1	0.300826	0.345	0.145	4.3908e-20
75	kin-1	0.47274	0.699	0.435	4.00163e-19
75	pgal-1	0.409907	0.627	0.374	9.40864e-19
75	W07E11.1	0.343358	0.332	0.146	2.19446e-18
75	unc-7	0.348983	0.489	0.254	3.00705e-17
75	ncl-1	0.368474	0.367	0.173	3.2843e-17
75	prhg-1	0.262191	0.295	0.12	6.96825e-17
75	unc-104	0.398686	0.48	0.264	1.55366e-15
75	unc-103	-0.619526	0.147	0.4	1.91994e-15
75	ptp-3	0.346312	0.552	0.324	1.66177e-14
75	unc-73	0.396695	0.47	0.262	1.82043e-14
75	M04G7.3	0.338572	0.31	0.146	1.03303e-12
75	T04C9.1	0.451847	0.52	0.337	1.16532e-11
75	casy-1	0.360337	0.561	0.358	1.2328e-11
75	plc-1	0.266116	0.342	0.171	1.61316e-11
75	dkf-2	0.358557	0.489	0.297	4.01487e-11
75	egl-3	0.272922	0.583	0.382	4.80891e-10
75	daf-2	0.298457	0.555	0.357	8.46241e-10
75	egl-4	0.329687	0.586	0.397	1.73603e-09
75	kcnl-1	-0.509152	0.119	0.293	6.28531e-08
75	unc-44	0.345365	0.643	0.453	1.48464e-07
75	mca-3	0.407026	0.708	0.547	1.82692e-07
75	unc-2	-0.370151	0.166	0.341	8.47917e-07
75	ida-1	0.261496	0.58	0.4	4.67297e-06
75	cmk-1	-0.366641	0.179	0.304	0.00587572
75	unc-43	-0.271107	0.335	0.444	0.1438
75	pck-2	-0.258749	0.345	0.452	0.492721
75	crh-1	-0.426329	0.42	0.472	1
76	droe-4	1.58295	0.727	0.042	0
76	flp-8	1.52137	0.698	0.05	0
76	eva-1	1.13233	0.633	0.053	0
76	best-23	1.01863	0.605	0.011	0
76	npr-17	0.994156	0.54	0.025	0
76	nlp-18	0.979571	0.556	0.054	0
76	F53F8.7	0.933015	0.521	0.032	0
76	F28F9.3	0.924843	0.524	0.027	0
76	C07A12.2	0.896007	0.537	0.024	0
76	Y76B12C.8	0.787554	0.479	0.016	0
76	E02A10.4	0.752734	0.408	0.03	0
76	C39D10.2	0.709798	0.415	0.027	0
76	C54C6.5	0.614751	0.347	0.01	0
76	gnrr-2	0.517706	0.376	0.025	0
76	flp-32	0.718737	0.415	0.035	1.6205e-273
76	F58H1.7	0.655423	0.441	0.046	1.91221e-230
76	soc-2	2.10657	0.904	0.255	3.76344e-216
76	zig-8	0.985888	0.582	0.09	4.34532e-202
76	npr-2	0.90456	0.524	0.075	5.92983e-199
76	nlp-21	1.63969	0.826	0.194	6.32508e-196
76	kvs-5	0.763375	0.489	0.07	1.18874e-179
76	ser-7	0.521508	0.302	0.028	7.27758e-178
76	gar-3	0.766243	0.514	0.084	2.2055e-161
76	T22F7.4	0.433878	0.273	0.027	4.23235e-151
76	D2023.3	0.847637	0.463	0.077	8.44155e-141
76	F54F12.2	0.527087	0.344	0.045	4.07545e-137
76	lgc-10	0.47701	0.296	0.036	1.42075e-128
76	rabx-5	1.08667	0.621	0.15	2.731e-128
76	shw-1	0.719701	0.466	0.087	5.11458e-122
76	che-7	0.505544	0.312	0.042	1.5096e-120
76	mgl-3	0.482889	0.344	0.051	1.58925e-116
76	nkcc-1	0.797535	0.579	0.146	2.56332e-109
76	ZK816.1	0.39377	0.251	0.031	4.72953e-105
76	Y52B11A.4	0.756672	0.553	0.139	2.79319e-96
76	ZK353.10	0.800273	0.556	0.144	1.04849e-93
76	dkf-2	1.0284	0.762	0.296	3.66826e-92
76	snt-5	0.709588	0.588	0.167	2.98948e-88
76	lmd-3	1.13774	0.752	0.313	7.27895e-88
76	F17C11.2	0.433044	0.36	0.067	7.60104e-88
76	eat-4	0.383346	0.267	0.04	8.82183e-88
76	sms-3	0.676315	0.441	0.1	6.13385e-86
76	M04G7.3	0.80639	0.531	0.145	1.60829e-85
76	arrd-17	0.678912	0.437	0.102	1.04396e-83
76	C34B4.3	0.357573	0.26	0.045	6.46247e-69
76	flp-6	0.449679	0.476	0.129	7.85441e-66
76	plc-1	0.668555	0.524	0.171	2.88631e-61
76	fox-1	0.461478	0.36	0.096	1.07085e-52
76	kal-1	0.365445	0.273	0.059	1.23942e-52
76	nrx-1	0.783825	0.559	0.222	4.44213e-50
76	abts-3	0.57695	0.543	0.201	1.07356e-49
76	pdfr-1	0.763138	0.572	0.233	1.20429e-48
76	asd-2	0.352469	0.309	0.077	3.1283e-47
76	twk-17	0.341575	0.273	0.064	3.70031e-46
76	F26H9.2	0.403125	0.322	0.095	3.90755e-39
76	cutl-15	0.315781	0.277	0.073	1.37569e-38
76	gcy-28	0.711607	0.73	0.427	1.25702e-35
76	ric-4	0.624077	0.514	0.225	3.19049e-35
76	dhhc-2	0.337404	0.296	0.087	1.8859e-34
76	daf-2	0.563371	0.682	0.356	7.18834e-34
76	irk-3	0.397026	0.357	0.123	1.55249e-32
76	2023-03-05	0.465813	0.54	0.249	1.6627e-30
76	tpa-1	0.484522	0.518	0.233	2.10616e-30
76	M01H9.3	0.440521	0.424	0.172	1.0968e-29
76	dgk-5	0.326108	0.322	0.109	3.24417e-28
76	lat-1	0.344823	0.347	0.128	1.17249e-27
76	F53H2.3	0.412177	0.412	0.168	9.20575e-27
76	rig-6	0.361497	0.367	0.139	9.78874e-27
76	ist-1	0.289576	0.305	0.103	1.55733e-26
76	unc-103	0.42417	0.717	0.398	1.86615e-24
76	mbk-2	0.455708	0.624	0.346	3.26783e-23
76	egl-3	0.549992	0.65	0.382	1.03402e-22
76	F28E10.1	0.386561	0.441	0.203	9.75306e-22
76	2023-06-01	0.374569	0.54	0.285	8.94095e-19
76	R05D7.3	0.377015	0.363	0.165	1.14179e-18
76	cla-1	0.5948	0.682	0.435	1.29861e-18
76	gfi-2	0.271134	0.277	0.106	1.47894e-18
76	casy-1	0.428735	0.614	0.358	1.7593e-18
76	Y71G10AR.4	0.338482	0.412	0.194	1.76842e-18
76	Y106G6G.2	0.41207	0.415	0.207	7.95114e-17
76	pitp-1	0.275731	0.257	0.1	2.2897e-16
76	rme-1	0.351683	0.328	0.149	3.07336e-16
76	pac-1	0.351706	0.392	0.196	3.83683e-15
76	sbt-1	0.353905	0.582	0.335	5.83239e-15
76	ZC247.1	-0.548642	0.167	0.385	7.65246e-12
76	crh-1	0.422988	0.691	0.471	8.24525e-12
76	pghm-1	0.31603	0.524	0.313	2.81031e-11
76	egl-21	0.404211	0.585	0.386	1.56456e-10
76	myrf-2	0.252002	0.264	0.126	1.51209e-09
76	ckk-1	0.274537	0.37	0.204	2.41825e-09
76	ptp-3	0.32787	0.508	0.324	3.74653e-09
76	pgal-1	0.337132	0.569	0.375	4.13492e-09
76	lntl-1	0.250509	0.315	0.164	9.25386e-09
76	unc-2	0.265393	0.54	0.34	1.29555e-08
76	Y57G11C.22	0.285449	0.473	0.299	1.05053e-07
76	unc-68	0.274973	0.447	0.284	1.31437e-06
76	aakg-1	0.313898	0.527	0.361	2.02443e-06
76	kcc-2	-0.416418	0.196	0.329	0.00101666
76	egl-8	0.271153	0.553	0.42	0.00427037
76	C17F4.7	-0.338677	0.537	0.603	1
77	zig-8	1.7012	0.834	0.089	0
77	flp-19	1.529	0.648	0.052	0
77	F17C11.2	1.47959	0.731	0.066	0
77	agr-1	1.45573	0.811	0.066	0
77	ncs-5	1.25522	0.664	0.04	0
77	ceh-27	1.23533	0.658	0.019	0
77	C18A11.2	0.844251	0.439	0.017	0
77	trp-1	0.771334	0.462	0.021	0
77	cat-1	0.563462	0.365	0.023	0
77	dmd-5	0.471049	0.306	0.004	0
77	nmr-2	0.430285	0.296	0.015	0
77	acr-3	0.409625	0.256	0.003	0
77	snet-1	1.11361	0.575	0.059	4.10684e-302
77	kvs-2	0.907782	0.515	0.051	3.03847e-288
77	nlp-13	1.02898	0.711	0.097	5.26366e-280
77	kvs-1	1.09125	0.555	0.072	3.45879e-234
77	fox-1	0.991497	0.638	0.095	9.57153e-231
77	gei-1	0.515989	0.349	0.03	8.05578e-221
77	dmsr-8	0.651651	0.419	0.043	5.62759e-215
77	efn-2	0.446375	0.316	0.028	5.03255e-190
77	ptb-1	0.951398	0.598	0.114	8.14782e-159
77	tdc-1	0.596228	0.415	0.058	7.99662e-151
77	afd-1	1.08098	0.701	0.173	2.77354e-139
77	arrd-15	0.399945	0.259	0.025	1.81246e-138
77	dmsr-4	0.530334	0.389	0.055	2.55888e-135
77	C05D11.8	0.445569	0.282	0.031	3.05872e-131
77	lin-11	0.568382	0.405	0.063	6.73718e-125
77	odr-2	1.17125	0.698	0.184	1.85496e-124
77	ZK353.10	1.00015	0.615	0.143	1.60941e-123
77	pdfr-1	1.18025	0.738	0.232	1.75335e-113
77	T06F4.1	0.933124	0.751	0.225	8.14635e-112
77	dop-2	0.636025	0.429	0.078	8.78155e-111
77	flp-18	0.662664	0.515	0.112	8.39336e-106
77	F36D4.4	0.483609	0.352	0.056	5.31057e-105
77	dkf-2	1.05428	0.794	0.296	1.57147e-99
77	qui-1	0.637115	0.415	0.082	3.95448e-97
77	zfh-2	0.608437	0.458	0.098	1.307e-96
77	gar-2	0.812621	0.585	0.153	2.14e-96
77	H35B03.1	0.384382	0.286	0.043	2.37299e-90
77	ZK131.11	0.626509	0.558	0.145	5.05053e-88
77	kcc-2	1.08413	0.804	0.327	1.57396e-87
77	glr-5	0.389671	0.302	0.05	2.91144e-85
77	lgc-55	0.378496	0.276	0.043	4.48401e-82
77	flp-7	0.332423	0.252	0.04	4.05288e-73
77	lgc-31	0.469251	0.342	0.07	5.89906e-73
77	ser-4	0.457733	0.379	0.087	5.49369e-68
77	pkc-2	0.742043	0.591	0.196	2.50459e-67
77	ckr-2	0.444473	0.332	0.074	1.95311e-62
77	sol-1	0.460903	0.342	0.081	4.03932e-58
77	tag-241	0.396546	0.332	0.076	6.58987e-58
77	rga-6	0.444701	0.415	0.115	1.15409e-54
77	dmsr-6	0.38508	0.326	0.076	2.67809e-54
77	nlp-11	0.412209	0.395	0.106	6.09393e-54
77	vab-1	0.58475	0.455	0.146	1.47717e-51
77	rig-6	0.480507	0.442	0.139	1.06576e-47
77	cpna-5	0.312588	0.276	0.065	1.79612e-44
77	C01C4.3	0.36336	0.296	0.074	8.01037e-44
77	unc-77	0.470434	0.435	0.143	8.65818e-44
77	twk-13	0.401246	0.329	0.09	1.07691e-43
77	madd-2	0.377718	0.286	0.074	6.79704e-41
77	pptr-2	0.300778	0.256	0.066	2.01404e-36
77	pde-4	0.72357	0.671	0.356	3.03675e-35
77	egl-3	0.552314	0.724	0.381	7.53408e-33
77	kcnl-2	0.436909	0.458	0.182	1.96999e-31
77	casy-1	0.535313	0.691	0.358	3.92401e-31
77	slc-17.2	0.304025	0.272	0.083	4.40161e-29
77	F59B8.1	0.399844	0.279	0.086	6.50079e-29
77	nhr-40	0.529141	0.465	0.203	2.34483e-28
77	H01G02.3	0.4198	0.419	0.168	1.3e-27
77	W05H12.1	0.398373	0.379	0.145	1.71787e-27
77	gon-2	0.276016	0.282	0.089	2.38195e-27
77	deg-1	0.260108	0.262	0.081	7.5212e-26
77	hot-2	0.404421	0.372	0.146	1.55773e-24
77	nlp-40	0.344737	0.402	0.168	6.03117e-24
77	F54G2.1	0.535382	0.664	0.377	3.64217e-23
77	dop-1	0.285214	0.289	0.101	1.3983e-22
77	tpa-1	0.45039	0.482	0.233	3.36428e-22
77	apl-1	0.391841	0.445	0.205	4.527e-22
77	cla-1	0.613214	0.694	0.435	2.73736e-21
77	jac-1	0.431344	0.462	0.223	9.75697e-21
77	hmr-1	0.434574	0.528	0.291	7.14942e-18
77	DH11.5	0.412042	0.568	0.32	1.36611e-16
77	mbk-2	0.415693	0.581	0.346	1.46791e-16
77	unc-13	0.451778	0.645	0.411	1.1914e-15
77	ercc-1	0.281714	0.266	0.107	2.61289e-15
77	Y62E10A.13	0.271781	0.312	0.138	2.88861e-14
77	sad-1	0.261263	0.292	0.128	1.14959e-13
77	kcnl-1	-0.654828	0.08	0.293	1.34139e-12
77	snt-4	0.318777	0.475	0.27	1.1489e-11
77	unc-53	0.31207	0.329	0.162	1.88873e-11
77	soc-2	0.285061	0.452	0.257	7.72408e-10
77	zyx-1	0.264428	0.312	0.163	2.57338e-08
77	unc-80	0.304883	0.585	0.382	3.29862e-08
77	unc-103	0.261823	0.615	0.398	6.5215e-08
77	egl-21	0.273297	0.571	0.386	8.50113e-07
77	rgs-4	-0.39324	0.156	0.278	0.0116357
77	rbf-1	-0.351103	0.266	0.329	1
77	tos-1	-0.354457	0.518	0.546	1
78	nlp-12	4.67802	0.956	0.01	0
78	flp-15	2.92984	0.905	0.06	0
78	prhg-1	1.77881	0.882	0.118	0
78	F17C11.2	1.72037	0.74	0.066	0
78	T26C5.5	1.71115	0.716	0.013	0
78	dmsr-8	1.49651	0.767	0.042	0
78	nlp-81	1.24691	0.571	0.025	0
78	arrd-16	0.982477	0.51	0.007	0
78	C11E4.8	0.774788	0.459	0.022	0
78	twk-16	0.725852	0.443	0.006	0
78	Y23H5B.1	0.717129	0.456	0.017	0
78	twk-40	0.697736	0.439	0.033	0
78	Y6B3B.7	0.687867	0.419	0.008	0
78	C54D10.5	0.620322	0.395	0.01	0
78	cdk-14	0.620069	0.453	0.036	0
78	dbl-1	0.61487	0.324	0.01	0
78	zip-5	0.580745	0.389	0.021	0
78	ZK370.6	0.542936	0.361	0.013	0
78	T01C1.4	0.527124	0.311	0.007	0
78	ZK757.10	0.473987	0.294	0.015	0
78	nob-1	0.437371	0.287	0.009	0
78	rig-6	1.54087	0.838	0.137	5.40379e-299
78	twk-23	0.494532	0.334	0.023	4.48082e-260
78	pxl-1	0.743289	0.422	0.037	5.55727e-260
78	F41E7.7	0.756097	0.493	0.05	3.21698e-254
78	npr-15	0.857713	0.497	0.055	1.46307e-240
78	mgl-3	0.671241	0.48	0.05	1.70476e-240
78	kvs-1	0.94364	0.561	0.072	1.10321e-233
78	nlp-8	0.845431	0.47	0.051	7.82385e-232
78	dmsr-6	0.932959	0.568	0.076	1.92024e-224
78	W05E10.5	0.417175	0.264	0.017	2.00834e-224
78	add-1	0.595365	0.378	0.034	2.91915e-223
78	Y105E8A.25	1.28675	0.818	0.181	3.59614e-205
78	avr-15	0.555867	0.385	0.038	9.46458e-203
78	rig-5	0.421673	0.25	0.017	5.90715e-202
78	K07D4.9	0.773798	0.432	0.049	2.19994e-198
78	nlp-15	1.60376	0.764	0.166	7.61692e-184
78	Y67A10A.7	0.605984	0.419	0.051	4.83704e-179
78	crm-1	0.490243	0.287	0.025	4.77362e-178
78	odr-2	1.32595	0.774	0.184	1.08603e-166
78	unc-62	1.12137	0.632	0.125	2.80463e-166
78	F23C8.13	0.568853	0.382	0.045	1.05572e-163
78	gpa-14	0.587397	0.409	0.052	6.29939e-162
78	hot-8	0.568851	0.324	0.034	8.7073e-161
78	ncx-3	0.394816	0.294	0.029	2.75925e-156
78	somi-1	0.532553	0.368	0.044	6.35787e-155
78	unc-77	0.976665	0.649	0.142	3.22244e-146
78	D2023.3	0.912357	0.48	0.077	4.45286e-145
78	tig-2	0.40394	0.277	0.028	7.58615e-142
78	tyra-2	0.56416	0.402	0.057	1.55567e-138
78	F32D1.3	0.716353	0.466	0.077	1.92773e-136
78	ttr-54	0.396267	0.25	0.026	3.82901e-122
78	VM106R.1	0.450885	0.338	0.046	7.59932e-121
78	sem-4	0.576918	0.426	0.073	4.63679e-115
78	lim-9	0.924755	0.696	0.193	2.24367e-112
78	ptb-1	0.693244	0.534	0.115	4.70449e-112
78	ZC247.1	1.39721	0.889	0.383	3.70863e-109
78	B0207.2	0.343354	0.264	0.033	3.39603e-101
78	Y47A7.2	0.478186	0.331	0.053	2.55944e-97
78	exc-5	0.470603	0.351	0.059	4.82263e-95
78	K10C9.1	0.550161	0.257	0.034	8.79148e-95
78	R05C11.4	0.559492	0.419	0.085	9.1617e-92
78	abts-3	0.907493	0.652	0.2	1.76225e-91
78	unc-94	0.563851	0.409	0.083	8.68865e-91
78	asd-2	0.490137	0.399	0.077	6.64911e-90
78	F13D12.8	0.464362	0.348	0.061	1.03234e-88
78	snt-2	0.563773	0.486	0.111	9.34842e-87
78	K03H6.5	0.328085	0.253	0.035	5.01073e-86
78	ten-1	0.570653	0.429	0.093	2.59888e-85
78	unc-80	1.13947	0.824	0.381	3.30393e-85
78	lntl-1	0.671196	0.578	0.163	1.24436e-81
78	pde-4	1.04281	0.801	0.355	4.01124e-79
78	atic-1	0.589212	0.497	0.125	1.53709e-78
78	cdka-1	0.590973	0.446	0.107	1.73399e-78
78	unc-75	0.557	0.48	0.121	1.0603e-77
78	cca-1	0.699202	0.669	0.216	3.67159e-77
78	unc-104	0.827364	0.72	0.263	1.09167e-76
78	C14B4.2	0.422832	0.361	0.073	4.19434e-76
78	T23B5.3	0.46108	0.351	0.071	1.91705e-74
78	twk-49	0.394047	0.348	0.069	2.61087e-73
78	M04G7.3	0.556412	0.53	0.145	5.68166e-73
78	C01G5.25	0.595613	0.473	0.122	2.79736e-72
78	ZK1073.2	0.502396	0.459	0.115	2.49319e-71
78	unc-68	0.73383	0.73	0.283	2.08583e-69
78	C54G6.3	0.308726	0.253	0.041	2.58392e-69
78	C13A10.2	0.36701	0.25	0.041	2.74723e-67
78	lgc-53	0.450563	0.284	0.053	1.21036e-66
78	K02F2.5	0.978021	0.608	0.222	2.71831e-66
78	F02A9.1	0.364417	0.277	0.051	7.88187e-66
78	mbl-1	0.659171	0.615	0.208	5.82761e-64
78	kin-1	0.972361	0.824	0.434	6.30415e-64
78	ser-2	0.702366	0.422	0.11	4.02457e-63
78	F59B8.1	0.41121	0.368	0.086	2.50148e-61
78	C14H10.3	0.373579	0.287	0.058	7.40398e-60
78	trp-2	0.32016	0.264	0.049	1.15814e-59
78	DH11.5	0.788296	0.743	0.319	6.05931e-59
78	lin-11	0.351842	0.304	0.063	1.06007e-58
78	zip-9	0.367459	0.28	0.057	3.80635e-58
78	unc-44	0.917455	0.838	0.453	1.13996e-57
78	zfp-1	0.678181	0.618	0.239	2.91456e-57
78	ksr-2	0.368655	0.301	0.065	5.53457e-57
78	npr-12	0.324666	0.264	0.051	1.72305e-56
78	unc-54	0.979485	0.973	0.722	1.85481e-56
78	rbf-1	0.832368	0.736	0.328	3.6917e-56
78	lin-24	0.542753	0.385	0.102	6.39757e-56
78	dmsr-2	0.484289	0.399	0.106	9.78241e-56
78	nlp-55	0.428589	0.334	0.078	2.98672e-55
78	apd-3	0.57182	0.53	0.178	5.98076e-55
78	cdh-1	0.37264	0.28	0.059	2.26732e-54
78	lin-10	0.59152	0.507	0.17	2.13193e-53
78	sad-1	0.473367	0.436	0.128	5.30527e-53
78	kcnl-4	0.339616	0.446	0.127	9.80812e-53
78	lgc-42	0.309269	0.25	0.049	1.62889e-52
78	twk-7	0.370782	0.294	0.067	5.54505e-50
78	cgef-1	0.532296	0.534	0.191	1.82749e-49
78	cla-1	0.759702	0.821	0.435	7.44982e-48
78	tos-1	0.923523	0.875	0.545	1.69376e-47
78	Y54G11A.1	0.434391	0.389	0.113	1.34028e-46
78	unc-7	0.656235	0.618	0.254	3.941e-45
78	F54G2.1	0.652022	0.767	0.376	6.60533e-45
78	T15B12.1	0.420253	0.287	0.071	3.19637e-44
78	rgef-1	0.725187	0.753	0.393	1.35204e-43
78	F53A10.2	0.497663	0.429	0.138	1.86509e-43
78	tom-1	0.520396	0.551	0.219	1.01166e-42
78	C02B10.3	0.602261	0.588	0.245	1.16663e-42
78	hlb-1	0.297462	0.274	0.065	1.3848e-42
78	F40A3.1	0.415974	0.253	0.059	3.88838e-42
78	unc-53	0.489	0.459	0.161	1.94597e-41
78	aakg-1	0.670792	0.716	0.361	3.75746e-41
78	twk-2	0.293743	0.284	0.072	3.55108e-40
78	jip-1	0.53601	0.547	0.222	4.37077e-40
78	unc-31	0.486688	0.524	0.206	3.56409e-39
78	egl-8	0.718026	0.757	0.419	7.25578e-39
78	vit-2	-1.29806	0.456	0.772	6.66251e-38
78	lgc-30	0.349135	0.324	0.094	2.74198e-37
78	nlp-11	0.399921	0.348	0.106	4.3801e-37
78	T19C3.3	0.377762	0.25	0.063	3.95899e-36
78	rabx-5	0.435107	0.429	0.15	4.18014e-36
78	vit-6	-1.1606	0.429	0.756	5.36133e-35
78	hxk-1	0.459675	0.419	0.154	9.87738e-35
78	eef-1A.1	-0.9072	0.395	0.73	1.8863e-34
78	vit-5	-1.26499	0.405	0.729	5.08213e-34
78	vab-1	0.430921	0.409	0.146	9.51318e-34
78	kcnl-1	0.447209	0.649	0.291	4.78138e-33
78	Y43F8B.2	0.487322	0.463	0.188	1.62502e-31
78	ZC581.9	0.357208	0.304	0.095	2.17887e-30
78	vit-4	-1.05717	0.297	0.626	4.54749e-30
78	F10E7.9	0.305441	0.253	0.072	7.94581e-30
78	cal-4	0.304355	0.301	0.095	7.12898e-29
78	madd-2	0.30031	0.257	0.074	9.77062e-29
78	C17H11.6	0.310636	0.311	0.102	1.92921e-28
78	dct-16	-1.00161	0.399	0.713	2.57118e-28
78	fkh-7	0.503857	0.459	0.193	3.53754e-28
78	rps-25	-0.758796	0.294	0.625	5.73956e-28
78	tir-1	0.382631	0.416	0.164	1.05811e-27
78	rgs-6	0.32475	0.368	0.134	1.39408e-27
78	rpl-41.2	-0.828992	0.368	0.683	2.33447e-27
78	nmtn-1	0.313532	0.253	0.075	2.65988e-27
78	nrx-1	0.404673	0.503	0.222	5.12197e-27
78	mec-12	0.337722	0.351	0.127	5.18253e-27
78	vit-3	-0.953733	0.324	0.651	1.23752e-26
78	cnt-2	0.378527	0.385	0.151	1.70857e-26
78	spv-1	0.307556	0.318	0.108	3.31385e-26
78	unc-1	0.303638	0.264	0.083	4.4771e-26
78	egl-3	0.628355	0.659	0.382	4.48588e-26
78	unc-73	0.415929	0.551	0.262	7.82395e-26
78	T10B5.4	0.325778	0.291	0.097	8.39051e-26
78	T27C4.1	0.47905	0.625	0.334	9.19039e-26
78	mpz-1	0.469644	0.615	0.319	1.46618e-25
78	tcer-1	0.386096	0.402	0.168	3.27321e-25
78	copg-1	0.257879	0.253	0.079	1.63278e-24
78	dyb-1	0.308366	0.294	0.101	1.77072e-24
78	R10E11.5	0.308903	0.26	0.083	2.37184e-24
78	vab-10	0.431265	0.443	0.196	2.52367e-24
78	ant-1.1	-0.752885	0.321	0.612	2.83784e-24
78	col-140	-0.789375	0.213	0.532	6.11886e-24
78	cua-1	0.358781	0.345	0.133	1.40787e-23
78	vit-1	-0.791703	0.233	0.549	1.44374e-23
78	dgk-4	0.356636	0.331	0.125	1.48297e-23
78	sax-7	0.417922	0.51	0.247	2.26157e-23
78	Y57G11C.22	0.435771	0.574	0.299	3.78282e-23
78	rps-9	-0.66878	0.247	0.546	5.13108e-23
78	asp-1	-0.690124	0.182	0.507	5.86703e-23
78	rpl-10	-0.652803	0.264	0.568	5.94241e-23
78	mrp-1	0.270541	0.291	0.102	9.27061e-23
78	crh-1	0.486958	0.764	0.47	1.38254e-22
78	ric-4	0.372714	0.483	0.225	1.39351e-22
78	T04C9.1	0.495932	0.605	0.337	3.24548e-22
78	rpl-2	-0.607382	0.226	0.535	3.73688e-22
78	sue-1	0.363184	0.439	0.193	5.2643e-22
78	unc-70	0.375348	0.382	0.162	5.79757e-22
78	ser-4	0.353885	0.26	0.087	6.21972e-22
78	Y73F8A.5	0.326573	0.334	0.13	1.07743e-21
78	rpl-32	-0.614162	0.203	0.519	1.39293e-21
78	unc-103	0.378558	0.703	0.398	4.84261e-21
78	rps-8	-0.607665	0.25	0.545	1.72043e-20
78	rpl-17	-0.615612	0.247	0.541	1.78087e-20
78	rpl-12	-0.622898	0.243	0.543	1.86637e-20
78	ndk-1	-0.614846	0.209	0.515	2.3034e-20
78	tbc-8	0.268936	0.27	0.095	3.20825e-20
78	K09F6.10	1.17374	0.307	0.127	4.09244e-20
78	unc-76	0.340023	0.365	0.156	5.13134e-20
78	lin-14	0.462863	0.534	0.288	6.48715e-20
78	C17F4.7	-0.75369	0.314	0.604	9.21362e-20
78	cpr-9	-0.666922	0.213	0.503	1.01998e-19
78	rps-14	-0.592062	0.243	0.541	1.31395e-19
78	Y106G6G.2	0.328837	0.443	0.207	2.20406e-19
78	rps-1	-0.547157	0.209	0.503	3.50945e-19
78	col-122	-0.681926	0.22	0.512	4.483e-19
78	rpl-7A	-0.603715	0.284	0.557	6.55672e-19
78	W01D2.1	-0.543012	0.155	0.441	7.26971e-19
78	mca-3	0.489598	0.791	0.547	8.84082e-19
78	rpl-19	-0.53559	0.236	0.528	9.51585e-19
78	unc-40	0.278887	0.264	0.096	1.03638e-18
78	sipa-1	0.303585	0.291	0.113	1.15214e-18
78	rps-23	-0.569036	0.216	0.495	1.2874e-18
78	snt-3	0.321254	0.395	0.178	1.5848e-18
78	asp-6	-0.580937	0.142	0.429	1.58601e-18
78	rps-18	-0.561837	0.199	0.478	1.85428e-18
78	F23A7.4	-0.633109	0.203	0.488	1.9095e-18
78	ctc-1	-0.694021	0.399	0.67	2.07479e-18
78	far-2	-0.605889	0.22	0.502	3.62928e-18
78	rpl-36	-0.543585	0.196	0.48	4.49963e-18
78	col-20	-0.631498	0.196	0.475	6.33968e-18
78	rps-5	-0.55758	0.23	0.512	9.22968e-18
78	F01E11.3	0.305905	0.267	0.101	1.18308e-17
78	rpl-15	-0.572715	0.243	0.509	1.19957e-17
78	rps-20	-0.492516	0.115	0.387	1.36514e-17
78	rps-7	-0.546942	0.24	0.509	1.6888e-17
78	sea-2	0.350299	0.459	0.232	2.35916e-17
78	rps-12	-0.596987	0.267	0.527	3.37726e-17
78	unc-13	0.386478	0.686	0.411	3.59779e-17
78	rps-26	-0.55997	0.233	0.501	3.94842e-17
78	obr-3	0.298334	0.274	0.106	3.98251e-17
78	rps-3	-0.54348	0.226	0.496	4.02384e-17
78	eef-1B.1	-0.536782	0.149	0.417	4.58328e-17
78	Y61A9LA.3	0.301064	0.341	0.148	4.59052e-17
78	rps-2	-0.518475	0.186	0.463	5.71584e-17
78	unc-49	0.259052	0.297	0.118	6.19979e-17
78	pdfr-1	0.318928	0.466	0.233	6.40422e-17
78	rpl-3	-0.553894	0.257	0.519	7.62613e-17
78	rps-11	-0.509472	0.223	0.495	1.35983e-16
78	jac-1	0.381118	0.439	0.223	1.51653e-16
78	rpl-7	-0.507151	0.203	0.468	1.52199e-16
78	Y119D3B.12	0.299933	0.361	0.161	1.55261e-16
78	gpa-7	0.272475	0.257	0.098	2.62883e-16
78	rpl-21	-0.488776	0.172	0.445	2.7074e-16
78	clip-1	0.272873	0.264	0.102	2.96225e-16
78	col-19	-0.560074	0.176	0.444	3.79221e-16
78	flp-16	0.296134	0.274	0.106	4.09102e-16
78	col-119	-0.660777	0.206	0.47	4.12525e-16
78	rpl-1	-0.494826	0.186	0.457	4.74409e-16
78	Y37E3.8	-0.505162	0.172	0.438	4.79148e-16
78	spp-17	-0.521334	0.135	0.393	6.00126e-16
78	rps-27	-0.500079	0.196	0.459	6.35738e-16
78	eef-2	-0.484265	0.199	0.465	7.55647e-16
78	rpl-39	-0.503118	0.236	0.495	1.01639e-15
78	rpl-33	-0.480727	0.162	0.414	1.85575e-15
78	gly-4	0.27549	0.26	0.102	1.9207e-15
78	tent-5	0.581154	0.456	0.246	4.36051e-15
78	Y105C5A.1	0.273535	0.324	0.142	4.70737e-15
78	scyl-1	0.304863	0.324	0.146	5.18721e-15
78	rpl-9	-0.506796	0.203	0.453	6.12123e-15
78	ubq-2	-0.450914	0.179	0.437	6.88412e-15
78	rps-13	-0.48062	0.216	0.481	8.94039e-15
78	rpl-14	-0.474031	0.182	0.432	1.0699e-14
78	F23A7.8	-0.537298	0.142	0.4	1.19827e-14
78	rpl-43	-0.510771	0.253	0.505	1.33511e-14
78	alh-8	-0.401028	0.078	0.327	1.45048e-14
78	cyn-7	-0.434987	0.105	0.351	1.5976e-14
78	akap-1	0.347294	0.53	0.297	1.92692e-14
78	rpl-23	-0.485577	0.209	0.465	2.10242e-14
78	rpl-35	-0.483137	0.206	0.458	2.27451e-14
78	nhr-1	0.354029	0.361	0.177	2.31732e-14
78	col-80	-0.556061	0.223	0.473	2.38133e-14
78	rps-29	-0.473385	0.206	0.459	3.0111e-14
78	kup-1	0.253647	0.264	0.107	3.36709e-14
78	frm-1	0.360139	0.53	0.309	3.76977e-14
78	rpl-24.1	-0.467089	0.25	0.503	4.8422e-14
78	rps-21	-0.415407	0.115	0.36	5.00129e-14
78	col-124	-0.590418	0.233	0.48	5.68329e-14
78	Y82E9BR.3	-0.496449	0.24	0.495	5.92846e-14
78	spp-5	-0.431761	0.098	0.336	7.41886e-14
78	rpl-31	-0.4168	0.135	0.384	8.1583e-14
78	F49E2.5	0.343928	0.527	0.305	8.31445e-14
78	atp-6	-0.649045	0.551	0.746	8.84882e-14
78	rla-2	-0.436099	0.169	0.418	1.07432e-13
78	rps-24	-0.473341	0.223	0.475	1.07462e-13
78	rpl-20	-0.458056	0.166	0.415	1.25278e-13
78	rack-1	-0.452959	0.179	0.419	1.25765e-13
78	rpl-4	-0.449668	0.186	0.431	1.62542e-13
78	rps-15	-0.451851	0.166	0.41	1.99066e-13
78	rps-10	-0.459391	0.206	0.45	2.95096e-13
78	mec-2	0.300463	0.419	0.212	3.55434e-13
78	rpl-30	-0.42935	0.142	0.377	4.43108e-13
78	rla-1	-0.463294	0.203	0.452	4.45803e-13
78	rpl-6	-0.478279	0.22	0.444	4.75198e-13
78	asp-3	-0.470273	0.176	0.419	5.41121e-13
78	aldo-2	-0.416639	0.101	0.33	5.57648e-13
78	rps-0	-0.473014	0.25	0.482	5.60535e-13
78	ule-5	-0.451057	0.044	0.259	5.70078e-13
78	rps-19	-0.476578	0.294	0.536	6.08426e-13
78	rps-4	-0.465281	0.301	0.546	6.59419e-13
78	rpl-36.A	-0.464758	0.267	0.501	7.44395e-13
78	tax-6	0.350111	0.453	0.249	8.28331e-13
78	ctc-3	-0.560507	0.392	0.614	1.13522e-12
78	rla-0	-0.484303	0.372	0.606	1.69048e-12
78	rps-16	-0.425869	0.159	0.388	2.0344e-12
78	rpl-34	-0.422483	0.162	0.396	2.23599e-12
78	rpl-5	-0.477547	0.28	0.508	2.26793e-12
78	slo-1	0.275126	0.311	0.146	2.8993e-12
78	col-93	-0.472394	0.139	0.375	3.20348e-12
78	C37A2.7	-0.4049	0.179	0.421	4.95761e-12
78	tbc-17	0.351448	0.463	0.264	5.03505e-12
78	myrf-2	0.275952	0.28	0.125	5.97887e-12
78	rpl-38	-0.426773	0.193	0.424	9.03566e-12
78	fat-2	-0.385249	0.084	0.302	1.09113e-11
78	col-181	-0.474688	0.213	0.458	1.31434e-11
78	Y105C5A.15	0.378362	0.584	0.361	1.79525e-11
78	egl-30	0.321072	0.466	0.27	1.84935e-11
78	col-143	-0.427507	0.111	0.332	2.13808e-11
78	rpl-13	-0.435856	0.27	0.496	2.20461e-11
78	let-607	0.265908	0.267	0.119	2.39991e-11
78	rpl-18	-0.440625	0.25	0.47	2.42511e-11
78	eef-1G	-0.412729	0.203	0.438	2.65168e-11
78	ctc-2	-0.527385	0.375	0.594	3.12408e-11
78	rps-28	-0.407736	0.182	0.408	3.34087e-11
78	cts-1	-0.403097	0.098	0.309	4.0929e-11
78	unc-34	0.268533	0.345	0.173	4.34183e-11
78	rps-30	-0.412568	0.196	0.413	4.38194e-11
78	ilys-5	-0.554154	0.081	0.289	4.614e-11
78	ubl-1	-0.402263	0.209	0.436	4.68899e-11
78	col-8	-0.370323	0.081	0.292	5.9571e-11
78	golg-4	0.33562	0.385	0.208	6.07114e-11
78	cey-2	-0.414513	0.122	0.335	6.0785e-11
78	tpa-1	0.279339	0.426	0.233	7.19464e-11
78	sbt-1	0.406634	0.541	0.335	7.68803e-11
78	Y119D3B.21	-0.485639	0.166	0.387	9.39391e-11
78	rpl-29	-0.355161	0.118	0.329	1.6723e-10
78	Y62H9A.5	-0.438169	0.088	0.289	1.85021e-10
78	rpl-26	-0.390258	0.193	0.409	3.03607e-10
78	col-178	-0.484415	0.257	0.481	4.13134e-10
78	clec-87	-0.343747	0.074	0.277	7.63748e-10
78	rpl-28	-0.379619	0.176	0.385	7.66376e-10
78	rpl-22	-0.373675	0.186	0.4	8.09509e-10
78	pgal-1	0.402694	0.564	0.375	8.98558e-10
78	col-106	-0.412752	0.162	0.375	9.25308e-10
78	perm-2	-0.378347	0.071	0.264	9.72146e-10
78	pghm-1	0.351337	0.514	0.313	1.03848e-09
78	col-184	-0.377156	0.142	0.361	1.21362e-09
78	atp-2	-0.367366	0.182	0.397	1.47605e-09
78	rpl-25.2	-0.324249	0.081	0.276	1.5283e-09
78	sip-1	-0.371478	0.111	0.311	1.62007e-09
78	rbm-3.2	-0.405208	0.108	0.305	1.63749e-09
78	col-160	-0.390869	0.118	0.317	2.76547e-09
78	din-1	0.255393	0.392	0.217	3.64781e-09
78	asp-5	-0.357873	0.088	0.275	4.10355e-09
78	rps-22	-0.329595	0.101	0.295	4.1987e-09
78	D1054.10	-0.437818	0.091	0.285	5.12964e-09
78	mvk-1	0.273015	0.395	0.227	6.60284e-09
78	gdh-1	-0.387621	0.189	0.388	7.36676e-09
78	pab-1	-0.340622	0.209	0.418	8.44275e-09
78	acdh-1	-0.391898	0.145	0.343	1.01475e-08
78	atp-1	-0.343623	0.166	0.366	1.24094e-08
78	F01G4.6	-0.321951	0.125	0.316	1.34858e-08
78	clec-63	-0.382616	0.139	0.331	1.97972e-08
78	cmk-1	0.255504	0.5	0.303	1.994e-08
78	pat-10	-0.344441	0.091	0.281	2.05742e-08
78	mbk-2	0.281632	0.541	0.346	2.08352e-08
78	cpl-1	-0.377146	0.166	0.369	2.53472e-08
78	rpl-16	-0.349161	0.213	0.418	3.4389e-08
78	cpg-2	-0.322025	0.084	0.263	3.48806e-08
78	rps-6	-0.323834	0.139	0.331	3.70026e-08
78	ule-4	-0.446725	0.108	0.292	4.35478e-08
78	egl-4	0.299283	0.591	0.397	4.47048e-08
78	rpl-11.2	-0.339254	0.139	0.322	4.98876e-08
78	sec-61.G	-0.274789	0.078	0.258	5.19948e-08
78	col-95	-0.361976	0.081	0.26	5.87389e-08
78	T21H3.1	-0.302293	0.111	0.297	1.0058e-07
78	F46H5.3	-0.331955	0.128	0.306	1.50711e-07
78	W06H8.6	0.290647	0.318	0.172	1.56322e-07
78	hsp-90	-0.337069	0.196	0.382	1.68774e-07
78	ctb-1	-0.378492	0.26	0.448	1.812e-07
78	col-179	-0.295158	0.088	0.257	3.33445e-07
78	zip-2	0.281778	0.338	0.192	4.44454e-07
78	col-101	-0.348982	0.132	0.315	5.5021e-07
78	ule-3	-0.361109	0.108	0.285	5.75152e-07
78	nucl-1	-0.307562	0.111	0.283	6.98354e-07
78	R53.4	-0.280041	0.115	0.289	8.26296e-07
78	cpr-6	-0.299232	0.105	0.276	1.14517e-06
78	far-1	-0.339186	0.108	0.278	1.23926e-06
78	daf-2	0.278938	0.534	0.357	2.05385e-06
78	dkf-2	0.297981	0.459	0.297	2.2757e-06
78	daf-12	0.335099	0.345	0.201	2.544e-06
78	col-98	-0.358218	0.108	0.271	3.10218e-06
78	Y37D8A.19	-0.388362	0.108	0.272	5.1319e-06
78	cox-5A	-0.252461	0.091	0.251	6.39093e-06
78	Y39B6A.1	-0.32766	0.209	0.388	6.95442e-06
78	rpl-27	-0.300865	0.193	0.368	7.23065e-06
78	anc-1	0.298884	0.726	0.577	7.99535e-06
78	nduo-2	-0.274007	0.135	0.303	9.21389e-06
78	nduo-6	-0.429638	0.443	0.608	1.07133e-05
78	rps-17	-0.276257	0.206	0.381	1.74475e-05
78	act-4	-0.293597	0.172	0.343	1.97537e-05
78	ahcy-1	-0.269759	0.145	0.309	1.9877e-05
78	pck-2	-0.353477	0.284	0.452	4.06857e-05
78	col-103	-0.315585	0.101	0.25	4.22396e-05
78	egl-21	0.353957	0.534	0.386	5.44457e-05
78	icd-1	-0.25439	0.108	0.255	8.20693e-05
78	vdac-1	-0.255852	0.108	0.252	0.000109663
78	col-42	-0.289282	0.118	0.268	0.000118335
78	nduo-4	-0.252165	0.145	0.3	0.000191524
78	ttr-15	-0.298818	0.118	0.267	0.000270534
78	hsp-1	-0.252633	0.155	0.301	0.000519366
78	act-3	-0.253908	0.132	0.269	0.000945406
78	crt-1	-0.252664	0.203	0.347	0.0016008
78	WBGene00010959	-0.25216	0.223	0.358	0.0160251
79	nlp-17	3.56219	0.882	0.01	0
79	trp-2	1.4257	0.768	0.048	0
79	atln-2	1.1645	0.64	0.044	0
79	nlp-61	1.0274	0.547	0.021	0
79	C35B1.7	1.00435	0.526	0.002	0
79	ZK1053.1	0.999038	0.536	0.004	0
79	C44B12.6	0.970604	0.391	0.008	0
79	srh-59	0.902859	0.436	0.001	0
79	Y50D4B.6	0.861607	0.464	0.001	0
79	Y77E11A.16	0.80263	0.412	0.013	0
79	sra-6	0.786205	0.426	0.001	0
79	acr-23	0.747986	0.415	0.01	0
79	cnd-1	0.728326	0.374	0.004	0
79	D1014.7	0.666215	0.363	0.001	0
79	C07B5.3	0.62215	0.329	0.007	0
79	twk-8	0.525436	0.304	0.009	0
79	Y43F8B.20	0.407373	0.263	0.002	0
79	flp-5	1.28075	0.706	0.094	9.47656e-283
79	twk-17	0.980903	0.554	0.063	2.09954e-255
79	Y48C3A.5	1.53105	0.834	0.15	4.82268e-246
79	twk-13	1.03533	0.606	0.09	1.99809e-212
79	nlp-55	1.05679	0.564	0.078	2.88606e-209
79	efn-2	0.474096	0.336	0.028	3.31927e-209
79	npr-26	1.02225	0.606	0.119	4.24305e-145
79	rga-6	0.722813	0.564	0.115	9.77852e-124
79	Y47A7.2	0.496226	0.356	0.053	4.33117e-112
79	F45F2.9	0.446232	0.291	0.038	5.43023e-106
79	gpa-14	0.524832	0.343	0.052	1.82425e-104
79	F58H1.7	0.470357	0.311	0.047	9.84014e-96
79	nlp-10	0.492881	0.377	0.065	1.093e-95
79	unc-54	1.43212	0.986	0.722	1.54613e-83
79	msa-1	1.21184	0.668	0.238	3.55234e-78
79	Y92H12BM.1	0.474023	0.294	0.05	1.36262e-77
79	nlp-41	0.44108	0.301	0.052	5.93674e-76
79	rgef-1	1.00192	0.837	0.393	2.52969e-71
79	npr-2	0.487244	0.36	0.075	3.70169e-70
79	exp-2	0.657772	0.502	0.14	1.61363e-68
79	rgs-2	0.729238	0.557	0.169	3.91304e-68
79	R13H7.2	0.457577	0.367	0.079	9.46533e-68
79	F17C11.2	0.42552	0.332	0.067	1.04607e-66
79	sro-1	0.513201	0.346	0.074	8.19188e-66
79	nlp-50	0.5612	0.46	0.123	3.64182e-63
79	spv-1	0.53484	0.415	0.108	2.11011e-60
79	unc-79	0.657413	0.529	0.17	2.22005e-60
79	abts-3	0.743793	0.585	0.201	1.30263e-59
79	flp-16	0.593868	0.401	0.106	1.70168e-56
79	hot-2	0.60573	0.478	0.146	7.19745e-55
79	fmi-1	0.579248	0.446	0.14	4.64551e-49
79	nlp-21	0.638341	0.554	0.195	1.02024e-48
79	ZC581.9	0.438382	0.353	0.095	3.89401e-47
79	tni-1	0.333156	0.284	0.064	6.82293e-47
79	kcc-2	0.747172	0.709	0.328	2.3402e-45
79	snet-1	0.280825	0.266	0.06	3.25137e-43
79	ddo-2	0.451716	0.301	0.076	8.65429e-43
79	K02F2.5	0.651601	0.55	0.223	2.76249e-41
79	rbf-1	0.668249	0.699	0.328	5.42291e-41
79	lin-11	0.314928	0.263	0.063	1.11801e-38
79	cdka-1	0.438219	0.349	0.107	2.50217e-38
79	bre-3	0.353242	0.298	0.088	7.28806e-33
79	kcnl-1	0.426759	0.637	0.291	3.03517e-30
79	egl-23	0.301271	0.284	0.085	1.57061e-28
79	F53A10.2	0.371783	0.381	0.139	1.92136e-28
79	pgal-1	0.605609	0.671	0.374	3.1966e-28
79	sbt-1	0.674343	0.623	0.335	3.77956e-27
79	unc-77	0.37185	0.381	0.143	1.11763e-26
79	R74.8	0.408077	0.322	0.115	7.3114e-26
79	dop-1	0.32316	0.304	0.101	1.26509e-25
79	unc-104	0.44671	0.554	0.264	4.87671e-25
79	mbl-1	0.439867	0.471	0.208	7.18357e-24
79	egl-3	0.528031	0.675	0.381	2.16489e-22
79	mca-3	0.564949	0.803	0.547	6.15348e-22
79	snt-3	0.405329	0.408	0.178	1.16179e-21
79	hmr-1	0.474172	0.561	0.291	2.097e-21
79	camt-1	0.396289	0.405	0.178	7.82463e-21
79	lntl-1	0.366152	0.384	0.164	3.89938e-20
79	pghm-1	0.462262	0.571	0.313	2.06784e-19
79	gon-2	0.288116	0.256	0.089	2.56764e-19
79	unc-80	0.445487	0.644	0.381	1.04885e-18
79	prhg-1	0.265831	0.311	0.12	1.89475e-18
79	ida-1	0.325412	0.696	0.4	4.63752e-18
79	egl-8	0.481125	0.671	0.419	1.02997e-16
79	unc-44	0.499295	0.692	0.453	3.95257e-16
79	F57A8.1	0.336499	0.304	0.129	1.13455e-15
79	egl-21	0.512299	0.616	0.386	3.36391e-15
79	cla-1	0.428542	0.685	0.435	3.3911e-14
79	Y43F8B.2	0.415576	0.377	0.188	2.46524e-13
79	vit-3	-0.663565	0.412	0.651	1.02561e-12
79	vit-6	-0.724903	0.567	0.755	4.08099e-12
79	vit-2	-0.749657	0.619	0.771	7.45106e-12
79	rgs-4	0.408247	0.491	0.277	1.44644e-11
79	lin-10	0.268423	0.343	0.17	4.28657e-11
79	vit-5	-0.723726	0.55	0.729	5.04064e-11
79	Y73F8A.5	0.295904	0.28	0.13	1.44777e-10
79	dct-16	-0.651799	0.554	0.713	1.68431e-09
79	C02B10.3	0.266397	0.429	0.245	3.84345e-09
79	jip-1	0.269385	0.398	0.223	4.66243e-09
79	DH11.5	0.283873	0.526	0.32	1.04662e-08
79	vit-1	-0.544167	0.367	0.548	1.49061e-08
79	col-140	-0.489957	0.322	0.531	3.36635e-08
79	ant-1.1	-0.476712	0.433	0.612	4.31744e-08
79	pkc-2	0.295291	0.356	0.197	1.33275e-07
79	unc-43	0.29549	0.626	0.443	9.05763e-07
79	asp-1	-0.458242	0.339	0.506	1.66591e-06
79	kin-1	0.283694	0.616	0.435	3.47785e-06
79	rps-26	-0.354992	0.318	0.5	4.39222e-06
79	col-178	-0.433358	0.308	0.481	6.12388e-06
79	mix-1	0.276403	0.332	0.192	6.15342e-06
79	ilys-5	-0.455985	0.128	0.288	1.2056e-05
79	col-20	-0.404682	0.298	0.475	1.2773e-05
79	col-122	-0.447857	0.343	0.512	1.39135e-05
79	vit-4	-0.546125	0.478	0.625	1.99602e-05
79	casy-1	0.255261	0.533	0.358	3.11777e-05
79	F23A7.4	-0.427757	0.329	0.487	6.57626e-05
79	col-184	-0.33484	0.19	0.361	6.67846e-05
79	tent-5	0.340368	0.391	0.247	6.85787e-05
79	rps-14	-0.372971	0.401	0.54	8.20485e-05
79	col-19	-0.324144	0.27	0.444	0.00011878
79	rps-25	-0.377033	0.495	0.625	0.000159789
79	col-80	-0.387516	0.325	0.473	0.000176769
79	col-181	-0.373232	0.294	0.457	0.000212877
79	acdh-1	-0.297228	0.187	0.342	0.000266159
79	rps-11	-0.343261	0.346	0.495	0.000283598
79	C17F4.7	-0.344132	0.443	0.603	0.000467816
79	rpl-36	-0.304219	0.318	0.479	0.000509792
79	rps-8	-0.345583	0.398	0.544	0.000575233
79	asp-6	-0.363183	0.284	0.429	0.000724813
79	rps-23	-0.314689	0.339	0.494	0.000989422
79	spp-17	-0.325172	0.249	0.393	0.00113665
79	cpr-9	-0.392133	0.36	0.502	0.00127515
79	rla-2	-0.2697	0.263	0.418	0.00128253
79	Y57G11C.22	0.25202	0.433	0.299	0.00278647
79	rps-1	-0.277465	0.343	0.503	0.00478865
79	far-2	-0.304639	0.346	0.501	0.004886
79	mob-2	0.297024	0.339	0.226	0.00563858
79	rpl-6	-0.253911	0.294	0.444	0.00623038
79	rps-18	-0.25587	0.318	0.478	0.00802195
79	ule-5	-0.275189	0.131	0.259	0.0111673
79	rpl-16	-0.256211	0.277	0.418	0.0117202
79	col-93	-0.323809	0.239	0.375	0.0124048
79	pat-10	-0.263471	0.149	0.28	0.0125231
79	Y37E3.8	-0.258298	0.298	0.438	0.0129193
79	rpl-14	-0.267263	0.304	0.431	0.0219385
79	rpl-26	-0.269511	0.277	0.409	0.0223115
79	rps-19	-0.308626	0.419	0.536	0.0225814
79	eef-1B.1	-0.274502	0.284	0.416	0.0311827
79	Y82E9BR.3	-0.302636	0.367	0.494	0.0348028
79	ret-1	0.25183	0.422	0.308	0.0391674
79	F23A7.8	-0.332314	0.277	0.4	0.0446247
79	cpl-1	-0.281749	0.249	0.369	0.0535681
79	rps-9	-0.293252	0.426	0.545	0.0605618
79	Y119D3B.21	-0.305147	0.26	0.387	0.067968
79	ndk-1	-0.273928	0.381	0.515	0.0708153
79	rps-29	-0.269215	0.339	0.458	0.0843168
79	col-160	-0.25503	0.194	0.317	0.0966056
79	Y62H9A.5	-0.28134	0.173	0.289	0.108534
79	eef-1A.1	-0.308785	0.619	0.729	0.17983
79	rpl-2	-0.264704	0.422	0.534	0.206751
79	rps-0	-0.260759	0.377	0.482	0.407103
79	atp-6	-0.266544	0.678	0.745	0.886972
79	col-124	-0.269935	0.363	0.479	1
79	D1054.10	-0.2874	0.183	0.285	1
79	col-119	-0.327009	0.37	0.47	1
79	ule-4	-0.268517	0.194	0.292	1
79	pck-2	-0.254246	0.363	0.452	1
79	Y37D8A.19	-0.256438	0.187	0.271	1
80	pdf-1	2.46625	0.931	0.152	0
80	F09E5.14	1.10903	0.434	0.025	0
80	npr-17	1.00468	0.448	0.025	0
80	C04E6.13	0.629851	0.33	0.019	0
80	ocr-3	0.622807	0.292	0.001	0
80	glb-17	0.587963	0.281	0.004	0
80	F53F4.17	0.49163	0.306	0.014	0
80	K07D4.9	0.840034	0.507	0.049	4.08279e-277
80	nlp-11	1.20047	0.674	0.105	1.87654e-224
80	nlp-55	0.976291	0.566	0.078	2.66423e-211
80	nlp-38	0.365697	0.257	0.024	1.95726e-136
80	nep-21	0.68133	0.389	0.056	4.59363e-129
80	nlp-10	0.589287	0.406	0.065	1.27165e-116
80	daf-38	0.686117	0.319	0.047	1.00195e-103
80	rgs-2	1.18441	0.611	0.169	1.21115e-97
80	flp-22	0.97743	0.472	0.101	6.09383e-97
80	F27B10.1	0.366469	0.316	0.049	6.30726e-92
80	sem-4	0.525179	0.378	0.073	1.63886e-83
80	glb-9	0.36165	0.309	0.055	9.86268e-74
80	nlp-50	0.610227	0.483	0.122	3.34249e-72
80	Y71G10AR.4	1.06756	0.583	0.194	1.28814e-71
80	egl-21	1.08284	0.819	0.385	1.16389e-70
80	nlp-15	0.665472	0.562	0.167	1.84434e-65
80	ins-17	0.597153	0.278	0.051	1.91173e-65
80	Y48C3A.5	0.981725	0.483	0.151	1.9467e-55
80	him-4	0.670375	0.292	0.069	8.30989e-50
80	sbt-1	0.814676	0.708	0.335	6.76836e-47
80	flp-5	0.433684	0.34	0.095	6.54407e-41
80	T27C4.1	0.572147	0.708	0.334	4.72404e-40
80	npr-16	0.624417	0.292	0.084	5.5032e-35
80	egl-3	0.602094	0.74	0.381	6.00883e-35
80	soc-2	0.496782	0.594	0.256	1.12173e-34
80	D2023.3	0.442839	0.274	0.078	1.34516e-31
80	fox-1	0.399773	0.309	0.096	6.42429e-31
80	R10E11.5	0.414667	0.278	0.083	4.60939e-30
80	casy-1	0.617132	0.656	0.358	7.91048e-28
80	K07C11.7	0.445937	0.365	0.136	1.87458e-27
80	rgef-1	0.606037	0.694	0.393	1.40009e-26
80	snt-3	0.44041	0.427	0.178	1.16302e-25
80	arrd-17	0.387419	0.299	0.102	5.24529e-25
80	nrx-1	0.455353	0.486	0.222	5.86463e-25
80	R05G6.10	0.30323	0.274	0.088	1.15926e-24
80	ptb-1	0.362229	0.323	0.115	4.10176e-24
80	unc-54	0.62618	0.948	0.722	4.06992e-22
80	pghm-1	0.441505	0.594	0.313	5.8197e-22
80	apl-1	0.515259	0.434	0.205	1.38884e-21
80	pde-3	0.618018	0.49	0.245	3.82363e-20
80	rga-6	0.299652	0.306	0.115	3.74382e-19
80	odr-2	0.313246	0.41	0.185	3.66921e-17
80	fmi-1	0.423545	0.33	0.14	9.40622e-17
80	rgs-6	0.337642	0.316	0.134	3.15285e-16
80	mbl-1	0.515851	0.406	0.209	4.74394e-15
80	unc-104	0.350145	0.493	0.264	7.71534e-15
80	cmk-1	0.398944	0.538	0.303	1.42006e-14
80	npa-1	0.42777	0.462	0.259	1.4471e-13
80	kcc-2	0.376923	0.562	0.328	6.424e-13
80	unc-44	0.422013	0.677	0.453	2.97244e-12
80	snt-4	0.39362	0.472	0.27	8.97201e-12
80	sax-7	0.349784	0.438	0.248	6.46834e-11
80	nlp-40	0.438771	0.333	0.168	8.88427e-11
80	unc-73	0.382921	0.448	0.263	1.67462e-10
80	gar-2	0.365621	0.312	0.154	2.44065e-10
80	unc-79	0.309614	0.333	0.171	3.42368e-10
80	gcy-28	0.471276	0.625	0.427	5.89426e-10
80	gly-5	0.326229	0.302	0.154	1.16735e-08
80	hot-2	0.25717	0.288	0.146	1.52102e-07
80	egl-4	0.256839	0.552	0.397	0.00103173
80	T04C9.1	0.298299	0.472	0.337	0.00150656
80	rbf-1	-0.390292	0.208	0.329	0.0373075
80	rpl-19	-0.295786	0.406	0.527	0.0527058
80	ndk-1	-0.295029	0.406	0.515	0.0607632
80	acdh-1	-0.272741	0.219	0.342	0.0691828
80	ilys-5	-0.308981	0.17	0.288	0.139683
80	rps-25	-0.320659	0.552	0.625	0.381746
80	rpl-41.2	-0.303955	0.611	0.682	0.865546
80	F23A7.4	-0.32506	0.389	0.487	0.955831
80	eef-1A.1	-0.302027	0.66	0.729	1
80	D1054.10	-0.306426	0.191	0.285	1
80	rps-5	-0.251825	0.427	0.512	1
80	dct-16	-0.340889	0.639	0.713	1
80	ctc-1	-0.347925	0.618	0.67	1
80	vit-3	-0.355651	0.608	0.65	1
80	vit-2	-0.290844	0.736	0.771	1
81	unc-25	1.78002	0.9	0.077	0
81	ceh-27	1.17838	0.642	0.019	0
81	magu-2	1.16555	0.664	0.053	0
81	nep-21	1.11749	0.627	0.056	0
81	snf-11	0.709526	0.358	0.008	0
81	C17F4.8	0.684018	0.292	0.005	0
81	nmy-3	0.527544	0.284	0.007	0
81	agr-1	1.00613	0.561	0.067	7.32453e-232
81	iglr-3	0.616297	0.38	0.031	4.53633e-228
81	T13H5.1	1.25385	0.749	0.164	7.40595e-165
81	avr-15	0.541329	0.358	0.038	2.51137e-157
81	ape-1	0.653464	0.413	0.057	9.39503e-139
81	lim-9	1.46665	0.727	0.193	1.97841e-135
81	R05G6.10	0.802838	0.491	0.087	1.90587e-122
81	unc-58	1.01363	0.601	0.134	1.00996e-116
81	shw-1	0.633798	0.48	0.087	9.11274e-112
81	ckr-1	0.426731	0.295	0.036	2.99856e-110
81	hot-1	0.438494	0.328	0.045	1.33503e-104
81	ZK131.11	0.778471	0.587	0.145	5.89972e-94
81	sol-1	0.733246	0.417	0.08	2.83034e-91
81	snt-5	0.846428	0.605	0.167	1.37055e-85
81	afd-1	0.747019	0.579	0.174	1.41561e-69
81	flp-16	0.772179	0.384	0.106	1.13133e-49
81	kpc-1	0.556728	0.373	0.107	6.27488e-44
81	mef-2	0.531235	0.406	0.132	7.37131e-40
81	kal-1	0.327291	0.255	0.06	1.29658e-37
81	tent-5	0.859527	0.561	0.246	1.68897e-36
81	magi-1	0.379114	0.325	0.099	1.59324e-31
81	pdfr-1	0.624093	0.531	0.233	5.0136e-31
81	atic-1	0.506404	0.369	0.126	5.87091e-31
81	unc-49	0.424304	0.354	0.118	4.3073e-30
81	kin-1	0.682664	0.745	0.435	9.14183e-30
81	gar-2	0.453675	0.402	0.154	2.14374e-26
81	F54G2.1	0.579385	0.694	0.377	9.7823e-26
81	odr-2	0.526888	0.443	0.185	8.14407e-25
81	frm-8	0.454318	0.458	0.196	1.02793e-24
81	gopc-1	0.33152	0.273	0.088	3.70493e-23
81	T12A7.2	0.32302	0.288	0.097	6.20627e-23
81	DH11.5	0.471198	0.609	0.32	6.64669e-21
81	nkb-3	0.412189	0.354	0.152	1.82795e-18
81	H01G02.3	0.387961	0.384	0.168	6.24735e-18
81	olrn-1	0.28675	0.295	0.113	3.83671e-17
81	rga-6	0.334903	0.295	0.116	2.33481e-16
81	kcc-2	0.409035	0.583	0.328	3.22637e-16
81	vab-1	0.341806	0.332	0.146	1.66548e-14
81	spsb-1	0.373503	0.638	0.392	1.27056e-13
81	ncl-1	0.390736	0.358	0.173	1.73944e-13
81	R01H2.7	0.312827	0.262	0.109	2.90858e-12
81	unc-43	0.336361	0.697	0.443	4.46183e-12
81	T27C4.1	0.272874	0.576	0.334	2.79126e-11
81	T04C9.1	0.370806	0.554	0.337	5.00357e-11
81	unc-80	0.434556	0.605	0.382	1.32885e-10
81	zyx-1	0.283232	0.332	0.163	3.66809e-10
81	unc-103	0.401543	0.605	0.398	1.25216e-09
81	atf-7	0.311264	0.354	0.186	1.3924e-09
81	aakg-1	0.337438	0.576	0.361	1.62233e-09
81	unc-9	0.319693	0.317	0.159	2.35849e-09
81	W05B5.1	0.281997	0.402	0.221	3.12919e-08
81	glb-25	0.261142	0.343	0.183	7.89378e-08
81	lmd-3	0.345316	0.487	0.314	1.02016e-06
81	H10D18.5	0.324623	0.354	0.2	1.0705e-06
81	rig-6	0.250694	0.277	0.139	1.20004e-06
81	cmk-1	-0.370281	0.177	0.304	0.0304665
81	ZC247.1	-0.41348	0.273	0.385	0.120852
81	kcnl-1	-0.365448	0.17	0.293	0.134793
81	2023-06-01	-0.381606	0.181	0.287	0.395886
81	akap-1	-0.331934	0.203	0.298	1
81	pde-4	-0.328174	0.262	0.357	1
81	cab-1	-0.352992	0.332	0.427	1
81	casy-1	-0.265261	0.262	0.359	1
81	unc-54	-0.741948	0.731	0.723	1
81	unc-7	-0.296005	0.177	0.255	1
81	soc-2	-0.28044	0.181	0.258	1
81	rbf-1	-0.260857	0.247	0.329	1
81	egl-3	-0.343833	0.328	0.383	1
82	egl-23	1.60471	0.834	0.083	0
82	C09G5.13	0.892757	0.506	0.004	0
82	rig-5	0.650272	0.344	0.017	0
82	glr-1	0.512417	0.29	0.015	3.12078e-276
82	flp-18	1.26917	0.78	0.111	1.03853e-265
82	zig-8	1.16074	0.699	0.09	9.50161e-258
82	unc-49	1.43537	0.768	0.117	3.58552e-251
82	dop-5	0.759972	0.486	0.051	6.89875e-220
82	agr-1	0.834577	0.544	0.067	1.04692e-202
82	nlp-21	1.78854	0.873	0.194	2.92015e-194
82	nlp-15	1.33572	0.795	0.166	7.20829e-171
82	C44B11.4	0.652462	0.413	0.046	1.60296e-165
82	zfh-2	0.99493	0.591	0.098	2.05274e-162
82	trp-2	0.711956	0.417	0.049	5.37872e-162
82	dmsr-4	0.687881	0.444	0.055	4.03772e-161
82	K09E4.4	0.784811	0.475	0.062	4.48575e-161
82	C23H3.9	0.492236	0.282	0.024	2.81262e-154
82	F25F8.1	0.591783	0.371	0.041	4.17444e-153
82	ins-17	0.672366	0.405	0.05	9.59833e-145
82	ptb-1	0.894327	0.598	0.115	1.50895e-133
82	R12B2.8	0.465549	0.344	0.042	2.85652e-123
82	dyc-1	0.595093	0.394	0.062	5.20231e-105
82	dhhc-2	0.710572	0.459	0.087	4.72426e-100
82	nca-2	0.605099	0.39	0.071	6.58748e-87
82	gbb-2	0.695573	0.533	0.128	8.58839e-83
82	odr-2	0.736739	0.653	0.185	2.59723e-78
82	exp-2	0.711839	0.548	0.14	5.18894e-76
82	dkf-2	0.879622	0.764	0.296	8.70197e-71
82	T04C9.1	1.00314	0.788	0.336	1.20149e-69
82	T06F4.1	0.822883	0.676	0.226	1.41049e-69
82	lgc-46	0.666754	0.394	0.088	1.41213e-66
82	lin-11	0.390532	0.336	0.063	7.82595e-66
82	npr-16	0.509193	0.382	0.084	6.06458e-63
82	kcnl-4	0.541431	0.486	0.127	8.40749e-62
82	flp-6	0.562896	0.49	0.129	1.21674e-61
82	shl-1	0.32081	0.251	0.042	8.73338e-58
82	slc-30A5	0.43342	0.286	0.055	1.47224e-56
82	vab-1	0.665668	0.494	0.146	4.4118e-56
82	unc-103	1.07603	0.822	0.398	1.355e-55
82	dop-1	0.488783	0.402	0.101	1.30186e-53
82	T19C3.3	0.459653	0.297	0.063	2.17313e-50
82	tpa-1	0.720242	0.618	0.233	1.28696e-49
82	kin-1	0.921943	0.822	0.435	1.19299e-48
82	lgc-53	0.359422	0.263	0.053	6.46293e-47
82	gbb-1	0.425677	0.336	0.085	1.6923e-44
82	atic-1	0.465768	0.425	0.126	3.32804e-43
82	egl-36	0.27041	0.251	0.052	2.32743e-41
82	unc-7	0.609742	0.629	0.254	2.74159e-40
82	dmsr-2	0.442756	0.371	0.106	1.05447e-38
82	nlp-11	0.388237	0.371	0.106	1.76512e-38
82	unc-2	0.731633	0.687	0.34	3.79357e-35
82	cdh-1	0.297608	0.251	0.059	4.30117e-34
82	DH11.5	0.726829	0.668	0.32	6.05609e-33
82	zyx-1	0.475386	0.448	0.162	9.89058e-33
82	cutl-15	0.281946	0.274	0.073	1.13317e-30
82	mca-3	0.708612	0.834	0.547	2.65635e-30
82	unc-80	0.691344	0.71	0.381	4.23671e-30
82	lmd-3	0.645205	0.622	0.313	3.499e-29
82	unc-5	0.423363	0.367	0.128	3.86236e-26
82	mvk-1	0.50604	0.498	0.226	2.42593e-25
82	irk-3	0.358009	0.351	0.123	6.57759e-25
82	cmk-1	0.634067	0.598	0.302	4.138e-24
82	clh-2	0.390805	0.301	0.098	8.61414e-24
82	unc-77	0.375354	0.378	0.143	1.77239e-22
82	M04B2.7	0.453164	0.452	0.194	9.03792e-22
82	msa-1	0.507398	0.514	0.238	2.50444e-21
82	mtm-6	0.305021	0.266	0.091	2.40261e-19
82	kcc-2	0.397274	0.625	0.328	2.92032e-19
82	R05D7.3	0.376538	0.39	0.165	1.08312e-18
82	cca-1	0.418405	0.459	0.217	7.8267e-18
82	hot-2	0.362482	0.359	0.146	1.10155e-17
82	par-1	0.497857	0.649	0.404	3.01833e-15
82	C08G9.1	0.321025	0.274	0.109	5.90427e-14
82	mpz-1	0.4116	0.556	0.319	1.20769e-13
82	nkb-3	0.38782	0.328	0.152	9.63639e-13
82	F19C7.8	0.35033	0.355	0.165	2.25168e-12
82	sax-7	0.328361	0.459	0.248	1.0012e-11
82	snt-5	0.298173	0.355	0.168	5.64858e-11
82	soc-2	0.314979	0.463	0.257	5.73024e-10
82	tos-1	0.440433	0.757	0.545	9.05549e-10
82	ZC247.1	0.351306	0.602	0.384	9.35588e-10
82	jip-1	0.300566	0.413	0.223	1.40226e-09
82	akap-1	0.37756	0.49	0.297	1.68824e-08
82	F54G2.1	0.272327	0.598	0.377	1.2437e-07
82	tom-1	0.287242	0.382	0.219	7.05702e-07
82	hmr-1	0.255177	0.483	0.291	1.58627e-06
82	egl-4	0.367572	0.568	0.397	1.9503e-06
82	rgef-1	0.307773	0.548	0.394	0.000611703
82	2023-03-05	-0.270455	0.112	0.251	0.00285457
82	rgs-4	-0.417682	0.151	0.278	0.0160123
82	casy-1	-0.295379	0.251	0.359	1
82	unc-43	-0.327754	0.355	0.444	1
82	rbf-1	-0.287178	0.266	0.329	1
83	nlp-43	3.28756	0.907	0.021	0
83	T05A8.3	2.58186	0.86	0.076	0
83	glb-19	2.43478	0.899	0.059	0
83	nep-26	1.7189	0.716	0.067	0
83	F58H1.7	1.40046	0.63	0.046	0
83	nlp-41	1.22847	0.661	0.051	0
83	F26F12.8	1.16495	0.65	0.054	0
83	igeg-1	0.802543	0.486	0.016	0
83	ador-1	0.687719	0.424	0.028	0
83	Y4C6B.4	0.456954	0.284	0.003	0
83	nob-1	0.43038	0.28	0.009	0
83	F43G6.4	0.42844	0.265	0.01	0
83	Y55B1BR.6	0.701149	0.436	0.032	1.3083e-280
83	vab-23	0.530848	0.311	0.017	3.76456e-280
83	flp-24	0.950407	0.615	0.067	3.54133e-261
83	odr-2	2.04476	0.926	0.184	1.3719e-252
83	W05E10.5	0.509556	0.296	0.017	9.49718e-251
83	nlp-55	1.40108	0.615	0.078	2.2248e-232
83	arrd-17	1.26814	0.696	0.101	5.18912e-231
83	frpr-4	0.480943	0.327	0.025	1.12858e-204
83	pkg-2	1.21671	0.724	0.131	4.30032e-193
83	T05C12.11	0.411814	0.261	0.017	9.43852e-189
83	Y50D4B.1	0.887779	0.568	0.082	2.27794e-176
83	soc-2	1.96872	0.907	0.255	7.0787e-176
83	nlp-13	0.843192	0.623	0.098	1.04415e-171
83	sem-4	0.839279	0.518	0.072	1.13754e-164
83	ubc-17	0.629954	0.409	0.049	1.88896e-151
83	del-1	0.446098	0.28	0.025	1.31972e-143
83	fmi-1	0.930912	0.677	0.14	6.46688e-141
83	kcnl-1	1.58988	0.911	0.291	2.17468e-139
83	abts-3	1.18584	0.782	0.2	2.76697e-139
83	flp-7	0.668787	0.342	0.04	1.37248e-131
83	ckr-2	0.63051	0.455	0.073	5.85904e-119
83	K03H6.5	0.451946	0.3	0.035	1.65717e-111
83	lgc-53	0.586337	0.37	0.053	5.54024e-110
83	glb-18	0.801904	0.564	0.122	4.8551e-107
83	vab-1	0.829342	0.611	0.146	6.23546e-101
83	Y48C3A.5	0.894104	0.642	0.151	6.49869e-101
83	ZK265.7	0.449197	0.358	0.053	9.43251e-99
83	che-7	0.414727	0.307	0.042	9.28294e-95
83	hmr-1	1.18359	0.809	0.29	6.88511e-94
83	unc-54	1.7659	0.984	0.722	3.27624e-91
83	prk-1	0.478326	0.37	0.062	5.47014e-88
83	acr-24	0.562724	0.374	0.063	6.89526e-88
83	tsct-1	0.480821	0.331	0.052	6.47444e-85
83	par-1	1.27608	0.864	0.403	2.01592e-83
83	Y75B7AL.2	0.383798	0.265	0.035	7.74595e-82
83	F23C8.13	0.364787	0.3	0.046	2.73041e-78
83	nlp-11	0.767551	0.467	0.106	7.32676e-78
83	atic-1	0.646899	0.514	0.125	1.00589e-76
83	anat-1	0.717842	0.51	0.128	1.17545e-76
83	unc-68	1.0132	0.767	0.283	2.30143e-76
83	egl-47	0.322159	0.261	0.037	5.23527e-73
83	unc-104	0.960086	0.72	0.263	7.69443e-72
83	rgef-1	1.09201	0.833	0.393	1.00628e-66
83	npr-29	0.532991	0.428	0.103	2.08159e-62
83	C13A10.2	0.370828	0.253	0.042	5.26423e-60
83	rgs-6	0.653086	0.475	0.134	4.19334e-58
83	prhg-1	0.546238	0.455	0.12	1.82688e-57
83	sto-5	0.38309	0.292	0.055	1.43661e-56
83	ptp-3	0.896106	0.732	0.323	3.85769e-55
83	snt-5	0.631178	0.525	0.168	2.35658e-52
83	ZC247.1	0.876786	0.79	0.383	8.79783e-50
83	mbl-1	0.678091	0.588	0.208	4.19783e-49
83	lgc-42	0.284907	0.253	0.049	1.904e-46
83	T01D3.1	0.453426	0.346	0.087	1.30799e-45
83	Y41D4A.7	0.431968	0.272	0.059	5.75896e-45
83	unc-49	0.540933	0.409	0.118	7.3066e-45
83	snt-3	0.652064	0.506	0.177	3.06728e-44
83	Y72A10A.1	0.278281	0.265	0.055	1.87966e-43
83	pct-1	0.629855	0.537	0.202	2.5252e-42
83	F43C9.2	0.44773	0.374	0.104	4.33397e-42
83	F54G2.1	0.771017	0.759	0.377	5.30216e-39
83	sue-1	0.539129	0.521	0.192	7.32119e-38
83	clip-1	0.437051	0.354	0.102	7.75291e-38
83	tos-1	0.86741	0.875	0.545	1.31854e-37
83	R05G6.10	0.363475	0.327	0.088	5.34278e-37
83	dkf-2	0.666661	0.65	0.297	1.26311e-35
83	mec-12	0.413794	0.401	0.127	1.81919e-35
83	scd-2	0.273699	0.292	0.074	5.6331e-35
83	cdka-1	0.415534	0.354	0.107	2.69495e-34
83	gpa-7	0.410591	0.331	0.098	6.32831e-33
83	flp-15	0.295671	0.257	0.063	1.72386e-32
83	unc-77	0.386571	0.42	0.143	5.34506e-32
83	pde-3	0.482078	0.588	0.245	2.21059e-31
83	shw-1	0.374976	0.307	0.088	2.85662e-31
83	scpl-1	0.423288	0.412	0.146	1.73093e-30
83	cgef-1	0.415433	0.49	0.191	6.38581e-30
83	akap-1	0.599904	0.634	0.297	2.35112e-29
83	unc-33	0.376993	0.358	0.121	9.80816e-28
83	ten-1	0.314822	0.307	0.094	2.1318e-27
83	cccp-1	0.335174	0.307	0.095	2.55879e-27
83	nhr-1	0.520616	0.44	0.177	4.26855e-27
83	Y52B11A.4	0.733689	0.374	0.14	1.18893e-26
83	shk-1	0.364899	0.424	0.157	1.54072e-26
83	nac-3	0.339765	0.339	0.113	3.78477e-26
83	unc-44	0.636012	0.759	0.453	5.54499e-26
83	cla-1	0.59655	0.778	0.435	2.00259e-25
83	vit-6	-1.05289	0.463	0.755	9.3571e-25
83	gcy-28	0.622101	0.716	0.427	1.73861e-24
83	vit-2	-1.02547	0.467	0.772	2.05029e-24
83	glb-29	0.27082	0.272	0.081	7.60483e-24
83	ser-4	0.332213	0.28	0.087	9.42379e-24
83	cal-4	0.296131	0.296	0.095	2.45827e-23
83	mca-3	0.577937	0.837	0.547	5.70794e-23
83	frm-1	0.495604	0.603	0.309	8.6476e-23
83	ida-1	0.463178	0.72	0.4	2.18884e-22
83	acp-6	0.568686	0.346	0.139	6.7732e-21
83	ncx-1	0.287797	0.268	0.088	9.84073e-21
83	unc-7	0.458811	0.529	0.254	1.16722e-20
83	daf-2	0.551015	0.623	0.356	1.5198e-20
83	rgs-2	0.424216	0.409	0.17	4.1979e-20
83	vit-5	-1.00187	0.467	0.729	7.30914e-20
83	jip-1	0.423484	0.475	0.223	2.37844e-19
83	dgk-4	0.351535	0.327	0.125	3.60387e-19
83	dct-16	-0.904728	0.44	0.713	6.47039e-19
83	dop-1	0.297591	0.288	0.101	7.37758e-19
83	egl-8	0.528077	0.685	0.42	1.11945e-18
83	rbf-1	0.412578	0.619	0.328	7.18076e-18
83	vit-4	-0.855726	0.331	0.626	7.82753e-18
83	ptb-1	0.358968	0.304	0.115	1.04703e-17
83	unc-80	0.4376	0.673	0.381	1.64157e-17
83	egl-3	0.640936	0.634	0.382	2.27928e-17
83	gcy-12	0.292449	0.3	0.113	3.08334e-17
83	asp-1	-0.667077	0.21	0.507	3.62859e-17
83	mfsd-6	0.272767	0.3	0.112	3.94672e-17
83	casy-1	0.412392	0.638	0.358	7.48722e-17
83	rps-25	-0.676366	0.37	0.625	8.00809e-17
83	zig-11	0.320094	0.346	0.143	9.22226e-17
83	pghm-1	0.56799	0.545	0.313	1.09517e-16
83	ncr-1	0.287022	0.276	0.101	1.18566e-16
83	vit-3	-0.822971	0.385	0.651	5.64129e-16
83	K02F2.5	0.378734	0.451	0.223	2.27879e-15
83	rpl-41.2	-0.667674	0.42	0.682	2.81314e-15
83	col-140	-0.646425	0.233	0.531	3.06264e-15
83	lin-14	0.376341	0.541	0.288	3.96602e-15
83	rps-5	-0.525208	0.222	0.512	4.00208e-15
83	rps-3	-0.537925	0.218	0.496	6.09971e-15
83	eef-1A.1	-0.662161	0.494	0.729	6.59748e-15
83	mix-1	0.406545	0.401	0.192	7.51956e-15
83	pde-4	0.377174	0.619	0.356	7.89579e-15
83	rbm-25	0.300314	0.393	0.181	9.81475e-15
83	rps-8	-0.555128	0.28	0.545	2.31059e-14
83	vit-1	-0.687951	0.296	0.549	3.34612e-14
83	aqp-2	0.278259	0.304	0.124	3.67695e-14
83	rimb-1	0.317965	0.432	0.215	8.15421e-14
83	C17F4.7	-0.647919	0.35	0.604	8.39719e-14
83	lin-10	0.31379	0.366	0.17	1.86601e-13
83	C02B10.3	0.402925	0.471	0.245	3.256e-13
83	rpl-2	-0.532699	0.288	0.534	4.81388e-13
83	ant-1.1	-0.597313	0.366	0.612	5.45385e-13
83	kin-1	0.340846	0.704	0.435	7.82344e-13
83	ndk-1	-0.548171	0.257	0.515	9.07526e-13
83	egl-10	0.289836	0.362	0.167	1.02422e-12
83	T27C4.1	0.372274	0.572	0.334	1.36001e-12
83	rps-11	-0.515258	0.245	0.495	1.55926e-12
83	rpl-19	-0.510682	0.272	0.527	2.06629e-12
83	unc-34	0.294158	0.366	0.173	2.80984e-12
83	F01E11.3	0.324436	0.253	0.101	2.92429e-12
83	rpl-3	-0.515709	0.284	0.519	5.98772e-12
83	egl-4	0.396589	0.642	0.397	6.3405e-12
83	col-19	-0.518687	0.187	0.444	7.12408e-12
83	camt-1	0.289238	0.374	0.179	7.88836e-12
83	sbt-1	0.579159	0.545	0.335	8.91572e-12
83	col-122	-0.579379	0.245	0.512	1.15143e-11
83	cmk-1	0.358977	0.533	0.303	1.50171e-11
83	col-119	-0.606188	0.226	0.47	1.56677e-11
83	egl-21	0.516849	0.599	0.386	2.43252e-11
83	rps-24	-0.493592	0.241	0.475	2.94905e-11
83	H11E01.3	0.284167	0.292	0.128	3.19287e-11
83	rpl-23	-0.448138	0.218	0.465	3.66451e-11
83	col-124	-0.564843	0.226	0.48	3.90167e-11
83	rps-13	-0.451518	0.233	0.481	4.72489e-11
83	rpl-1	-0.440145	0.214	0.456	5.82862e-11
83	rla-1	-0.473732	0.218	0.452	6.46579e-11
83	rpl-5	-0.465665	0.261	0.508	8.32853e-11
83	rpl-20	-0.460813	0.179	0.415	9.31469e-11
83	col-20	-0.53756	0.23	0.475	9.51889e-11
83	rpl-9	-0.444003	0.21	0.453	1.06937e-10
83	apd-3	0.286675	0.362	0.178	1.21971e-10
83	C37A2.7	-0.423988	0.175	0.421	1.25047e-10
83	rpl-43	-0.463788	0.261	0.505	1.52098e-10
83	col-178	-0.56752	0.249	0.481	1.63056e-10
83	rps-26	-0.490726	0.272	0.5	1.66987e-10
83	lntl-1	0.264387	0.346	0.164	1.70161e-10
83	anoh-2	0.281263	0.265	0.114	1.90555e-10
83	cpr-9	-0.511086	0.253	0.502	2.05257e-10
83	unc-73	0.31801	0.471	0.263	4.49412e-10
83	clp-4	0.278211	0.257	0.112	6.41194e-10
83	rpl-7A	-0.515819	0.35	0.557	7.39984e-10
83	rps-0	-0.475184	0.268	0.482	7.88216e-10
83	chdp-1	0.253238	0.265	0.116	1.0342e-09
83	col-101	-0.420384	0.093	0.315	1.42219e-09
83	rps-19	-0.448669	0.304	0.536	1.53422e-09
83	F23A7.8	-0.499767	0.171	0.4	1.56375e-09
83	pdfr-1	0.275899	0.436	0.233	2.52279e-09
83	ubq-2	-0.423565	0.214	0.437	2.82781e-09
83	unc-43	0.393046	0.65	0.443	2.83817e-09
83	rpl-17	-0.475572	0.319	0.54	2.84026e-09
83	rpl-36	-0.447418	0.253	0.479	3.20757e-09
83	rps-1	-0.422512	0.268	0.503	3.24452e-09
83	rpl-15	-0.455672	0.288	0.509	3.37126e-09
83	eef-2	-0.411526	0.233	0.465	3.77738e-09
83	spp-17	-0.433994	0.167	0.393	3.93323e-09
83	eef-1G	-0.399762	0.218	0.438	5.06171e-09
83	rps-9	-0.457011	0.331	0.545	5.25939e-09
83	rpl-6	-0.412801	0.222	0.444	8.29827e-09
83	rps-14	-0.476542	0.342	0.54	1.39036e-08
83	rpl-39	-0.400233	0.268	0.495	2.05686e-08
83	F23A7.4	-0.543177	0.284	0.487	2.12239e-08
83	col-80	-0.467624	0.253	0.473	2.25708e-08
83	F49E2.5	0.288974	0.506	0.305	2.48335e-08
83	asp-6	-0.47111	0.218	0.429	2.6488e-08
83	rps-28	-0.382962	0.191	0.408	3.86243e-08
83	col-93	-0.462138	0.167	0.375	4.30245e-08
83	cpl-1	-0.38082	0.16	0.369	4.65644e-08
83	Y62H9A.5	-0.411184	0.089	0.289	4.92979e-08
83	aldo-2	-0.344773	0.125	0.33	4.96479e-08
83	rpl-21	-0.409425	0.233	0.444	5.59204e-08
83	W01D2.1	-0.396724	0.226	0.44	6.02575e-08
83	pgal-1	0.370439	0.576	0.375	6.6002e-08
83	rps-18	-0.419906	0.265	0.478	7.09082e-08
83	Y119D3B.21	-0.439071	0.171	0.387	7.70836e-08
83	rpl-33	-0.386894	0.206	0.413	7.76106e-08
83	rpl-24.1	-0.402552	0.288	0.503	7.86962e-08
83	mbk-2	0.299681	0.553	0.346	8.01308e-08
83	Y37E3.8	-0.390084	0.226	0.438	8.55989e-08
83	col-106	-0.410985	0.171	0.375	1.01152e-07
83	aakg-1	0.340719	0.556	0.361	1.34047e-07
83	T21H3.1	-0.355727	0.101	0.297	1.477e-07
83	unk-1	0.258217	0.304	0.154	1.67706e-07
83	rps-23	-0.39117	0.276	0.495	2.0087e-07
83	rps-12	-0.43981	0.327	0.526	2.03202e-07
83	ule-4	-0.449183	0.097	0.292	2.28737e-07
83	rbm-3.2	-0.384041	0.113	0.305	2.69945e-07
83	rpl-30	-0.365224	0.179	0.377	2.91072e-07
83	tax-6	0.298411	0.42	0.249	2.97218e-07
83	ctc-1	-0.543582	0.494	0.67	2.99145e-07
83	rpl-28	-0.348481	0.179	0.385	3.32746e-07
83	rps-7	-0.390865	0.307	0.508	3.36052e-07
83	rps-15	-0.38521	0.21	0.41	4.3929e-07
83	cab-1	0.293244	0.65	0.426	5.74612e-07
83	gdh-1	-0.367844	0.195	0.388	6.06508e-07
83	acdh-1	-0.374714	0.148	0.343	6.17438e-07
83	ttr-15	-0.366328	0.082	0.267	6.5143e-07
83	rps-16	-0.366993	0.195	0.388	6.75875e-07
83	rpl-22	-0.342963	0.202	0.4	6.97954e-07
83	col-8	-0.338956	0.105	0.292	7.24369e-07
83	rack-1	-0.365581	0.222	0.419	1.15697e-06
83	col-143	-0.384383	0.144	0.332	1.2324e-06
83	daf-12	0.319259	0.358	0.201	1.34716e-06
83	alh-8	-0.357157	0.144	0.326	1.52826e-06
83	ahcy-1	-0.318444	0.125	0.309	1.66225e-06
83	rpl-14	-0.368198	0.237	0.431	1.98325e-06
83	col-160	-0.37413	0.132	0.317	2.01653e-06
83	rps-2	-0.360658	0.265	0.462	2.02242e-06
83	rpl-36.A	-0.373409	0.307	0.501	2.27402e-06
83	far-2	-0.488632	0.315	0.501	2.49057e-06
83	col-184	-0.387943	0.167	0.361	2.49477e-06
83	rpl-18	-0.357053	0.272	0.47	3.56419e-06
83	rps-27	-0.354804	0.268	0.459	3.84576e-06
83	eef-1B.1	-0.365558	0.218	0.416	3.90997e-06
83	rpl-32	-0.4243	0.339	0.518	4.51969e-06
83	D1054.10	-0.406904	0.105	0.285	4.77151e-06
83	perm-2	-0.324764	0.089	0.264	4.94488e-06
83	ilys-5	-0.476281	0.113	0.288	5.56652e-06
83	rpl-7	-0.385111	0.288	0.468	5.63649e-06
83	rpl-12	-0.408091	0.35	0.542	6.32325e-06
83	spp-5	-0.363394	0.16	0.335	6.37621e-06
83	rpl-35	-0.352844	0.276	0.457	8.02582e-06
83	rla-2	-0.337894	0.23	0.418	8.49319e-06
83	atp-2	-0.345473	0.214	0.397	8.683e-06
83	rps-6	-0.299569	0.148	0.331	9.61086e-06
83	cey-2	-0.365695	0.16	0.335	1.00226e-05
83	ctc-2	-0.47346	0.416	0.594	1.02281e-05
83	col-181	-0.425234	0.268	0.457	1.18892e-05
83	col-98	-0.341362	0.097	0.271	1.37712e-05
83	rpl-10	-0.397242	0.381	0.567	1.42101e-05
83	rpl-13	-0.365418	0.311	0.496	1.80853e-05
83	rps-10	-0.344969	0.265	0.45	1.81357e-05
83	sos-1	0.27954	0.3	0.164	2.01684e-05
83	F46H5.3	-0.304809	0.132	0.306	2.22439e-05
83	rps-4	-0.397013	0.377	0.546	2.41655e-05
83	ubl-1	-0.331872	0.261	0.436	2.46416e-05
83	sip-1	-0.31559	0.136	0.311	2.53233e-05
83	sea-2	0.261572	0.385	0.232	2.93989e-05
83	atp-6	-0.551714	0.584	0.746	3.12047e-05
83	rps-29	-0.349813	0.284	0.458	3.23184e-05
83	clec-87	-0.294065	0.105	0.277	3.31128e-05
83	asp-3	-0.365575	0.241	0.419	3.78183e-05
83	rpl-16	-0.360831	0.249	0.418	3.97851e-05
83	rps-21	-0.329871	0.187	0.359	4.02042e-05
83	rps-20	-0.331479	0.21	0.386	4.07111e-05
83	cyn-7	-0.323568	0.179	0.351	5.62696e-05
83	fat-2	-0.29508	0.132	0.302	6.29541e-05
83	far-1	-0.346295	0.121	0.278	9.69348e-05
83	rpl-34	-0.301155	0.214	0.396	0.000101939
83	ule-3	-0.34438	0.121	0.285	0.000116936
83	col-179	-0.280032	0.101	0.257	0.000119998
83	col-103	-0.329054	0.097	0.25	0.000170142
83	cts-1	-0.298098	0.144	0.309	0.000187605
83	rps-22	-0.285235	0.136	0.295	0.000190665
83	rpl-26	-0.323245	0.237	0.409	0.000218966
83	ule-5	-0.337452	0.109	0.259	0.000298062
83	ctc-3	-0.391935	0.451	0.614	0.000447009
83	rgs-4	0.274088	0.428	0.277	0.000671327
83	ctb-1	-0.343532	0.28	0.448	0.000743044
83	Y37D8A.19	-0.376404	0.121	0.271	0.000988869
83	Y82E9BR.3	-0.317258	0.327	0.494	0.00117595
83	rpl-4	-0.305051	0.268	0.431	0.00125309
83	crt-1	-0.303495	0.198	0.347	0.00145251
83	nduo-4	-0.279281	0.144	0.3	0.00150335
83	pat-10	-0.279109	0.132	0.28	0.00239371
83	rpl-38	-0.30157	0.265	0.424	0.00307051
83	R53.4	-0.256616	0.148	0.289	0.00467805
83	act-4	-0.296703	0.198	0.343	0.00589843
83	asp-5	-0.250328	0.132	0.274	0.00692956
83	atp-1	-0.256267	0.218	0.365	0.00866959
83	col-95	-0.299281	0.128	0.26	0.0160717
83	rpl-31	-0.27086	0.241	0.384	0.0170466
83	rps-30	-0.297252	0.284	0.413	0.0208089
83	rla-0	-0.305432	0.455	0.605	0.0212315
83	rpl-27	-0.268207	0.23	0.367	0.0235012
83	col-42	-0.273159	0.136	0.268	0.0238435
83	ret-1	0.250001	0.428	0.308	0.0368205
83	Y39B6A.1	-0.33785	0.265	0.388	0.0980341
83	WBGene00010959	-0.259177	0.237	0.358	0.390147
83	nduo-6	-0.357894	0.486	0.608	0.394288
84	nlp-20	5.17344	0.988	0.018	0
84	F35B12.10	1.17468	0.621	0.016	0
84	atln-2	1.05038	0.562	0.045	0
84	ahr-1	0.998114	0.59	0.028	0
84	lad-2	0.837519	0.527	0.019	0
84	B0563.6	0.754757	0.477	0.034	0
84	C50A2.7	0.591133	0.336	0.001	0
84	C50F7.5	0.494644	0.27	0.008	0
84	flp-34	0.725881	0.465	0.034	2.90032e-300
84	F54F12.2	0.991741	0.508	0.044	2.19572e-279
84	ZK353.10	1.79348	0.844	0.143	1.66305e-255
84	ins-17	0.97759	0.484	0.05	9.1915e-217
84	fox-1	0.931965	0.605	0.095	1.78739e-171
84	K09F6.10	1.79737	0.68	0.126	2.54648e-165
84	gcy-35	0.368702	0.277	0.025	9.27903e-139
84	twk-48	0.432728	0.277	0.025	5.3528e-138
84	D2023.3	0.840913	0.492	0.077	1.88887e-133
84	rhgf-1	0.484652	0.32	0.036	8.90559e-127
84	sem-4	0.611494	0.438	0.073	7.07606e-107
84	K09F6.13	0.667203	0.387	0.059	1.23276e-106
84	cpna-5	0.536118	0.402	0.065	1.00623e-101
84	ida-1	1.7669	0.887	0.399	2.44783e-99
84	unc-104	1.16078	0.781	0.263	5.75461e-99
84	frpr-18	0.356194	0.285	0.035	5.30434e-98
84	T15B12.1	0.576057	0.387	0.07	4.60499e-84
84	ZK265.7	0.500108	0.316	0.053	3.19816e-74
84	K09F6.9	0.810635	0.328	0.062	1.19431e-67
84	sue-1	0.785779	0.617	0.192	1.839e-66
84	Y54G11A.1	0.625471	0.457	0.113	2.25703e-66
84	nlp-9	0.734649	0.426	0.105	1.38397e-61
84	plx-1	0.53474	0.391	0.091	1.13133e-59
84	unc-33	0.592941	0.453	0.121	2.39619e-59
84	tent-5	0.892744	0.668	0.246	5.90857e-59
84	mec-1	0.328398	0.336	0.069	2.87825e-57
84	hum-5	0.364423	0.281	0.056	2.65593e-51
84	H14E04.2	0.423952	0.273	0.054	1.52637e-50
84	unc-77	0.622117	0.477	0.143	2.18787e-50
84	ell-1	0.70943	0.594	0.219	1.43499e-48
84	eva-1	0.40447	0.27	0.055	3.58861e-47
84	lec-3	0.55153	0.34	0.084	2.82489e-46
84	asd-2	0.354493	0.328	0.077	1.57011e-45
84	T04C9.1	0.742795	0.711	0.337	1.68187e-42
84	egl-23	0.298275	0.316	0.085	5.5061e-34
84	rig-6	0.526942	0.414	0.139	6.70336e-33
84	aqp-7	0.387938	0.312	0.089	9.20469e-33
84	pkc-2	0.464606	0.512	0.197	1.738e-32
84	C35B1.2	0.474086	0.547	0.224	3.96774e-32
84	F39B2.8	0.412514	0.336	0.104	1.83884e-31
84	F09C3.2	0.398398	0.348	0.107	1.38497e-30
84	cab-1	0.854461	0.73	0.426	2.99443e-30
84	H01G02.3	0.408014	0.441	0.168	4.2667e-27
84	ced-7	0.391135	0.312	0.102	2.05902e-25
84	lgc-46	0.352448	0.27	0.088	8.48809e-21
84	ZC581.9	0.301221	0.285	0.095	9.92803e-21
84	sup-1	0.40644	0.355	0.138	1.42953e-20
84	arrd-17	0.301178	0.297	0.102	2.20329e-20
84	aqp-2	0.311554	0.336	0.124	5.126e-20
84	unc-79	0.405597	0.395	0.17	3.82339e-18
84	miz-1	0.355822	0.371	0.156	6.05459e-18
84	clp-4	0.564579	0.289	0.111	1.07212e-16
84	mbl-1	0.340424	0.453	0.209	1.90481e-16
84	clh-2	0.297536	0.27	0.098	7.34477e-16
84	C34F6.10	0.28852	0.312	0.125	3.83604e-15
84	cla-1	0.552254	0.68	0.435	3.86754e-15
84	lim-9	0.318205	0.418	0.194	4.54926e-15
84	sax-7	0.400609	0.469	0.248	3.36985e-14
84	unc-44	0.442603	0.703	0.453	4.05557e-14
84	unc-103	0.382108	0.664	0.398	8.30963e-14
84	cua-1	0.350428	0.309	0.133	1.61841e-13
84	frm-1	0.399955	0.531	0.309	5.37347e-13
84	gcy-28	0.444	0.664	0.427	1.47861e-12
84	riok-1	0.340841	0.355	0.175	2.82039e-11
84	R05D7.3	0.251578	0.344	0.165	3.66672e-10
84	egl-3	0.407371	0.586	0.382	8.29135e-10
84	egl-21	0.362136	0.602	0.386	4.78512e-09
84	ptp-3	0.325626	0.52	0.324	5.81594e-08
84	kcnl-1	-0.601704	0.105	0.293	1.40417e-07
84	ZC247.1	0.312324	0.574	0.384	5.71768e-07
84	akap-1	0.265689	0.492	0.297	6.58277e-07
84	myrf-2	0.250105	0.258	0.126	1.28532e-06
84	egl-8	0.300102	0.613	0.42	1.33193e-06
84	soc-2	-0.48868	0.086	0.258	1.91056e-06
84	Y57G11C.22	0.292053	0.477	0.299	2.76091e-06
84	rbf-1	-0.496504	0.16	0.329	1.15838e-05
84	zfp-1	0.266025	0.391	0.24	7.23473e-05
84	rgs-4	-0.405451	0.117	0.278	8.86176e-05
84	unc-7	-0.398666	0.102	0.255	0.000120528
84	W05B5.1	0.265903	0.355	0.222	0.00092468
84	dkf-2	-0.335732	0.152	0.298	0.0021699
84	unc-2	-0.315415	0.211	0.341	0.102555
84	hmr-1	-0.303651	0.18	0.292	0.211732
84	unc-43	-0.318237	0.332	0.444	0.898778
84	unc-13	-0.281099	0.309	0.412	1
84	ctc-3	-0.342822	0.547	0.614	1
84	vit-5	-0.340338	0.637	0.728	1
84	egl-4	-0.254383	0.309	0.398	1
84	ilys-5	-0.288831	0.199	0.288	1
84	ctc-1	-0.343388	0.598	0.67	1
84	ndk-1	-0.26595	0.441	0.515	1
84	vit-2	-0.355937	0.73	0.771	1
84	kcc-2	-0.333898	0.246	0.329	1
84	vit-3	-0.323765	0.617	0.65	1
84	atp-6	-0.364775	0.715	0.745	1
84	vit-1	-0.287049	0.496	0.548	1
85	ist-1	2.15476	0.86	0.101	0
85	swm-1	1.92397	0.692	0.032	0
85	unc-132	1.82498	0.868	0.114	0
85	kqt-3	1.60651	0.764	0.068	0
85	gcy-20	1.58328	0.672	0.002	0
85	flp-6	1.57396	0.904	0.128	0
85	gcy-17	1.5728	0.776	0.001	0
85	ZC84.7	1.53793	0.752	0.009	0
85	F27C1.11	1.48745	0.684	0.041	0
85	ins-22	1.41726	0.612	0.014	0
85	gcy-6	1.38519	0.684	0.001	0
85	lim-6	1.32329	0.588	0.022	0
85	nex-4	1.28432	0.656	0.037	0
85	F27C1.13	1.2398	0.612	0.013	0
85	ugt-56	1.14965	0.508	0.008	0
85	gcy-7	1.12035	0.432	0.001	0
85	arcp-1	1.08774	0.64	0.045	0
85	ins-18	1.04951	0.58	0.025	0
85	C04F6.7	0.984771	0.428	0.002	0
85	dct-15	0.954386	0.544	0.027	0
85	B0294.1	0.946316	0.468	0.031	0
85	rdl-1	0.862478	0.376	0.016	0
85	gcy-14	0.794345	0.456	0.001	0
85	F57C7.4	0.78852	0.48	0.023	0
85	Y48G8AR.2	0.756196	0.472	0.02	0
85	F10C5.3	0.714632	0.432	0.021	0
85	ins-14	0.63565	0.372	0.01	0
85	oac-48	0.594787	0.284	0.003	0
85	dmsr-9	0.529426	0.296	0.002	0
85	npr-34	0.50546	0.316	0.01	0
85	npr-31	0.398862	0.26	0.006	0
85	snt-2	1.71082	0.808	0.111	3.58281e-293
85	nlp-3	0.937337	0.556	0.052	1.58999e-275
85	C47E8.3	1.00626	0.476	0.041	2.64099e-262
85	dmd-9	0.566017	0.348	0.022	1.29908e-254
85	C38C5.1	0.507109	0.368	0.024	1.40704e-254
85	rege-1	0.799234	0.48	0.045	1.00641e-234
85	mapk-15	0.845876	0.532	0.061	9.80449e-211
85	twk-14	0.84302	0.532	0.063	2.34901e-201
85	npr-2	0.889409	0.568	0.075	3.57417e-191
85	camt-1	1.42201	0.812	0.177	3.20969e-179
85	ssr-2	0.576423	0.36	0.033	1.75467e-174
85	nlp-47	0.887144	0.576	0.085	3.84937e-168
85	F58B4.3	0.517298	0.376	0.038	8.66727e-164
85	droe-4	0.592781	0.4	0.043	2.38966e-161
85	tbc-8	0.888031	0.588	0.094	2.60486e-160
85	K10D6.4	0.614478	0.4	0.044	1.72813e-158
85	pdfr-1	1.52268	0.856	0.232	2.04085e-154
85	crh-1	2.29996	0.98	0.47	1.29672e-151
85	rhgf-2	0.98999	0.648	0.119	1.34798e-150
85	fkh-7	1.61026	0.768	0.192	5.45105e-143
85	rabx-5	1.3784	0.696	0.15	3.77359e-142
85	daf-16	1.57592	0.852	0.28	6.05417e-131
85	ins-26	0.542286	0.28	0.026	1.79644e-130
85	R06C1.6	0.565354	0.392	0.051	5.81564e-127
85	frpr-5	0.52744	0.356	0.044	1.25939e-121
85	npr-15	0.656406	0.388	0.055	2.07207e-113
85	rgs-4	1.38713	0.848	0.276	4.47786e-113
85	mec-2	1.15304	0.768	0.211	1.77687e-112
85	rbf-1	1.4181	0.9	0.327	1.38045e-111
85	C25E10.8	0.486085	0.288	0.032	5.2578e-111
85	F59B8.1	0.755627	0.484	0.086	5.3535e-110
85	unc-75	0.824299	0.572	0.121	8.08639e-110
85	plc-1	0.863499	0.692	0.17	2.8065e-108
85	hosl-1	0.420704	0.276	0.03	3.4755e-107
85	E02A10.3	0.863976	0.528	0.107	1.37106e-106
85	clh-1	0.595241	0.42	0.066	1.56803e-106
85	W05B5.1	1.24221	0.744	0.221	2.80645e-105
85	nhr-21	0.863746	0.524	0.106	4.17711e-104
85	tyra-2	0.625529	0.38	0.057	5.52078e-104
85	F19C7.8	0.95166	0.664	0.165	1.24856e-102
85	dgk-5	0.742293	0.532	0.108	2.6663e-100
85	smg-9	0.357157	0.272	0.032	4.27777e-98
85	ampd-1	0.65306	0.44	0.079	7.29165e-98
85	daf-2	1.31966	0.876	0.356	8.46022e-98
85	mig-39	0.56632	0.36	0.057	1.82235e-91
85	Y48C3A.5	0.749862	0.624	0.151	3.26232e-88
85	casy-1	1.08042	0.872	0.358	4.41884e-86
85	akt-1	0.799596	0.604	0.159	3.32318e-85
85	scd-2	0.545389	0.404	0.074	1.36688e-84
85	atln-2	0.411975	0.312	0.045	2.39634e-84
85	Y92H12A.2	0.65362	0.472	0.101	4.48309e-84
85	pef-1	0.356368	0.276	0.037	1.97244e-80
85	itr-1	0.73656	0.432	0.099	1.93884e-69
85	kcnl-1	0.948335	0.764	0.291	1.82254e-67
85	C24B5.1	0.631835	0.508	0.129	3.42805e-67
85	R05D7.3	0.74406	0.56	0.164	2.38812e-64
85	pde-6	0.608166	0.54	0.154	2.87841e-63
85	mrp-7	0.419369	0.34	0.068	1.0131e-61
85	F18A11.5	0.485051	0.316	0.061	1.51113e-59
85	kin-4	0.631117	0.52	0.151	2.31576e-59
85	tat-2	0.29369	0.26	0.043	9.41304e-59
85	ints-3	0.587806	0.376	0.088	2.14893e-58
85	cmk-1	0.946645	0.736	0.302	2.3249e-57
85	sup-37	0.391548	0.268	0.048	2.57031e-56
85	pde-2	0.642327	0.516	0.159	4.27736e-55
85	gpa-7	0.531239	0.388	0.098	9.81267e-52
85	mbk-2	1.06413	0.72	0.346	1.14864e-50
85	T19D2.2	0.331424	0.252	0.047	2.1067e-49
85	unc-73	0.809916	0.644	0.262	7.36115e-48
85	spsb-1	0.805615	0.8	0.392	1.65789e-47
85	gcy-28	0.832343	0.808	0.427	1.2084e-45
85	sue-1	0.613243	0.556	0.192	2.3464e-45
85	tub-2	0.399849	0.336	0.084	2.08039e-43
85	ZK470.2	0.742441	0.472	0.154	4.73428e-43
85	csnk-1	0.426016	0.376	0.104	2.53936e-42
85	sea-2	0.823907	0.572	0.232	6.25858e-42
85	F43B10.1	0.497634	0.36	0.098	3.99869e-41
85	icmt-1	0.296065	0.256	0.055	9.36468e-40
85	cab-1	0.748218	0.788	0.426	2.90585e-38
85	pgal-1	0.661078	0.764	0.374	8.182e-37
85	H10D18.5	1.24002	0.496	0.2	4.23547e-36
85	rga-6	0.378086	0.388	0.115	5.89512e-36
85	T04C9.1	0.82747	0.664	0.337	4.20197e-35
85	ule-1	0.30444	0.304	0.08	1.59993e-34
85	2023-06-01	0.615523	0.644	0.285	2.80277e-34
85	F21F3.6	0.452926	0.432	0.15	9.37413e-34
85	kcnl-2	0.580756	0.484	0.182	2.35082e-33
85	soc-2	0.527999	0.616	0.256	3.10529e-33
85	vhp-1	0.517758	0.528	0.211	1.71657e-32
85	snt-4	0.579191	0.596	0.27	2.8141e-31
85	mef-2	0.445945	0.392	0.132	3.61002e-31
85	ZK353.10	0.517748	0.416	0.144	1.60201e-30
85	snt-5	0.476849	0.444	0.168	8.32527e-28
85	nkcc-1	0.490155	0.396	0.147	2.54443e-27
85	tos-1	0.669293	0.84	0.545	2.63654e-27
85	C17H11.6	0.348076	0.316	0.102	3.65618e-25
85	tbc-17	0.499444	0.56	0.264	1.68586e-24
85	M117.1	0.318787	0.268	0.08	3.85619e-24
85	bet-1	0.414478	0.416	0.167	1.36303e-23
85	Y50D4B.1	0.323822	0.268	0.083	4.97994e-22
85	pghm-1	0.45181	0.612	0.313	1.73718e-21
85	unk-1	0.367496	0.388	0.153	1.91363e-21
85	Y41E3.7	0.396598	0.372	0.145	3.25126e-21
85	kin-29	0.350219	0.284	0.095	1.80274e-20
85	jnk-1	0.282703	0.26	0.084	1.26746e-19
85	sta-1	0.392334	0.324	0.122	1.57413e-19
85	R01H2.7	0.286747	0.304	0.109	1.39619e-18
85	pptr-1	0.437323	0.452	0.209	1.70342e-18
85	atf-7	0.441765	0.412	0.186	3.13455e-18
85	tpa-1	0.402744	0.488	0.233	4.01983e-18
85	mca-3	0.50069	0.808	0.547	5.6279e-18
85	hlh-30	0.383079	0.54	0.273	2.57497e-17
85	cal-4	0.281919	0.272	0.096	3.35121e-17
85	dkf-2	0.372145	0.572	0.297	3.3429e-16
85	apl-1	0.352385	0.432	0.205	4.64916e-16
85	jip-1	0.388823	0.448	0.223	1.29375e-14
85	gfi-2	0.288506	0.276	0.106	1.85349e-14
85	lntl-1	0.311882	0.368	0.164	5.59456e-14
85	ptb-1	0.259792	0.292	0.115	6.61728e-14
85	W05H12.1	0.324434	0.336	0.145	8.61373e-14
85	epc-1	0.441751	0.492	0.275	1.35329e-12
85	egl-4	0.436544	0.62	0.397	6.83487e-12
85	saeg-1	0.327403	0.46	0.25	3.41074e-11
85	unc-108	0.331359	0.436	0.233	7.69706e-11
85	unc-68	0.309764	0.492	0.284	4.72736e-09
85	nrx-1	0.268828	0.416	0.223	7.00206e-09
85	nhr-1	0.298449	0.344	0.177	1.11488e-08
85	nhr-40	0.323179	0.372	0.204	6.12434e-08
85	DH11.5	-0.501952	0.12	0.321	1.13524e-07
85	R02F2.1	0.29054	0.368	0.204	2.09253e-07
85	eef-1A.1	-0.509204	0.556	0.729	4.27904e-07
85	mtm-3	0.281637	0.472	0.29	2.45892e-06
85	egl-8	0.254468	0.624	0.42	2.57512e-06
85	unc-2	-0.438173	0.156	0.341	2.99411e-06
85	lin-14	0.28331	0.464	0.288	3.09854e-06
85	rpl-10	-0.436388	0.4	0.567	6.21534e-06
85	ssl-1	0.283268	0.432	0.272	1.03123e-05
85	ncl-1	0.260682	0.316	0.174	1.27745e-05
85	kcc-2	-0.461346	0.148	0.33	1.82595e-05
85	rla-1	-0.370816	0.28	0.452	3.76635e-05
85	rps-5	-0.383344	0.344	0.512	5.68781e-05
85	unc-44	0.288123	0.644	0.453	8.32074e-05
85	rpl-17	-0.39235	0.376	0.54	0.000154049
85	rpl-15	-0.377058	0.364	0.509	0.000187615
85	rps-10	-0.345979	0.292	0.45	0.000348241
85	rpl-4	-0.336055	0.272	0.431	0.000398687
85	spp-17	-0.376078	0.24	0.393	0.000554233
85	tom-1	0.251524	0.356	0.219	0.00128027
85	rpl-43	-0.365605	0.36	0.505	0.00137554
85	asp-1	-0.40549	0.352	0.506	0.00157372
85	F23A7.4	-0.402968	0.34	0.487	0.0016309
85	rla-0	-0.391292	0.5	0.605	0.00212114
85	rps-25	-0.381483	0.504	0.625	0.00243268
85	ant-1.1	-0.373882	0.48	0.612	0.00378863
85	rps-14	-0.35803	0.416	0.54	0.00411742
85	rpl-12	-0.340919	0.392	0.542	0.00495067
85	rps-18	-0.317416	0.324	0.478	0.0060022
85	ctc-1	-0.454219	0.536	0.67	0.00635768
85	rpl-13	-0.321673	0.36	0.496	0.00836867
85	rpl-41.2	-0.383915	0.58	0.682	0.00910593
85	rpl-33	-0.28632	0.264	0.413	0.0103415
85	Y37E3.8	-0.312893	0.3	0.438	0.0109609
85	vit-2	-0.454892	0.648	0.771	0.0133923
85	rpl-32	-0.351689	0.384	0.518	0.0158408
85	vit-6	-0.387856	0.624	0.755	0.020408
85	rpl-28	-0.255616	0.24	0.385	0.0260776
85	rps-6	-0.254942	0.192	0.331	0.0293021
85	ctc-2	-0.436502	0.476	0.594	0.0300897
85	rpl-19	-0.323184	0.396	0.527	0.0362711
85	rpl-39	-0.291773	0.36	0.494	0.0451293
85	rps-12	-0.286113	0.384	0.526	0.0505687
85	atp-6	-0.463792	0.66	0.745	0.0509692
85	rps-27	-0.279045	0.328	0.459	0.0535615
85	rpl-36.A	-0.292298	0.372	0.501	0.0572872
85	rps-2	-0.3089	0.328	0.462	0.0574951
85	eef-1B.1	-0.292361	0.284	0.416	0.0700274
85	ndk-1	-0.331865	0.396	0.515	0.0933279
85	col-122	-0.403959	0.392	0.512	0.0964309
85	rpl-7A	-0.319127	0.448	0.556	0.106716
85	rpl-16	-0.257536	0.284	0.418	0.122981
85	rps-29	-0.290184	0.332	0.458	0.142771
85	far-2	-0.389958	0.404	0.501	0.145354
85	col-140	-0.425975	0.436	0.531	0.152351
85	rps-24	-0.27342	0.364	0.475	0.178197
85	rps-8	-0.321631	0.44	0.544	0.178367
85	dct-16	-0.435086	0.64	0.713	0.179641
85	rps-9	-0.315119	0.444	0.545	0.184479
85	W01D2.1	-0.282389	0.328	0.44	0.210755
85	col-184	-0.261376	0.232	0.36	0.215103
85	rpl-6	-0.277383	0.324	0.443	0.230046
85	rpl-23	-0.302537	0.356	0.465	0.248774
85	rps-11	-0.283286	0.376	0.494	0.277866
85	col-20	-0.372472	0.376	0.475	0.296059
85	rpl-2	-0.305688	0.428	0.534	0.323558
85	rps-7	-0.306186	0.42	0.508	0.355291
85	rpl-5	-0.296934	0.404	0.508	0.373733
85	rpl-24.1	-0.258202	0.38	0.502	0.38956
85	rps-13	-0.269615	0.364	0.48	0.413901
85	unc-13	-0.368172	0.316	0.412	0.492973
85	rps-23	-0.294799	0.392	0.494	0.563894
85	rps-28	-0.26085	0.292	0.408	0.641812
85	vit-5	-0.434601	0.636	0.728	0.658082
85	col-124	-0.298695	0.352	0.479	0.679569
85	rpl-20	-0.26579	0.3	0.415	0.710612
85	rps-3	-0.284265	0.392	0.495	0.726334
85	clec-63	-0.291029	0.228	0.331	0.942274
85	rpl-3	-0.263786	0.408	0.519	0.946891
85	unc-7	-0.325403	0.152	0.255	1
85	rps-26	-0.261248	0.396	0.5	1
85	ilys-5	-0.318418	0.184	0.288	1
85	T27C4.1	-0.421332	0.244	0.335	1
85	col-178	-0.332	0.388	0.48	1
85	nduo-6	-0.387876	0.528	0.607	1
85	col-80	-0.272603	0.356	0.473	1
85	vit-4	-0.405262	0.544	0.625	1
85	col-19	-0.2927	0.348	0.444	1
85	col-93	-0.272102	0.268	0.375	1
85	rps-4	-0.260392	0.444	0.545	1
85	rpl-21	-0.256001	0.348	0.444	1
85	vit-3	-0.329845	0.54	0.65	1
85	unc-103	-0.403176	0.316	0.399	1
85	Y37D8A.19	-0.275507	0.176	0.271	1
85	col-119	-0.293897	0.372	0.47	1
85	F23A7.8	-0.285206	0.308	0.4	1
85	rps-0	-0.25056	0.4	0.482	1
85	ctc-3	-0.394121	0.54	0.614	1
85	pck-2	-0.25485	0.348	0.452	1
85	vit-1	-0.337391	0.48	0.548	1
85	C17F4.7	-0.358393	0.528	0.603	1
85	col-181	-0.275408	0.38	0.457	1
85	unc-80	-0.264834	0.32	0.382	1
86	nlp-10	2.70622	0.762	0.064	0
86	Y48C3A.5	2.52751	0.952	0.15	0
86	Y55B1BR.6	1.13457	0.585	0.032	0
86	flp-10	0.919322	0.427	0.015	0
86	C08D8.7	0.77278	0.407	0.022	0
86	acr-21	0.608445	0.363	0.022	5.41568e-277
86	nlp-6	0.970875	0.589	0.062	5.39203e-248
86	egl-23	1.51261	0.601	0.084	2.06356e-200
86	nlp-43	0.597945	0.306	0.022	1.30894e-191
86	nlp-13	1.17707	0.597	0.098	9.66444e-157
86	lgc-57	0.657107	0.403	0.057	6.24546e-118
86	F26F12.8	0.688338	0.387	0.055	1.62963e-113
86	mec-12	0.91463	0.585	0.127	5.43328e-107
86	Y43B11AR.1	0.414022	0.274	0.031	9.77721e-101
86	twk-17	0.645396	0.399	0.064	1.09711e-100
86	ztf-22	0.371793	0.31	0.045	3.46865e-84
86	glb-29	0.513718	0.419	0.081	1.35985e-78
86	nlp-80	0.542918	0.419	0.083	3.37503e-77
86	arrd-17	0.732413	0.456	0.102	1.96776e-76
86	rga-6	0.663832	0.496	0.115	5.48694e-76
86	miz-1	0.772791	0.569	0.155	4.5361e-75
86	acp-6	1.2404	0.516	0.139	4.02581e-74
86	Y52B11A.4	0.766559	0.524	0.139	5.5672e-66
86	twk-49	0.495555	0.351	0.069	2.63481e-64
86	F58H1.7	0.464466	0.278	0.047	5.7986e-62
86	F39H12.3	0.371451	0.27	0.046	2.74527e-59
86	dmsr-6	0.507929	0.343	0.076	1.56658e-52
86	bre-3	0.441526	0.367	0.088	9.96059e-51
86	F13D12.8	0.393067	0.298	0.061	1.09547e-49
86	eva-1	0.462259	0.274	0.055	2.15008e-48
86	T19D12.6	0.525786	0.444	0.126	2.67512e-48
86	W03G11.4	0.426188	0.278	0.056	1.26606e-47
86	mbl-1	0.658571	0.577	0.208	6.98871e-45
86	dgk-1	0.42077	0.323	0.078	2.25553e-43
86	F09E5.16	0.300547	0.266	0.055	6.07847e-43
86	kcnl-2	0.589342	0.52	0.182	4.77367e-42
86	F32D1.3	0.333018	0.31	0.077	1.43437e-37
86	npr-29	0.464959	0.359	0.103	1.92631e-36
86	grk-1	0.472797	0.355	0.103	3.84644e-36
86	madd-2	0.366586	0.294	0.074	8.68369e-36
86	unc-40	0.429821	0.339	0.096	9.3765e-36
86	unc-104	0.622105	0.617	0.264	1.11879e-35
86	cls-3	0.342794	0.278	0.069	5.43446e-34
86	mcp-1	0.403442	0.315	0.087	1.11599e-33
86	hmr-1	0.678479	0.633	0.291	1.71862e-33
86	nrfl-1	0.381725	0.294	0.078	4.5751e-33
86	clp-4	0.553028	0.359	0.111	5.85632e-33
86	fmi-1	0.576786	0.411	0.14	1.53812e-32
86	dapk-1	0.37198	0.355	0.109	5.41921e-31
86	DH11.5	0.713583	0.649	0.32	1.67842e-30
86	C01G5.25	0.546651	0.375	0.123	3.23368e-30
86	anoh-2	0.392432	0.359	0.114	4.70068e-30
86	ZK131.11	0.468719	0.415	0.146	9.36048e-30
86	R05C11.4	0.35491	0.294	0.086	3.141e-28
86	T04C9.1	0.626272	0.673	0.337	3.63578e-28
86	dop-1	0.369137	0.327	0.101	6.11853e-28
86	rgs-4	0.61551	0.597	0.277	2.15967e-27
86	jac-1	0.622941	0.508	0.223	2.64961e-27
86	vab-1	0.409561	0.407	0.146	2.75627e-27
86	F40E10.6	0.35047	0.29	0.088	5.7948e-26
86	ben-1	0.313196	0.278	0.081	7.55583e-26
86	unc-44	0.69501	0.758	0.453	9.36672e-26
86	unc-13	0.741686	0.718	0.411	3.39754e-25
86	pac-1	0.429132	0.476	0.196	3.94402e-25
86	pde-3	0.840908	0.52	0.245	2.96197e-24
86	tol-1	0.369492	0.375	0.136	6.35559e-24
86	scd-2	0.308141	0.258	0.074	8.72214e-24
86	D2023.3	0.341671	0.266	0.078	9.32215e-24
86	ckk-1	0.472331	0.468	0.204	3.04844e-22
86	sax-7	0.490626	0.52	0.248	5.24352e-22
86	snt-2	0.330695	0.327	0.112	9.52278e-22
86	sue-1	0.373663	0.456	0.193	1.57604e-21
86	cnt-2	0.363499	0.379	0.151	2.00027e-20
86	clip-1	0.315283	0.294	0.102	3.89195e-20
86	pdfr-1	0.419895	0.504	0.233	2.52672e-19
86	slo-2	0.306613	0.327	0.126	3.2003e-17
86	ptp-3	0.449254	0.589	0.324	1.09431e-16
86	egl-21	0.508148	0.625	0.386	9.70571e-15
86	jip-1	0.407086	0.452	0.223	1.36237e-14
86	unc-79	0.286188	0.383	0.17	3.3699e-14
86	chdp-1	0.279781	0.29	0.116	2.69812e-13
86	F43C9.2	0.263981	0.266	0.104	8.20404e-13
86	unc-9	0.327133	0.351	0.159	1.94833e-12
86	cca-1	0.369869	0.431	0.217	2.43905e-12
86	ptb-1	0.288005	0.282	0.116	3.07223e-12
86	sup-1	0.283163	0.315	0.138	6.75104e-12
86	par-1	0.485139	0.621	0.404	9.35577e-12
86	ric-4	0.370922	0.427	0.225	1.21132e-11
86	abts-3	0.359237	0.395	0.201	9.24073e-11
86	msa-1	0.488271	0.435	0.239	1.27914e-10
86	cla-1	0.409604	0.661	0.436	1.92211e-10
86	sbt-1	0.523536	0.544	0.335	1.98928e-10
86	pkg-2	0.251163	0.298	0.132	2.29406e-10
86	soc-2	0.400801	0.468	0.257	2.37732e-10
86	unc-54	0.289816	0.923	0.722	2.18721e-09
86	cdka-1	0.253856	0.25	0.107	3.05649e-09
86	K02F2.5	0.291362	0.415	0.223	5.08494e-09
86	2023-03-05	0.366041	0.44	0.25	5.64788e-09
86	unc-10	0.250231	0.27	0.123	1.50977e-08
86	zyx-1	0.280698	0.331	0.163	1.96899e-08
86	F49E2.5	0.334362	0.5	0.305	2.42839e-08
86	mtm-3	0.358632	0.476	0.29	4.01851e-08
86	rbf-1	0.297596	0.544	0.328	5.24433e-08
86	vit-3	-0.575264	0.468	0.651	5.68317e-07
86	tra-1	0.298447	0.363	0.2	7.20237e-07
86	riok-1	0.278374	0.331	0.175	8.87183e-07
86	vit-2	-0.684407	0.673	0.771	1.08558e-06
86	pct-1	0.312145	0.363	0.203	1.13487e-06
86	eef-1A.1	-0.497583	0.593	0.729	1.80869e-06
86	tom-1	0.277992	0.379	0.219	2.15774e-06
86	rps-12	-0.39937	0.335	0.526	1.17602e-05
86	unc-80	0.259264	0.581	0.382	1.47537e-05
86	vit-4	-0.60138	0.472	0.625	2.92098e-05
86	rgef-1	0.267478	0.581	0.394	3.33929e-05
86	asp-1	-0.401098	0.319	0.506	4.21978e-05
86	dct-16	-0.531129	0.577	0.713	4.79383e-05
86	vit-5	-0.630142	0.609	0.729	5.21854e-05
86	rpl-41.2	-0.450719	0.528	0.682	5.82956e-05
86	hlh-30	0.260372	0.435	0.273	5.96552e-05
86	rps-25	-0.440833	0.492	0.625	7.39333e-05
86	apl-1	0.301921	0.343	0.205	0.000141212
86	rpl-4	-0.341648	0.266	0.431	0.000171588
86	ant-1.1	-0.409766	0.46	0.612	0.000210841
86	vit-1	-0.46447	0.403	0.548	0.000352538
86	egl-8	0.268738	0.589	0.42	0.000476563
86	vit-6	-0.614037	0.69	0.755	0.000510548
86	rps-18	-0.321178	0.306	0.478	0.000511846
86	aakg-1	0.356877	0.508	0.361	0.000772462
86	ret-1	0.251014	0.464	0.308	0.000937799
86	Y37D8A.19	-0.388447	0.121	0.271	0.00103667
86	F23A7.4	-0.431357	0.339	0.487	0.00158672
86	rpl-43	-0.312723	0.331	0.505	0.00161637
86	rps-30	-0.305404	0.258	0.413	0.00234222
86	rps-14	-0.342938	0.403	0.54	0.00243399
86	rpl-15	-0.335235	0.351	0.509	0.00247144
86	col-19	-0.355047	0.286	0.444	0.00255883
86	ndk-1	-0.309904	0.347	0.515	0.00294507
86	rla-0	-0.401745	0.508	0.605	0.0029475
86	rps-9	-0.324008	0.395	0.545	0.00399576
86	cey-2	-0.304761	0.181	0.335	0.00420805
86	atp-2	-0.302769	0.25	0.397	0.0043691
86	eef-1B.1	-0.343709	0.274	0.416	0.00510797
86	rpl-6	-0.306498	0.294	0.444	0.00679123
86	col-140	-0.417622	0.383	0.531	0.00786971
86	anc-1	0.261009	0.702	0.578	0.00790797
86	rpl-14	-0.270581	0.278	0.431	0.00912748
86	rpl-7	-0.289776	0.319	0.468	0.0114456
86	rpl-12	-0.282864	0.395	0.542	0.0115017
86	rpl-36	-0.317669	0.327	0.479	0.0119969
86	rpl-24.1	-0.305312	0.359	0.502	0.0168053
86	rps-2	-0.309083	0.343	0.462	0.0285521
86	col-8	-0.253007	0.153	0.292	0.0287844
86	rpl-5	-0.307223	0.379	0.508	0.0333366
86	rps-19	-0.295586	0.407	0.536	0.0421069
86	rpl-10	-0.338988	0.452	0.567	0.0421594
86	col-160	-0.27099	0.173	0.317	0.0466337
86	rps-4	-0.296299	0.407	0.546	0.0496247
86	Y37E3.8	-0.268957	0.29	0.438	0.0516734
86	col-119	-0.386594	0.339	0.47	0.0562468
86	rpl-32	-0.287226	0.375	0.518	0.0602859
86	cpl-1	-0.293868	0.234	0.368	0.0660087
86	asp-6	-0.312994	0.294	0.429	0.0673378
86	rps-1	-0.276397	0.367	0.502	0.0785065
86	rps-3	-0.306144	0.375	0.495	0.0811973
86	pat-10	-0.260889	0.153	0.28	0.0925843
86	rpl-17	-0.291192	0.427	0.54	0.100404
86	col-80	-0.289268	0.327	0.473	0.129724
86	col-178	-0.292504	0.323	0.48	0.142011
86	col-101	-0.269376	0.185	0.314	0.158713
86	rpl-35	-0.250111	0.323	0.457	0.161519
86	spp-5	-0.251267	0.206	0.335	0.167543
86	rla-1	-0.294921	0.335	0.452	0.215297
86	col-124	-0.379727	0.355	0.479	0.217708
86	col-181	-0.295883	0.319	0.457	0.228828
86	cpr-9	-0.307941	0.367	0.502	0.264768
86	rps-10	-0.269359	0.335	0.45	0.395229
86	rps-26	-0.289248	0.391	0.5	0.507113
86	rpl-13	-0.261661	0.375	0.496	0.59334
86	ctc-3	-0.401329	0.504	0.614	0.636914
86	col-122	-0.324324	0.387	0.512	0.764132
86	rps-23	-0.257584	0.375	0.494	0.889436
86	rps-8	-0.272888	0.435	0.544	0.929438
86	Y62H9A.5	-0.268153	0.181	0.289	1
86	far-2	-0.321906	0.407	0.501	1
86	C17F4.7	-0.34938	0.496	0.603	1
86	col-93	-0.256414	0.266	0.375	1
86	rps-13	-0.254243	0.387	0.48	1
86	Y119D3B.21	-0.252797	0.278	0.386	1
86	F23A7.8	-0.300614	0.306	0.4	1
86	ule-5	-0.251735	0.161	0.259	1
86	ilys-5	-0.293789	0.198	0.288	1
86	ule-4	-0.254968	0.194	0.292	1
86	ctb-1	-0.291956	0.359	0.448	1
86	unc-103	-0.319907	0.323	0.399	1
86	col-20	-0.252396	0.387	0.475	1
86	D1054.10	-0.279706	0.206	0.285	1
86	ctc-2	-0.315165	0.548	0.594	1
86	atp-6	-0.341392	0.685	0.745	1
87	F44D12.16	2.08563	0.744	0.045	0
87	msrp-2	2.01133	0.673	0.042	0
87	msp-40	1.83798	0.701	0.044	0
87	spch-3	1.81306	0.735	0.048	0
87	F17E9.5	1.80559	0.706	0.041	0
87	nspd-1	1.70256	0.626	0.022	0
87	nspd-2	1.64008	0.63	0.027	0
87	msp-59	1.62588	0.654	0.025	0
87	msp-36	1.57279	0.664	0.028	0
87	msp-56	1.5416	0.654	0.031	0
87	msp-57	1.53134	0.621	0.026	0
87	ssp-10	1.4928	0.607	0.031	0
87	msp-81	1.43305	0.64	0.034	0
87	msp-51	1.42496	0.588	0.02	0
87	R09E10.6	1.40889	0.536	0.036	0
87	msp-45	1.39227	0.616	0.023	0
87	Y38C1AA.7	1.38682	0.578	0.043	0
87	msp-19	1.33067	0.526	0.018	0
87	msp-76	1.32033	0.573	0.023	0
87	msp-78	1.31917	0.611	0.032	0
87	spch-1	1.3062	0.54	0.036	0
87	ssq-4	1.30049	0.555	0.02	0
87	msp-33	1.27063	0.488	0.023	0
87	msp-77	1.23897	0.578	0.025	0
87	msp-31	1.21148	0.55	0.027	0
87	ssp-11	1.20251	0.46	0.015	0
87	sss-1	1.19593	0.569	0.027	0
87	ssq-1	1.17729	0.55	0.02	0
87	msp-3	1.16279	0.54	0.024	0
87	ssp-9	1.15781	0.507	0.013	0
87	C33F10.1	1.15411	0.479	0.028	0
87	nspd-5	1.15129	0.512	0.016	0
87	msp-50	1.14897	0.517	0.017	0
87	msp-152	1.12067	0.455	0.019	0
87	msd-4	1.04343	0.427	0.012	0
87	nsph-3.2	1.03113	0.564	0.018	0
87	C32E8.4	0.996303	0.412	0.014	0
87	ssq-2	0.967893	0.427	0.015	0
87	nspd-7	0.957166	0.441	0.016	0
87	msp-49	0.934704	0.403	0.012	0
87	msp-53	0.926474	0.493	0.015	0
87	T27E7.1	0.922189	0.355	0.009	0
87	nsph-4.2	0.906949	0.431	0.014	0
87	msp-55	0.902264	0.412	0.012	0
87	cylc-1	0.876339	0.379	0.017	0
87	msp-10	0.853745	0.45	0.018	0
87	msp-38	0.847518	0.408	0.014	0
87	nspd-3	0.82173	0.417	0.012	0
87	msp-65	0.813091	0.379	0.01	0
87	nsph-3.1	0.808189	0.365	0.011	0
87	msp-79	0.805867	0.427	0.013	0
87	C15C6.2	0.788733	0.389	0.018	0
87	msp-113	0.772904	0.422	0.009	0
87	R10E9.2	0.75985	0.422	0.012	0
87	T23G11.1	0.751038	0.374	0.017	0
87	nspd-4	0.749536	0.365	0.013	0
87	gsp-3	0.749183	0.403	0.011	0
87	T23B3.5	0.745854	0.346	0.014	0
87	C34D4.3	0.740994	0.346	0.011	0
87	W03D8.9	0.737238	0.379	0.011	0
87	nsph-4.1	0.731309	0.379	0.015	0
87	msp-64	0.729938	0.389	0.013	0
87	F21H7.5	0.713717	0.351	0.01	0
87	C17F3.1	0.691829	0.327	0.012	0
87	F34D10.8	0.6847	0.346	0.009	0
87	F07A5.2	0.667869	0.355	0.015	0
87	msrp-6	0.667797	0.299	0.005	0
87	Y69E1A.1	0.663727	0.355	0.013	0
87	B0379.7	0.663058	0.27	0.008	0
87	spch-2	0.642934	0.355	0.012	0
87	cyc-2.2	0.637822	0.327	0.007	0
87	F08H9.2	0.63711	0.332	0.012	0
87	msp-142	0.631676	0.36	0.012	0
87	ssp-34	0.621724	0.318	0.006	0
87	ZK945.7	0.614744	0.341	0.008	0
87	cyn-2	0.612495	0.294	0.01	0
87	F36A2.10	0.582134	0.294	0.009	0
87	C27D6.3	0.580568	0.275	0.007	0
87	B0261.6	0.579401	0.318	0.007	0
87	B0025.5	0.576397	0.256	0.006	0
87	nsph-2	0.556074	0.28	0.005	0
87	Y57G11A.2	0.55301	0.299	0.01	0
87	F53B6.4	0.550539	0.299	0.011	0
87	F49C12.15	0.550281	0.318	0.012	0
87	ZK938.1	0.541267	0.327	0.014	0
87	gsp-4	0.539359	0.313	0.007	0
87	smz-1	0.538841	0.346	0.01	0
87	R10E4.7	0.537209	0.28	0.01	0
87	F32A11.3	0.536249	0.294	0.009	0
87	F58A6.9	0.523777	0.294	0.011	0
87	nspa-5	0.522578	0.289	0.008	0
87	ssp-16	0.520557	0.299	0.01	0
87	C33F10.11	0.515495	0.28	0.009	0
87	ZK550.5	0.506877	0.251	0.003	0
87	T16A9.5	0.506569	0.308	0.01	0
87	Y47D3A.13	0.503142	0.275	0.009	0
87	nspa-8	0.488168	0.265	0.006	0
87	C39H7.1	0.48355	0.275	0.009	0
87	W02B12.12	0.427654	0.256	0.007	0
87	C05C12.5	0.415607	0.265	0.005	0
87	R105.1	0.624838	0.27	0.01	7.83067e-299
87	C48E7.7	0.790429	0.384	0.02	7.07651e-294
87	nspd-10	0.771047	0.289	0.012	1.24541e-292
87	gipc-2	1.06588	0.464	0.031	5.67326e-281
87	K06A5.2	0.645226	0.332	0.016	9.68721e-281
87	F27C1.1	0.764818	0.393	0.022	1.28989e-278
87	sams-5	0.50066	0.308	0.014	1.56947e-266
87	E03H12.5	0.668821	0.318	0.015	1.13009e-262
87	gipc-1	0.74534	0.412	0.027	2.11801e-254
87	T08B2.12	0.797704	0.37	0.022	1.66646e-250
87	cylc-2	0.484167	0.251	0.01	2.25848e-244
87	C05B5.2	0.50698	0.261	0.011	1.93523e-240
87	C10G11.8	0.529226	0.308	0.016	3.83645e-239
87	B0205.10	0.497989	0.265	0.012	4.52011e-237
87	C04F12.7	1.0214	0.512	0.048	3.08065e-219
87	T10E9.4	0.429316	0.256	0.012	5.49454e-215
87	F41H10.1	0.681163	0.318	0.019	7.02493e-213
87	F08B4.8	1.02894	0.374	0.026	6.95763e-212
87	F26B1.8	0.677079	0.299	0.021	2.16996e-170
87	Y106G6G.4	0.574084	0.289	0.019	9.71535e-170
87	ZC434.8	0.658255	0.37	0.053	8.77556e-92
87	cyb-1	0.409039	0.313	0.06	1.3812e-50
87	unc-54	-1.91241	0.389	0.723	6.10928e-31
87	W10C8.5	0.311551	0.251	0.062	3.15782e-26
87	tos-1	-1.09446	0.152	0.547	1.04556e-25
87	mca-3	-0.886413	0.171	0.548	2.13456e-23
87	crh-1	-1.02838	0.09	0.472	4.33773e-23
87	unc-44	-0.781811	0.118	0.455	7.52325e-19
87	cla-1	-0.824365	0.1	0.437	9.58999e-18
87	egl-3	-0.819839	0.062	0.383	1.06893e-17
87	unc-103	-0.847939	0.076	0.4	2.50029e-17
87	kin-1	-0.694326	0.104	0.437	3.77355e-17
87	egl-21	-0.786839	0.071	0.388	9.98659e-17
87	gcy-28	-0.69193	0.114	0.429	2.23239e-16
87	unc-43	-0.739412	0.142	0.444	4.56176e-16
87	unc-13	-0.672593	0.095	0.413	4.66544e-16
87	F54G2.1	-0.823954	0.076	0.378	1.13897e-15
87	spsb-1	-0.663827	0.09	0.393	7.72228e-15
87	casy-1	-0.622532	0.071	0.36	3.10661e-14
87	ida-1	-0.81235	0.109	0.401	4.12823e-14
87	cab-1	-0.722499	0.142	0.427	2.28706e-13
87	rbf-1	-0.668479	0.047	0.33	2.34385e-13
87	par-1	-0.589672	0.118	0.405	2.95551e-13
87	egl-4	-0.570837	0.114	0.398	3.68529e-13
87	sbt-1	-0.707632	0.062	0.336	4.64844e-13
87	pgal-1	-0.678911	0.09	0.376	4.77961e-13
87	lin-14	-0.503246	0.024	0.29	9.50111e-13
87	unc-2	-0.619739	0.071	0.341	1.07775e-12
87	Y105C5A.15	-0.69219	0.085	0.362	1.23272e-12
87	col-139	0.462756	0.422	0.202	3.07651e-12
87	pghm-1	-0.571317	0.052	0.315	3.54055e-12
87	rgef-1	-0.664804	0.128	0.395	3.6534e-12
87	pde-4	-0.647852	0.09	0.357	5.33514e-12
87	egl-8	-0.629823	0.156	0.421	9.71179e-12
87	T27C4.1	-0.686442	0.076	0.335	1.13869e-11
87	daf-2	-0.579561	0.095	0.358	4.24165e-11
87	ptp-3	-0.547097	0.071	0.325	5.47101e-11
87	ZC247.1	-0.666712	0.128	0.385	8.96668e-11
87	aakg-1	-0.511724	0.104	0.362	2.5112e-10
87	unc-80	-0.586054	0.133	0.383	4.95288e-10
87	mpz-1	-0.487716	0.081	0.32	1.13811e-09
87	kcnl-1	-0.679607	0.062	0.293	1.59499e-09
87	soc-2	-0.559929	0.038	0.258	5.76273e-09
87	unc-104	-0.46469	0.047	0.265	1.51949e-08
87	cmk-1	-0.516669	0.081	0.304	3.72947e-08
87	anc-1	-0.567893	0.37	0.578	4.01821e-08
87	unc-7	-0.52014	0.047	0.255	5.22995e-08
87	Y57G11C.22	-0.415212	0.081	0.3	6.3571e-08
87	DH11.5	-0.568301	0.104	0.321	1.01025e-07
87	daf-16	-0.439893	0.066	0.282	1.01467e-07
87	ubl-1	0.364378	0.649	0.435	1.01626e-07
87	rgs-4	-0.547831	0.071	0.278	3.6105e-07
87	epc-1	-0.347055	0.071	0.277	4.23156e-07
87	hlh-30	-0.430215	0.071	0.274	4.3807e-07
87	2023-03-05	-0.386646	0.052	0.251	4.98429e-07
87	snt-4	-0.38222	0.071	0.271	8.17316e-07
87	cox-4	0.266742	0.365	0.192	1.17327e-06
87	2023-06-01	-0.56354	0.09	0.287	1.17882e-06
87	saeg-1	-0.350257	0.057	0.251	1.20142e-06
87	F22D6.2	0.273498	0.294	0.142	1.34207e-06
87	hmr-1	-0.419772	0.09	0.292	1.45398e-06
87	dkf-2	-0.418058	0.095	0.298	1.90987e-06
87	akap-1	-0.463173	0.095	0.299	2.76309e-06
87	F29B9.11	0.253087	0.36	0.193	2.81017e-06
87	kcc-2	-0.554388	0.123	0.329	3.07391e-06
87	T04C9.1	-0.435079	0.137	0.338	5.43636e-06
87	ssl-1	-0.332052	0.085	0.272	1.0404e-05
87	tbc-17	-0.361195	0.081	0.265	1.43144e-05
87	col-159	0.308105	0.313	0.166	2.89172e-05
87	frm-1	-0.361478	0.123	0.311	4.82427e-05
87	tax-6	-0.31805	0.076	0.25	8.3462e-05
87	unc-73	-0.342394	0.095	0.264	0.00022807
87	spat-2	-0.30883	0.09	0.256	0.000316209
87	ubq-2	0.267895	0.616	0.436	0.000423892
87	F49E2.5	-0.324286	0.137	0.306	0.00119241
87	mbk-2	-0.324344	0.175	0.347	0.0013443
87	col-129	0.296511	0.313	0.182	0.00510664
87	mtm-3	-0.308629	0.137	0.291	0.00613468
87	lmd-3	-0.279008	0.147	0.314	0.0061385
87	egl-30	-0.270998	0.118	0.271	0.00759204
87	col-81	0.282289	0.265	0.151	0.0157215
87	unc-68	-0.370581	0.147	0.285	0.058414
87	col-124	0.278009	0.607	0.479	0.0630995
87	rps-3	0.271253	0.602	0.495	1
87	vit-5	-0.419664	0.735	0.728	1
87	col-140	0.258081	0.592	0.53	1
88	F17E9.4	4.06365	0.948	0.109	0
88	B0353.1	2.0938	0.595	0.047	0
88	ttr-14	1.88919	0.686	0.03	0
88	Y79H2A.2	1.75855	0.648	0.018	0
88	F54F7.3	1.67591	0.624	0.049	0
88	toe-2	1.63249	0.79	0.029	0
88	T15B12.1	1.49053	0.795	0.07	0
88	F25H5.8	1.41342	0.662	0.027	0
88	mlp-1	1.2365	0.543	0.034	0
88	rga-5	1.16049	0.424	0.018	0
88	attf-4	1.15494	0.543	0.034	0
88	T25B2.2	1.11229	0.652	0.02	0
88	rgl-1	1.05312	0.614	0.035	0
88	M02D8.2	1.04739	0.59	0.006	0
88	T19H5.7	1.02735	0.367	0.008	0
88	snf-9	0.969633	0.543	0.013	0
88	B0416.3	0.968808	0.548	0.015	0
88	mlck-1	0.962613	0.629	0.025	0
88	lim-8	0.936767	0.576	0.031	0
88	fut-4	0.911716	0.476	0.002	0
88	Y43D4A.2	0.891761	0.457	0.008	0
88	exc-6	0.841761	0.457	0.006	0
88	Y51H4A.24	0.827116	0.405	0.014	0
88	F38E9.1	0.818008	0.329	0.012	0
88	F55B11.5	0.792716	0.348	0	0
88	F59A1.13	0.760067	0.252	0.001	0
88	cnp-2	0.753489	0.348	0.011	0
88	C08B6.3	0.747228	0.414	0.009	0
88	magu-4	0.740609	0.443	0.013	0
88	tat-4	0.719607	0.414	0.013	0
88	Y102E9.5	0.690107	0.29	0.008	0
88	T05B11.4	0.681173	0.414	0.006	0
88	C25H3.1	0.637843	0.381	0.003	0
88	T13B5.9	0.609882	0.257	0.002	0
88	sth-1	0.598468	0.314	0.008	0
88	F22B5.6	0.583241	0.324	0.004	0
88	clec-147	0.563757	0.352	0.005	0
88	sav-1	0.542326	0.381	0.009	0
88	C30F2.5	0.541886	0.31	0.012	0
88	fkh-6	0.530043	0.329	0.002	0
88	lin-12	0.477749	0.3	0.008	0
88	sel-7	0.426447	0.276	0.002	0
88	ceh-14	0.441187	0.29	0.011	2.35589e-300
88	F23H12.3	0.416266	0.29	0.012	8.65235e-289
88	T24B8.4	0.600361	0.367	0.02	1.38111e-269
88	ippk-1	1.01431	0.538	0.044	7.94279e-263
88	C27H5.2	0.711046	0.362	0.02	1.55621e-258
88	C14F11.4	0.639754	0.429	0.029	1.57923e-248
88	mlc-7	0.649389	0.419	0.028	1.8205e-247
88	clec-223	2.61148	0.438	0.033	1.07041e-242
88	nas-39	0.505166	0.267	0.012	2.14943e-235
88	clec-222	1.38363	0.352	0.021	9.69968e-235
88	F57C2.4	1.70379	0.681	0.083	1.14419e-230
88	nmy-1	1.89163	0.862	0.148	2.22916e-223
88	D1086.11	4.15043	0.752	0.121	6.15544e-215
88	C10B5.3	0.410334	0.295	0.017	8.31892e-205
88	mctp-1	0.89727	0.533	0.055	7.1425e-204
88	D2085.7	0.407922	0.295	0.017	1.51109e-202
88	Y51H4A.25	0.560754	0.295	0.017	2.13497e-202
88	H29C22.1	1.43227	0.443	0.039	1.16582e-198
88	F48A9.2	1.12156	0.486	0.048	2.59222e-196
88	egl-44	0.952734	0.405	0.033	2.01888e-193
88	chhy-1	0.497782	0.276	0.016	5.43825e-191
88	R03G8.6	1.05092	0.31	0.02	1.16667e-187
88	F55B11.2	1.80004	0.743	0.121	1.66677e-187
88	cal-5	0.63907	0.452	0.042	5.66986e-187
88	lfe-2	0.642764	0.405	0.035	3.02413e-181
88	ZC373.2	3.68322	0.9	0.242	2.96765e-176
88	spv-1	1.25014	0.695	0.108	4.58902e-175
88	famk-1	0.553853	0.367	0.031	1.06257e-165
88	lev-11	1.66856	0.876	0.22	3.24938e-157
88	test-1	0.691054	0.419	0.043	2.93345e-155
88	C11E4.6	0.47785	0.319	0.026	4.81619e-148
88	vab-23	0.405167	0.252	0.017	5.33931e-145
88	mel-11	0.915562	0.643	0.108	6.5965e-142
88	K07A1.6	1.1351	0.405	0.046	1.71682e-138
88	ule-3	2.41558	0.886	0.283	1.24695e-134
88	lron-9	0.418376	0.267	0.02	5.37817e-134
88	Y62H9A.3	1.80617	0.49	0.07	7.36829e-134
88	pkc-2	1.39352	0.819	0.196	1.29675e-131
88	ajm-1	0.896686	0.529	0.077	1.70646e-131
88	bli-4	0.876115	0.59	0.097	2.84625e-131
88	tat-2	0.714938	0.381	0.043	4.15928e-126
88	Y37D8A.19	2.32877	0.857	0.27	4.79762e-126
88	Y69H2.3	1.90353	0.586	0.107	7.87378e-126
88	itr-1	0.890727	0.586	0.099	2.65359e-125
88	viln-1	0.696679	0.452	0.062	6.88283e-120
88	D1054.10	2.38375	0.852	0.283	1.88236e-118
88	K08D9.9	1.11348	0.376	0.045	7.00511e-118
88	tbc-12	0.575131	0.357	0.04	3.07237e-116
88	F07C6.4	1.07192	0.681	0.143	6.74105e-115
88	B0198.2	0.789316	0.276	0.026	6.67449e-111
88	rga-4	0.381407	0.271	0.025	1.84909e-108
88	unc-82	1.1284	0.41	0.058	3.26308e-106
88	ule-5	2.49609	0.776	0.257	1.38741e-103
88	rhgf-1	0.498585	0.319	0.036	9.63042e-103
88	F55B11.3	1.83316	0.438	0.072	3.09705e-100
88	ras-1	0.536114	0.362	0.047	3.46643e-98
88	fos-1	0.924278	0.657	0.152	2.90167e-97
88	zyx-1	0.907273	0.681	0.162	9.34809e-97
88	glp-1	0.599495	0.338	0.043	1.88921e-95
88	let-23	0.480104	0.252	0.025	1.0789e-93
88	hgap-2	0.519479	0.414	0.065	1.41914e-89
88	obr-3	0.780884	0.529	0.105	3.84403e-89
88	Y37D8A.6	0.542139	0.395	0.062	8.44413e-86
88	kin-20	0.608621	0.467	0.088	1.94289e-81
88	Y62H9A.5	1.8817	0.752	0.288	1.93529e-77
88	afd-1	1.00809	0.648	0.174	4.59935e-76
88	acy-4	0.34561	0.262	0.032	3.45974e-73
88	R03G5.6	0.694949	0.419	0.079	1.22342e-72
88	avr-15	1.33003	0.281	0.039	2.76287e-72
88	B0286.1	0.527471	0.357	0.063	4.67476e-67
88	tat-1	0.816174	0.571	0.154	1.06733e-66
88	dgk-5	0.836576	0.476	0.109	9.34882e-66
88	cnt-1	0.686388	0.505	0.121	3.31144e-65
88	ZK813.3	1.77764	0.633	0.218	6.39459e-65
88	ZK813.1	1.81934	0.643	0.247	4.34803e-60
88	par-3	0.667727	0.433	0.102	1.0297e-56
88	fln-1	0.791139	0.562	0.168	2.71607e-56
88	sli-1	0.671769	0.29	0.05	1.49356e-55
88	gap-3	0.390654	0.267	0.042	1.95893e-54
88	lag-1	0.554819	0.319	0.059	2.5685e-54
88	hgrs-1	0.481849	0.314	0.061	1.18054e-50
88	gly-5	0.723099	0.524	0.154	5.40106e-50
88	B0041.11	0.426662	0.252	0.041	7.25434e-50
88	D1086.6	0.504388	0.3	0.058	2.35897e-48
88	zfp-3	0.49189	0.362	0.082	5.47995e-47
88	scyl-1	0.596547	0.5	0.146	4.38762e-46
88	K11D12.13	0.704232	0.348	0.079	1.04584e-45
88	Y105E8A.25	0.624356	0.562	0.183	6.92384e-45
88	bre-3	0.72408	0.367	0.088	8.57226e-45
88	apx-1	0.72115	0.276	0.053	1.05701e-44
88	lec-1	0.569387	0.471	0.137	1.08878e-44
88	ptb-1	0.553114	0.433	0.115	2.93603e-44
88	tag-241	0.450429	0.343	0.076	8.40343e-44
88	tsct-1	0.40257	0.276	0.053	1.69498e-43
88	fkh-9	0.427524	0.357	0.084	4.62161e-43
88	Y48G9A.9	0.379832	0.281	0.055	1.62747e-42
88	ZK813.7	1.41631	0.59	0.247	3.95699e-42
88	lec-12	0.36221	0.252	0.047	9.12642e-42
88	grk-1	0.604612	0.39	0.103	2.3864e-41
88	C09G9.1	0.334533	0.271	0.054	1.44015e-39
88	pde-6	1.02156	0.462	0.154	3.92408e-39
88	Y62H9A.4	0.830089	0.352	0.092	1.14736e-38
88	zfh-2	0.519304	0.376	0.098	1.67273e-38
88	pezo-1	0.44776	0.429	0.124	1.63471e-37
88	T04F3.1	0.936905	0.371	0.101	4.93179e-37
88	C06A8.8	0.321721	0.29	0.063	5.60533e-37
88	klp-12	0.701918	0.552	0.212	3.23604e-35
88	stim-1	0.373064	0.3	0.071	2.41819e-34
88	hpo-13	0.450862	0.4	0.119	1.4031e-33
88	xbp-1	0.667191	0.533	0.204	2.61268e-33
88	unc-54	-1.97757	0.338	0.723	3.95528e-33
88	ZK1073.1	0.391503	0.276	0.065	5.58431e-32
88	ero-1	0.379065	0.329	0.088	2.45997e-31
88	Y105C5A.1	0.55481	0.433	0.142	6.87362e-31
88	tent-5	0.663774	0.6	0.246	2.81294e-30
88	pod-1	0.410831	0.343	0.097	5.40071e-30
88	rig-6	0.8387	0.41	0.139	7.08405e-30
88	taf-12	0.339095	0.276	0.067	9.75414e-30
88	Y37A1B.17	0.441929	0.381	0.122	5.01112e-28
88	scpl-1	0.491063	0.419	0.146	1.19129e-26
88	eef-1A.1	-0.953364	0.367	0.729	1.20745e-26
88	vit-6	-1.25553	0.433	0.755	3.3589e-26
88	plpp-1.1	0.402785	0.348	0.109	8.08569e-26
88	vit-2	-1.28012	0.457	0.772	1.28176e-25
88	gpd-2	0.532234	0.471	0.185	1.69566e-25
88	vit-5	-1.32342	0.4	0.729	1.07126e-24
88	rbm-25	0.448165	0.467	0.181	9.48586e-24
88	nrfl-1	0.307488	0.281	0.078	1.13969e-23
88	tos-1	0.64013	0.886	0.545	2.19559e-23
88	daf-12	0.618285	0.481	0.201	3.88441e-23
88	F10G7.9	0.32558	0.305	0.092	6.79139e-23
88	F53H4.2	0.564724	0.314	0.1	1.05723e-22
88	rpl-41.2	-0.940997	0.357	0.682	1.17589e-22
88	pmr-1	0.284533	0.29	0.085	4.28807e-22
88	hsp-4	0.433629	0.324	0.106	4.33915e-22
88	vit-4	-1.05572	0.267	0.626	5.37988e-22
88	dlk-1	0.307958	0.333	0.108	8.01933e-22
88	ell-1	0.597017	0.505	0.22	1.19139e-21
88	T14G8.3	0.41401	0.305	0.096	1.43211e-21
88	C15C6.3	0.281587	0.3	0.091	2.32121e-21
88	rin-1	0.418105	0.371	0.131	6.42694e-21
88	rps-25	-0.813738	0.267	0.625	6.74407e-21
88	unc-58	0.490571	0.371	0.135	2.67359e-20
88	dct-16	-0.999774	0.405	0.713	6.30403e-20
88	vit-3	-1.00744	0.333	0.651	1.35526e-19
88	sms-1	0.344378	0.367	0.134	2.43494e-19
88	ant-1.1	-0.81679	0.314	0.612	7.64094e-19
88	anc-1	0.793834	0.781	0.577	8.70094e-19
88	rps-7	-0.654802	0.162	0.509	2.0624e-18
88	col-122	-0.823066	0.171	0.512	3.87796e-18
88	plc-1	0.437795	0.419	0.171	5.41069e-18
88	Y111B2A.10	0.362521	0.438	0.184	8.67228e-18
88	mbl-1	0.424768	0.476	0.209	9.05513e-18
88	ipla-1	0.328455	0.3	0.102	1.44517e-17
88	cla-1	-0.817495	0.114	0.437	6.31534e-17
88	col-140	-0.806152	0.214	0.531	7.83044e-17
88	mpz-1	0.909785	0.548	0.319	1.2698e-16
88	unc-57	0.323603	0.343	0.128	1.65008e-16
88	W02D9.7	0.968168	0.3	0.115	2.50518e-16
88	col-181	-0.744019	0.148	0.458	2.64942e-16
88	T19A6.1	0.52022	0.352	0.143	2.81782e-16
88	pdi-2	0.411652	0.443	0.198	3.20865e-16
88	mig-10	0.518956	0.386	0.158	4.47788e-16
88	rpl-43	-0.634379	0.19	0.505	4.82096e-16
88	ctc-1	-0.779915	0.338	0.67	5.94158e-16
88	cab-1	-0.785268	0.114	0.427	8.22239e-16
88	rps-5	-0.632683	0.195	0.512	8.36576e-16
88	cyld-1	0.33008	0.367	0.145	9.8133e-16
88	rpl-5	-0.614608	0.186	0.508	1.32199e-15
88	mdl-1	0.2904	0.252	0.081	1.47678e-15
88	crh-2	0.308474	0.257	0.085	2.19257e-15
88	rps-8	-0.640201	0.233	0.545	2.96474e-15
88	pdi-6	0.356956	0.319	0.121	4.7667e-15
88	ctc-2	-0.714422	0.286	0.594	7.26598e-15
88	ida-1	-0.811437	0.1	0.401	8.31269e-15
88	rla-1	-0.573283	0.138	0.452	8.4118e-15
88	nhr-274	0.280726	0.31	0.113	9.02586e-15
88	col-178	-0.708664	0.171	0.481	9.73937e-15
88	col-119	-0.72842	0.162	0.47	1.38657e-14
88	egl-21	-0.754952	0.095	0.387	2.12004e-14
88	prpf-4	0.277285	0.276	0.097	2.14777e-14
88	asp-1	-0.682761	0.205	0.507	2.26028e-14
88	vit-1	-0.796676	0.267	0.549	2.52741e-14
88	far-2	-0.670838	0.2	0.502	2.59423e-14
88	rpl-2	-0.586197	0.238	0.534	2.77151e-14
88	rpl-10	-0.636962	0.276	0.568	3.92357e-14
88	ftt-2	0.392572	0.386	0.171	4.70174e-14
88	unc-13	-0.683746	0.129	0.413	5.42877e-14
88	ctc-3	-0.74269	0.319	0.614	6.28604e-14
88	col-20	-0.67044	0.176	0.475	7.23549e-14
88	rpl-15	-0.604345	0.219	0.509	1.21592e-13
88	rla-0	-0.643037	0.314	0.606	1.26942e-13
88	ptpn-22	0.31088	0.324	0.128	1.62067e-13
88	rpl-19	-0.5886	0.243	0.527	2.42111e-13
88	F23A7.8	-0.653912	0.11	0.4	2.57897e-13
88	rps-23	-0.586899	0.205	0.495	2.60091e-13
88	rpl-3	-0.611584	0.243	0.519	2.70511e-13
88	rps-11	-0.582748	0.205	0.495	3.21387e-13
88	rgef-1	-0.669925	0.114	0.395	4.52645e-13
88	egl-3	-0.725384	0.105	0.383	5.59473e-13
88	rps-4	-0.582666	0.271	0.546	5.67175e-13
88	rps-14	-0.627334	0.267	0.54	6.08148e-13
88	F53A10.2	0.30519	0.343	0.139	6.65966e-13
88	F23A7.4	-0.708368	0.21	0.488	7.60778e-13
88	cpr-9	-0.691584	0.233	0.502	9.64581e-13
88	pcf-11	0.293748	0.29	0.111	1.41712e-12
88	pghm-1	-0.577466	0.048	0.315	1.51957e-12
88	rps-9	-0.584311	0.267	0.546	1.8705e-12
88	atp-6	-0.700894	0.481	0.746	2.60873e-12
88	rpl-36.A	-0.547278	0.214	0.501	3.19553e-12
88	sbt-1	-0.700762	0.071	0.336	3.85818e-12
88	spp-17	-0.53971	0.114	0.393	4.53873e-12
88	rps-28	-0.493379	0.129	0.408	5.79995e-12
88	nhr-21	0.444953	0.271	0.107	6.28795e-12
88	rpl-17	-0.561902	0.248	0.541	9.73076e-12
88	lin-14	0.424492	0.529	0.288	1.21183e-11
88	unc-103	-0.693219	0.133	0.4	1.39814e-11
88	M02E1.1	0.325915	0.352	0.157	1.51923e-11
88	rps-19	-0.581112	0.281	0.536	1.55434e-11
88	C17F4.7	-0.668984	0.362	0.604	1.7421e-11
88	kin-1	0.651618	0.681	0.435	1.80955e-11
88	rpl-24.1	-0.539174	0.238	0.503	1.90555e-11
88	unc-64	0.428658	0.424	0.212	2.41261e-11
88	rps-30	-0.492344	0.143	0.413	2.54613e-11
88	pgal-1	-0.689915	0.114	0.376	2.84876e-11
88	rps-3	-0.537706	0.229	0.496	2.90012e-11
88	rps-27	-0.506972	0.181	0.459	3.01934e-11
88	zig-11	0.393559	0.329	0.143	3.39661e-11
88	rpl-4	-0.479893	0.157	0.431	3.40045e-11
88	hlh-30	0.345475	0.51	0.273	6.52146e-11
88	jac-1	0.331078	0.452	0.223	6.85258e-11
88	col-124	-0.65264	0.205	0.48	7.80823e-11
88	rps-12	-0.564707	0.271	0.526	8.01522e-11
88	col-80	-0.59778	0.214	0.473	9.91551e-11
88	rpl-32	-0.54553	0.248	0.518	1.07886e-10
88	rpl-35	-0.507578	0.195	0.457	1.11719e-10
88	cyn-7	-0.471897	0.1	0.351	1.84582e-10
88	rpl-28	-0.463248	0.129	0.385	2.60969e-10
88	eef-1B.1	-0.489263	0.157	0.416	2.67884e-10
88	rpl-33	-0.47135	0.152	0.413	2.80195e-10
88	col-19	-0.549055	0.181	0.444	3.18611e-10
88	rps-1	-0.512727	0.238	0.503	3.33866e-10
88	vhp-1	0.309693	0.424	0.211	4.09666e-10
88	rpl-36	-0.492947	0.219	0.479	4.7982e-10
88	ttr-15	0.612076	0.457	0.266	5.49745e-10
88	rpl-7	-0.506117	0.214	0.468	6.13795e-10
88	eef-2	-0.494032	0.214	0.465	8.25021e-10
88	pab-1	-0.447281	0.167	0.418	9.29399e-10
88	nkb-3	0.323814	0.333	0.152	9.96217e-10
88	rps-21	-0.436872	0.11	0.36	1.13792e-09
88	rpl-18	-0.508593	0.229	0.47	1.25408e-09
88	pde-4	-0.580515	0.114	0.357	1.48075e-09
88	asp-3	-0.50311	0.167	0.419	1.52703e-09
88	rpl-34	-0.439221	0.143	0.396	1.83482e-09
88	rps-0	-0.500343	0.238	0.482	1.96891e-09
88	ttr-2	0.404088	0.267	0.114	2.57804e-09
88	F53H2.3	0.300845	0.357	0.169	2.98421e-09
88	W01D2.1	-0.452798	0.186	0.44	3.09584e-09
88	pqn-70	0.312415	0.329	0.152	3.53522e-09
88	ZC247.1	-0.636442	0.152	0.385	4.0116e-09
88	dot-1.1	0.321511	0.367	0.181	4.27489e-09
88	rpl-9	-0.479725	0.205	0.453	6.58742e-09
88	eef-1G	-0.45816	0.19	0.438	6.63132e-09
88	golg-4	0.297153	0.41	0.208	8.33956e-09
88	nhr-1	0.300484	0.362	0.177	8.79725e-09
88	casy-1	-0.488343	0.119	0.36	1.01164e-08
88	col-184	-0.505701	0.124	0.361	1.01481e-08
88	rps-20	-0.391982	0.133	0.386	1.32427e-08
88	Y67D8A.2	0.258358	0.281	0.122	1.3516e-08
88	rpl-30	-0.425889	0.143	0.377	1.43795e-08
88	T28C6.7	0.25691	0.324	0.148	1.52862e-08
88	rps-10	-0.482205	0.219	0.45	1.56502e-08
88	ttr-51	0.47402	0.262	0.115	1.58209e-08
88	rps-26	-0.459685	0.257	0.5	1.58794e-08
88	dkf-2	0.289468	0.533	0.297	1.85532e-08
88	rme-1	0.271554	0.319	0.149	1.905e-08
88	rpl-14	-0.436311	0.186	0.431	1.99484e-08
88	T27C4.1	-0.623873	0.11	0.335	2.20544e-08
88	sql-1	0.271974	0.376	0.186	2.26228e-08
88	Y119D3B.21	-0.515077	0.148	0.387	2.39128e-08
88	col-106	-0.47115	0.138	0.375	2.50459e-08
88	rps-29	-0.466943	0.224	0.459	2.7097e-08
88	unc-68	-0.508961	0.067	0.285	2.80685e-08
88	ndk-1	-0.516415	0.276	0.515	2.87164e-08
88	kin-2	0.301449	0.352	0.173	3.04021e-08
88	nipa-1	0.251987	0.271	0.116	3.38473e-08
88	ubq-2	-0.448509	0.21	0.437	4.58501e-08
88	asp-6	-0.517524	0.2	0.429	5.08193e-08
88	rps-18	-0.458321	0.243	0.478	5.31866e-08
88	rack-1	-0.432382	0.19	0.419	7.49583e-08
88	col-101	-0.432537	0.09	0.315	7.72517e-08
88	rps-15	-0.388517	0.167	0.41	7.85227e-08
88	rpl-13	-0.452914	0.271	0.496	8.09595e-08
88	rpl-22	-0.413494	0.167	0.4	8.27047e-08
88	rpl-23	-0.449338	0.229	0.465	8.80989e-08
88	rps-24	-0.457323	0.243	0.475	9.10036e-08
88	atp-2	-0.418526	0.171	0.397	1.07907e-07
88	col-93	-0.481282	0.138	0.375	1.13975e-07
88	rpl-26	-0.439928	0.186	0.409	1.28219e-07
88	rla-2	-0.410267	0.186	0.418	1.52326e-07
88	tbb-2	-0.363517	0.1	0.322	1.64236e-07
88	pqn-53	0.281136	0.31	0.15	2.12727e-07
88	col-95	-0.440738	0.057	0.26	2.51594e-07
88	rps-6	-0.390936	0.119	0.331	3.85542e-07
88	rpl-39	-0.454214	0.276	0.495	5.2317e-07
88	C37A2.7	-0.423409	0.2	0.42	5.81227e-07
88	rps-16	-0.3963	0.171	0.388	5.92619e-07
88	col-143	-0.426703	0.119	0.332	6.94316e-07
88	cpl-1	-0.447493	0.157	0.369	7.02879e-07
88	rpl-38	-0.432113	0.214	0.424	8.35558e-07
88	ced-1	0.264593	0.295	0.14	1.11952e-06
88	snt-4	-0.388084	0.076	0.271	1.51715e-06
88	hsp-90	-0.395778	0.171	0.382	1.6269e-06
88	unc-104	-0.444973	0.071	0.265	1.66211e-06
88	ctb-1	-0.444958	0.224	0.448	1.86081e-06
88	rpl-1	-0.429566	0.243	0.456	2.16251e-06
88	rps-2	-0.404981	0.243	0.462	2.61565e-06
88	rpl-20	-0.410557	0.2	0.415	3.36288e-06
88	rps-13	-0.437066	0.276	0.48	3.64051e-06
88	Y37E3.8	-0.441605	0.238	0.438	3.74429e-06
88	sip-1	-0.363928	0.11	0.311	4.30735e-06
88	cpg-2	-0.331647	0.071	0.263	5.36107e-06
88	col-8	-0.355806	0.095	0.292	6.04753e-06
88	ilys-5	-0.553459	0.1	0.288	6.29969e-06
88	cmk-1	-0.509799	0.11	0.304	7.33068e-06
88	far-1	-0.3681	0.086	0.278	9.33783e-06
88	rbm-3.2	-0.359376	0.105	0.305	9.99268e-06
88	kcnl-1	-0.610714	0.11	0.293	1.13964e-05
88	pat-10	-0.385705	0.09	0.28	1.15126e-05
88	rpl-6	-0.414552	0.257	0.444	1.35933e-05
88	ubl-1	-0.393629	0.233	0.436	1.36797e-05
88	rpl-7A	-0.441589	0.371	0.557	1.79903e-05
88	rpl-21	-0.379997	0.238	0.444	2.23044e-05
88	rpl-11.2	-0.350511	0.133	0.322	2.41612e-05
88	col-160	-0.389139	0.124	0.317	3.05733e-05
88	aldo-2	-0.337426	0.138	0.33	5.04323e-05
88	T21H3.1	-0.329142	0.11	0.297	5.79439e-05
88	unc-44	-0.4768	0.267	0.454	6.07133e-05
88	WBGene00010959	-0.378737	0.162	0.358	6.62452e-05
88	Y57G11C.22	-0.365378	0.119	0.3	7.10333e-05
88	clec-87	-0.365935	0.1	0.277	8.07226e-05
88	col-42	-0.349835	0.09	0.268	9.15819e-05
88	T28F4.5	0.490333	0.329	0.184	9.70808e-05
88	rpl-16	-0.353999	0.224	0.418	0.000127082
88	nduo-4	-0.302799	0.114	0.3	0.000145858
88	cey-2	-0.386774	0.157	0.335	0.000154241
88	nucl-1	-0.327924	0.11	0.282	0.00019555
88	hmr-1	-0.346784	0.114	0.292	0.000230424
88	tcer-1	0.251602	0.31	0.168	0.00023643
88	rps-17	-0.33598	0.2	0.381	0.000246114
88	asp-5	-0.319492	0.1	0.274	0.000246273
88	fat-2	-0.308999	0.119	0.302	0.000272848
88	clec-63	-0.356837	0.152	0.331	0.000339719
88	nduo-6	-0.530344	0.419	0.608	0.000415066
88	rps-22	-0.298883	0.124	0.295	0.000485176
88	Y82E9BR.3	-0.392076	0.329	0.494	0.000489755
88	rpl-12	-0.391226	0.343	0.542	0.000496375
88	gdh-1	-0.361823	0.219	0.388	0.000832791
88	DH11.5	-0.457339	0.152	0.321	0.000995686
88	rpl-27	-0.339405	0.195	0.367	0.0010588
88	unc-80	-0.373157	0.214	0.383	0.0016065
88	Y105C5A.15	-0.485498	0.2	0.362	0.0026309
88	spp-5	-0.314054	0.167	0.335	0.00275118
88	col-98	-0.334449	0.11	0.27	0.00275699
88	rpl-25.2	-0.273323	0.114	0.276	0.00282657
88	Y39B6A.1	-0.352892	0.214	0.388	0.00365067
88	rgs-4	-0.410571	0.114	0.278	0.00375286
88	unc-7	-0.353208	0.105	0.255	0.00426834
88	rpl-29	-0.291638	0.167	0.328	0.00443997
88	cpr-6	-0.273855	0.119	0.276	0.00602016
88	tbc-17	0.256925	0.414	0.264	0.00750901
88	rpl-31	-0.291775	0.219	0.384	0.00951973
88	cts-1	-0.289338	0.152	0.309	0.0114658
88	R53.4	-0.269143	0.143	0.289	0.0229248
88	col-103	-0.317605	0.11	0.25	0.025957
88	ptp-3	-0.351195	0.176	0.325	0.0312048
88	nduo-2	-0.335292	0.157	0.302	0.039013
88	atp-1	-0.257656	0.205	0.365	0.0396697
88	ule-4	-0.359071	0.148	0.292	0.0453014
88	F01G4.6	-0.258451	0.171	0.316	0.0626317
88	alh-8	-0.290298	0.19	0.326	0.104607
88	kcc-2	-0.41704	0.186	0.329	0.112253
88	acdh-1	-0.276281	0.2	0.342	0.181414
88	mbk-2	-0.295737	0.214	0.347	0.243528
88	tpa-1	0.262515	0.348	0.233	0.37195
88	WBGene00010958	-0.26004	0.2	0.319	1
88	gcy-28	-0.28604	0.324	0.428	1
88	T04C9.1	-0.263156	0.243	0.338	1
89	B0432.14	3.41423	0.966	0.014	0
89	shw-1	1.82635	0.85	0.087	0
89	glb-9	1.75594	0.7	0.054	0
89	sre-22	1.47557	0.681	0.004	0
89	R13H7.2	1.46704	0.802	0.078	0
89	W05B2.2	1.14212	0.589	0.028	0
89	K07F5.8	1.08533	0.551	0.002	0
89	lite-1	1.03845	0.594	0.01	0
89	npr-14	1.03188	0.628	0.033	0
89	sre-23	1.02186	0.411	0.004	0
89	W03G11.3	0.954698	0.435	0.011	0
89	zig-5	0.93756	0.541	0.028	0
89	C17H11.1	0.90373	0.444	0.014	0
89	C02B8.3	0.870687	0.406	0.021	0
89	Y34F4.6	0.864473	0.464	0.007	0
89	nlp-61	0.845662	0.493	0.022	0
89	sra-37	0.737561	0.406	0.007	0
89	C34E7.3	0.600143	0.357	0.004	0
89	C05D12.2	0.538079	0.333	0.01	0
89	T02D1.4	0.455139	0.309	0.007	0
89	vab-15	0.428707	0.261	0.001	0
89	nlp-40	3.47418	0.986	0.167	3.62881e-301
89	pdf-1	2.71816	0.957	0.152	1.28618e-264
89	lim-6	0.622228	0.372	0.022	1.97359e-241
89	vab-23	0.500469	0.314	0.017	1.83265e-229
89	cutl-29	0.643989	0.353	0.022	1.79472e-221
89	ZC266.1	0.553667	0.353	0.022	1.24841e-218
89	flp-5	1.20485	0.705	0.095	1.13995e-200
89	dgk-5	1.24301	0.72	0.108	1.5133e-184
89	F59B2.13	0.446457	0.3	0.02	2.68206e-172
89	C50D2.2	0.343531	0.256	0.015	1.20377e-171
89	F17C11.2	0.861555	0.541	0.067	2.63133e-159
89	hlh-30	1.83336	0.913	0.272	9.29321e-140
89	prk-1	0.714425	0.483	0.062	2.57141e-136
89	F40A3.7	0.553427	0.324	0.031	2.0157e-125
89	rgs-4	1.89378	0.899	0.276	6.1658e-125
89	ist-1	0.856912	0.614	0.102	1.78853e-123
89	ZK816.1	0.524485	0.319	0.031	1.09216e-120
89	plc-1	1.31558	0.729	0.171	6.17945e-115
89	F13H6.5	0.394322	0.309	0.03	1.23306e-114
89	mec-1	0.575219	0.478	0.069	8.88789e-113
89	soc-2	1.49104	0.874	0.256	5.36071e-112
89	B0294.1	1.03574	0.309	0.032	9.26526e-112
89	asd-2	0.778031	0.498	0.077	4.56272e-111
89	snet-1	0.668313	0.435	0.06	2.07559e-107
89	egl-47	0.45763	0.329	0.037	4.11925e-102
89	nlp-10	0.649258	0.435	0.065	1.84975e-97
89	rgs-2	1.31426	0.681	0.169	1.95492e-97
89	spg-7	0.859306	0.483	0.084	2.66103e-97
89	trp-2	0.486697	0.367	0.049	1.62495e-93
89	nlp-8	0.435017	0.367	0.051	7.19628e-88
89	nhr-27	0.610839	0.386	0.059	1.47595e-86
89	ags-3	0.573686	0.396	0.062	2.83952e-85
89	hex-1	0.578804	0.406	0.065	7.74454e-85
89	unc-104	1.2266	0.802	0.263	2.05308e-84
89	npr-16	0.642904	0.464	0.084	1.06908e-82
89	tmc-1	0.466203	0.309	0.042	2.94259e-77
89	cdc-25.2	0.421255	0.28	0.035	5.04259e-77
89	flp-9	0.909614	0.662	0.173	1.49211e-74
89	miz-1	0.762564	0.609	0.156	8.52076e-74
89	klp-4	0.543113	0.386	0.067	5.82533e-73
89	H04M03.12	0.697355	0.444	0.093	1.34158e-66
89	ift-81	0.481035	0.353	0.059	1.54478e-66
89	ptr-5	0.454881	0.353	0.061	1.60427e-65
89	kcnl-1	1.0277	0.807	0.291	2.61266e-64
89	odr-2	0.835931	0.633	0.185	2.36493e-60
89	acr-24	0.427512	0.353	0.064	5.71516e-59
89	fox-1	0.536746	0.435	0.096	2.42535e-57
89	pxn-1	0.395884	0.295	0.049	1.01995e-55
89	rgs-6	0.612826	0.512	0.134	1.20175e-55
89	unc-77	0.634024	0.522	0.143	3.75493e-53
89	ksr-1	0.348177	0.261	0.042	1.61955e-51
89	egl-4	1.01401	0.826	0.397	2.05194e-51
89	hmr-1	0.822244	0.744	0.291	2.83836e-51
89	ptp-1	0.6402	0.483	0.13	1.6778e-50
89	nep-21	0.350681	0.309	0.057	5.22974e-50
89	R05G6.10	0.459701	0.386	0.088	7.87307e-48
89	nlp-50	0.590373	0.464	0.123	3.24157e-45
89	par-1	0.932686	0.812	0.404	5.68582e-45
89	F32B4.5	0.457617	0.256	0.046	1.04813e-43
89	C49C3.4	0.443433	0.319	0.068	1.81981e-43
89	Y40C5A.4	0.349713	0.314	0.067	2.10049e-41
89	unc-53	0.60662	0.507	0.162	6.30317e-41
89	spv-1	0.486333	0.401	0.109	3.75347e-38
89	ZC581.9	0.413507	0.372	0.095	1.3272e-37
89	gcy-28	0.860943	0.787	0.427	1.75089e-37
89	Y57G11C.22	0.676159	0.691	0.299	2.92993e-36
89	M02B1.3	0.530043	0.411	0.12	5.3886e-36
89	casy-1	0.644073	0.773	0.358	2.58508e-35
89	dop-5	0.339116	0.251	0.051	1.64738e-34
89	M01H9.3	0.623589	0.493	0.172	1.17638e-33
89	gpdh-2	0.369839	0.309	0.078	1.47658e-31
89	T23B5.3	0.346329	0.295	0.072	3.02434e-31
89	unc-44	0.822723	0.802	0.453	3.88967e-31
89	cutl-15	0.364699	0.295	0.073	1.04693e-30
89	unc-103	0.732721	0.758	0.398	7.32875e-30
89	egl-3	0.779365	0.705	0.382	3.42111e-29
89	Y41E3.7	0.483174	0.43	0.145	5.49191e-29
89	jip-1	0.593673	0.551	0.223	5.5513e-29
89	anat-1	0.452385	0.396	0.129	4.37925e-28
89	unk-1	0.490053	0.435	0.153	7.82669e-27
89	camt-1	0.422485	0.488	0.178	2.09411e-26
89	T04C9.1	0.720903	0.662	0.337	3.51404e-26
89	unc-68	0.59186	0.623	0.284	8.39318e-26
89	zfp-1	0.537768	0.556	0.24	2.25325e-25
89	dkf-2	0.465726	0.657	0.297	4.262e-25
89	ZC247.1	0.634413	0.744	0.384	7.66469e-24
89	cgef-1	0.430079	0.493	0.191	8.15014e-24
89	ncr-1	0.403183	0.324	0.101	1.46408e-23
89	ptp-3	0.541781	0.662	0.324	2.00771e-23
89	pde-3	0.519221	0.565	0.245	3.1891e-23
89	akap-1	0.734217	0.604	0.297	6.93991e-23
89	snt-3	0.500546	0.454	0.178	8.82445e-23
89	aqp-2	0.372074	0.367	0.124	4.35144e-22
89	fmi-1	0.387922	0.396	0.141	1.10533e-21
89	daf-2	0.518448	0.696	0.356	2.79844e-21
89	F43C9.2	0.396325	0.319	0.104	9.61055e-21
89	F49E2.5	0.499624	0.614	0.305	2.93507e-20
89	vab-1	0.412815	0.396	0.146	3.0802e-20
89	prhg-1	0.345999	0.353	0.12	5.50355e-20
89	cmk-1	0.633896	0.604	0.303	9.47054e-20
89	mbl-1	0.411521	0.502	0.209	1.32383e-19
89	egl-8	0.582104	0.71	0.42	5.36325e-19
89	sta-1	0.44594	0.338	0.122	1.26205e-18
89	snt-5	0.525545	0.415	0.168	3.41979e-18
89	gpb-1	0.284831	0.333	0.116	3.86043e-18
89	mbk-2	0.493834	0.647	0.346	7.49871e-18
89	F19C7.8	0.417936	0.411	0.165	2.76522e-17
89	eef-1A.1	-0.796919	0.459	0.729	8.93798e-17
89	anoh-2	0.293389	0.324	0.114	1.02171e-16
89	ant-1.1	-0.722351	0.304	0.612	1.43382e-16
89	npr-4	0.271715	0.28	0.092	1.76702e-16
89	sue-1	0.407437	0.449	0.193	1.93278e-16
89	daf-16	0.403298	0.56	0.281	3.88997e-16
89	H11E01.3	0.340392	0.338	0.128	5.86083e-16
89	cla-1	0.493485	0.739	0.435	5.89628e-16
89	vit-3	-0.877922	0.362	0.651	2.53575e-15
89	vit-5	-1.01414	0.464	0.729	5.30794e-15
89	sos-1	0.441656	0.382	0.164	8.54925e-15
89	atf-7	0.393441	0.415	0.186	1.34464e-14
89	frm-1	0.484088	0.56	0.31	1.79338e-14
89	pgal-1	0.550105	0.638	0.375	2.29132e-14
89	anc-1	0.474791	0.831	0.577	2.68568e-14
89	vit-4	-0.851627	0.333	0.626	2.95547e-14
89	vit-6	-0.836929	0.498	0.755	3.67718e-14
89	lmd-3	0.478765	0.56	0.314	7.81997e-14
89	wdfy-3	0.308904	0.382	0.163	1.37638e-13
89	vit-2	-0.881357	0.556	0.771	1.67667e-13
89	unc-58	0.318703	0.343	0.135	1.82516e-13
89	pptr-1	0.380574	0.444	0.21	3.59889e-13
89	T10B5.4	0.287109	0.271	0.097	6.69161e-13
89	rps-23	-0.571473	0.208	0.495	2.33855e-12
89	F53A10.2	0.261272	0.338	0.139	4.40483e-12
89	egl-21	0.494508	0.628	0.386	4.60404e-12
89	rpl-7A	-0.612522	0.29	0.557	4.78021e-12
89	rpl-41.2	-0.685409	0.43	0.682	6.64622e-12
89	rpl-5	-0.546246	0.232	0.508	7.19027e-12
89	rpl-10	-0.596953	0.304	0.567	7.55616e-12
89	rps-9	-0.558646	0.261	0.546	9.20501e-12
89	unc-54	0.561251	0.947	0.722	1.27009e-11
89	tol-1	0.334446	0.324	0.136	1.68058e-11
89	unc-79	0.360958	0.372	0.171	2.8619e-11
89	eef-1G	-0.504062	0.164	0.438	2.90009e-11
89	rps-8	-0.5598	0.28	0.544	3.92885e-11
89	mca-3	0.467102	0.773	0.547	4.87884e-11
89	rpl-19	-0.517262	0.246	0.527	4.96228e-11
89	rpl-24.1	-0.549895	0.246	0.503	6.51403e-11
89	rpl-43	-0.54437	0.242	0.505	7.98497e-11
89	rps-19	-0.525484	0.266	0.536	1.0179e-10
89	rpl-3	-0.544409	0.251	0.519	1.10641e-10
89	C02B10.3	0.414101	0.464	0.245	1.75473e-10
89	ndk-1	-0.557718	0.251	0.515	2.27755e-10
89	sbt-1	0.411759	0.57	0.335	2.32142e-10
89	rpl-12	-0.546876	0.29	0.542	4.11452e-10
89	rps-3	-0.485931	0.232	0.496	4.47349e-10
89	T27C4.1	0.380806	0.58	0.334	4.90081e-10
89	rpl-35	-0.503223	0.198	0.457	5.68264e-10
89	F23A7.4	-0.635769	0.232	0.487	5.83806e-10
89	rpl-32	-0.564314	0.271	0.518	9.63497e-10
89	rpl-15	-0.531365	0.266	0.509	1.26529e-09
89	col-119	-0.644326	0.222	0.47	1.35767e-09
89	rps-7	-0.501334	0.251	0.508	1.43667e-09
89	rps-25	-0.586179	0.406	0.625	1.50505e-09
89	rps-14	-0.533655	0.285	0.54	1.7364e-09
89	rps-5	-0.508618	0.256	0.512	1.95279e-09
89	rsbp-1	0.272732	0.338	0.154	2.16552e-09
89	rps-0	-0.511181	0.237	0.482	2.39158e-09
89	dct-16	-0.619967	0.454	0.713	3.08021e-09
89	asp-1	-0.542305	0.242	0.506	3.5108e-09
89	rps-24	-0.504228	0.237	0.475	8.3798e-09
89	rps-26	-0.478204	0.246	0.5	9.05522e-09
89	rps-10	-0.455974	0.198	0.45	1.06136e-08
89	M02E1.1	0.290525	0.333	0.157	1.06407e-08
89	atp-6	-0.612871	0.536	0.746	1.2805e-08
89	rps-16	-0.398164	0.14	0.388	1.67211e-08
89	atp-2	-0.438107	0.159	0.397	1.73257e-08
89	rpl-17	-0.517521	0.309	0.54	1.89711e-08
89	vit-1	-0.591568	0.309	0.548	2.05707e-08
89	rack-1	-0.406005	0.169	0.419	2.1212e-08
89	rpl-2	-0.476889	0.29	0.534	2.18917e-08
89	rps-11	-0.483528	0.266	0.495	2.26303e-08
89	ctc-1	-0.630524	0.44	0.67	3.06898e-08
89	rps-4	-0.484513	0.314	0.546	3.45879e-08
89	rpl-36.A	-0.475038	0.266	0.501	3.94755e-08
89	rla-0	-0.52372	0.391	0.605	4.69087e-08
89	col-178	-0.548169	0.246	0.481	4.74212e-08
89	asp-3	-0.443909	0.174	0.419	7.2519e-08
89	rpl-23	-0.470422	0.237	0.465	7.53424e-08
89	Y73F8A.5	0.25533	0.29	0.131	9.49441e-08
89	unc-34	0.323697	0.348	0.173	1.27164e-07
89	far-2	-0.539982	0.285	0.501	1.68278e-07
89	rpl-18	-0.419827	0.227	0.47	1.73328e-07
89	tra-1	0.250924	0.391	0.2	1.73949e-07
89	rps-28	-0.432023	0.184	0.408	1.78364e-07
89	rps-1	-0.461707	0.271	0.503	1.88254e-07
89	col-140	-0.54398	0.304	0.531	2.89257e-07
89	rps-12	-0.495403	0.319	0.526	4.04847e-07
89	rps-18	-0.442541	0.251	0.478	4.82766e-07
89	rpl-9	-0.42727	0.227	0.453	6.34296e-07
89	rps-13	-0.411249	0.246	0.48	6.45955e-07
89	tftc-1	0.28285	0.333	0.168	9.14881e-07
89	rpl-36	-0.47214	0.266	0.479	1.09478e-06
89	col-19	-0.475308	0.222	0.444	1.16742e-06
89	rpl-31	-0.380937	0.164	0.384	1.4099e-06
89	ctb-1	-0.419243	0.222	0.448	1.50118e-06
89	rpl-16	-0.40871	0.198	0.418	1.58066e-06
89	DH11.5	0.309902	0.536	0.32	1.84514e-06
89	rps-2	-0.44006	0.251	0.462	1.9342e-06
89	col-124	-0.515396	0.256	0.48	1.93469e-06
89	F01G4.6	-0.35717	0.111	0.316	1.95838e-06
89	rpl-20	-0.379043	0.193	0.415	2.2146e-06
89	rpl-1	-0.398435	0.242	0.456	2.9063e-06
89	rpl-34	-0.395563	0.188	0.396	3.22773e-06
89	spp-5	-0.392163	0.13	0.335	3.85393e-06
89	golg-4	0.264533	0.386	0.208	3.87989e-06
89	Y37D8A.19	-0.444623	0.072	0.272	4.4182e-06
89	rla-1	-0.444179	0.242	0.452	4.67318e-06
89	rpl-39	-0.394344	0.271	0.495	4.85067e-06
89	rpl-6	-0.409597	0.232	0.444	4.94287e-06
89	rpl-33	-0.388796	0.208	0.413	5.08325e-06
89	C37A2.7	-0.391693	0.208	0.42	5.23511e-06
89	lfi-1	0.294799	0.386	0.214	6.76356e-06
89	Y82E9BR.3	-0.390161	0.271	0.494	7.03312e-06
89	Y62H9A.5	-0.438277	0.097	0.289	7.19849e-06
89	rps-15	-0.405817	0.203	0.41	7.50218e-06
89	col-181	-0.478263	0.242	0.457	8.29987e-06
89	rpl-7	-0.432561	0.271	0.468	8.4549e-06
89	M04B2.7	0.262339	0.367	0.195	8.54646e-06
89	rpl-26	-0.374818	0.198	0.409	9.57987e-06
89	eef-1B.1	-0.397411	0.203	0.416	1.03184e-05
89	rps-21	-0.35103	0.15	0.359	1.04377e-05
89	C17F4.7	-0.488267	0.391	0.603	1.07049e-05
89	pqn-41	0.293335	0.353	0.189	1.08053e-05
89	ctc-2	-0.530173	0.401	0.594	1.31579e-05
89	rpl-4	-0.398516	0.232	0.431	1.99513e-05
89	col-122	-0.481957	0.304	0.512	1.99549e-05
89	Y37E3.8	-0.394471	0.237	0.438	2.15563e-05
89	pghm-1	0.311971	0.498	0.314	2.54911e-05
89	rpl-21	-0.389833	0.237	0.444	2.55222e-05
89	ctc-3	-0.469953	0.401	0.614	2.97743e-05
89	rpl-25.2	-0.332668	0.092	0.276	3.61733e-05
89	rps-29	-0.414943	0.261	0.458	4.93953e-05
89	rla-2	-0.37319	0.217	0.418	4.96003e-05
89	W01D2.1	-0.373856	0.237	0.44	5.01026e-05
89	cpr-9	-0.442015	0.304	0.502	6.23704e-05
89	cey-2	-0.383556	0.145	0.335	6.33486e-05
89	clec-87	-0.357534	0.097	0.277	6.55666e-05
89	rpl-28	-0.350281	0.188	0.385	7.09111e-05
89	col-80	-0.391195	0.261	0.473	7.98232e-05
89	daf-12	0.265523	0.362	0.202	8.77565e-05
89	aldo-2	-0.340121	0.145	0.33	0.000112565
89	rps-27	-0.395976	0.28	0.459	0.000126823
89	rpl-29	-0.299798	0.135	0.329	0.000157097
89	asp-6	-0.378149	0.222	0.429	0.000213248
89	col-20	-0.451376	0.29	0.475	0.000270275
89	rpl-13	-0.369365	0.309	0.496	0.000288967
89	rps-20	-0.348852	0.203	0.386	0.000344864
89	col-93	-0.421786	0.188	0.375	0.00039609
89	ubq-1	-0.285349	0.106	0.282	0.000422687
89	F23A7.8	-0.415393	0.213	0.4	0.000472149
89	rpl-27	-0.352475	0.193	0.367	0.000513089
89	col-143	-0.364683	0.155	0.332	0.00057856
89	Y119D3B.21	-0.408604	0.203	0.387	0.000579584
89	ubl-1	-0.315931	0.251	0.436	0.000776997
89	eef-2	-0.329094	0.275	0.465	0.000819547
89	rps-22	-0.290071	0.121	0.295	0.000873883
89	gdh-1	-0.292741	0.198	0.388	0.000931898
89	nduo-2	-0.354399	0.13	0.302	0.000970856
89	rpl-30	-0.3085	0.193	0.377	0.000982554
89	col-106	-0.344476	0.188	0.375	0.00103018
89	ubq-2	-0.312434	0.251	0.437	0.00118309
89	cyn-7	-0.332069	0.184	0.351	0.00120924
89	col-184	-0.333215	0.169	0.36	0.00184127
89	T21H3.1	-0.314295	0.13	0.297	0.00191524
89	rpl-14	-0.346286	0.256	0.431	0.00197751
89	sec-61.G	-0.266897	0.097	0.258	0.00234552
89	cts-1	-0.308925	0.14	0.309	0.00234745
89	asp-5	-0.310986	0.116	0.274	0.00244693
89	ule-3	-0.362387	0.121	0.285	0.0025641
89	nucl-1	-0.294867	0.121	0.282	0.00261417
89	col-101	-0.352488	0.15	0.314	0.00316753
89	col-160	-0.374243	0.159	0.317	0.00320469
89	snt-4	0.281636	0.42	0.27	0.00352059
89	ilys-5	-0.387725	0.126	0.288	0.00364702
89	tbb-2	-0.307019	0.159	0.322	0.00382515
89	sip-1	-0.272883	0.145	0.311	0.004821
89	spp-17	-0.350667	0.222	0.393	0.00622914
89	cpl-1	-0.300447	0.198	0.369	0.00665915
89	clec-63	-0.313267	0.169	0.331	0.00705712
89	D1054.10	-0.406844	0.13	0.285	0.00773303
89	act-4	-0.307475	0.184	0.343	0.0132214
89	cpg-2	-0.273454	0.116	0.263	0.0153276
89	rpl-22	-0.283961	0.232	0.4	0.0173206
89	F46H5.3	-0.273945	0.159	0.306	0.0368433
89	rpl-38	-0.311225	0.271	0.424	0.0369234
89	F53H2.3	0.281521	0.29	0.169	0.0370034
89	acdh-1	-0.271505	0.184	0.342	0.0392726
89	pat-10	-0.274718	0.135	0.28	0.0677206
89	rbm-3.2	-0.315256	0.164	0.305	0.075548
89	perm-2	-0.284372	0.126	0.264	0.0874769
89	alh-8	-0.263833	0.184	0.326	0.115712
89	nduo-6	-0.371795	0.444	0.608	0.116005
89	crt-1	-0.250487	0.203	0.347	0.142486
89	Y39B6A.1	-0.30677	0.242	0.388	0.151808
89	far-1	-0.28117	0.145	0.278	0.249869
89	ule-5	-0.300969	0.13	0.259	0.308986
89	atp-1	-0.25294	0.227	0.365	0.318028
89	ttr-15	-0.291262	0.135	0.267	0.318924
89	col-42	-0.256739	0.135	0.268	0.325749
89	col-95	-0.283943	0.13	0.26	0.433763
89	ule-4	-0.305287	0.169	0.292	1
89	pck-2	-0.285426	0.367	0.452	1
90	F28F9.3	1.90294	0.842	0.027	0
90	flp-32	1.79341	0.777	0.035	0
90	Y76B12C.8	1.52871	0.698	0.016	0
90	M03D4.3	1.4	0.673	0.017	0
90	Y43C5A.7	1.09211	0.55	0.017	0
90	txt-10	1.02545	0.51	0.002	0
90	F38E9.6	0.695221	0.421	0.031	2.67091e-215
90	C05E7.3	0.462516	0.287	0.016	9.15201e-201
90	dig-1	1.94716	0.881	0.188	5.25357e-181
90	F53A10.2	1.29118	0.748	0.138	2.07866e-151
90	K09E9.1	0.398147	0.297	0.024	1.44905e-137
90	R12B2.8	0.666932	0.396	0.042	7.10579e-135
90	glb-33	0.428635	0.287	0.023	8.54433e-133
90	glr-5	0.593264	0.426	0.05	2.16241e-129
90	ace-4	0.516165	0.307	0.027	5.83495e-126
90	kvs-1	0.780842	0.51	0.072	1.1311e-123
90	Y75B7AL.2	0.572747	0.347	0.035	2.8868e-120
90	lin-11	0.757805	0.455	0.063	3.41207e-113
90	gly-4	0.831867	0.574	0.102	2.51419e-111
90	eva-1	0.673907	0.416	0.055	1.66736e-109
90	F17C11.2	0.7619	0.46	0.067	1.53797e-106
90	exc-7	0.729851	0.47	0.072	3.92583e-103
90	K03B4.4	0.611519	0.356	0.042	4.36316e-103
90	ace-3	0.433452	0.282	0.028	7.49333e-101
90	glt-4	0.386351	0.277	0.027	1.08705e-99
90	lat-1	0.804847	0.589	0.128	3.02981e-87
90	C24B5.1	0.980065	0.584	0.129	6.17384e-85
90	T02C12.5	0.441432	0.262	0.028	1.2527e-82
90	T22F7.4	0.367558	0.252	0.027	5.27531e-81
90	dop-2	0.619973	0.441	0.078	5.80698e-78
90	asd-2	0.608655	0.421	0.077	1.98984e-70
90	glr-4	0.604231	0.416	0.077	1.63318e-69
90	E02A10.4	0.375447	0.252	0.031	9.66073e-68
90	dop-3	0.60243	0.381	0.073	7.1824e-62
90	flp-5	0.578913	0.441	0.095	1.23622e-56
90	unc-34	0.794672	0.579	0.172	4.75712e-56
90	tir-1	0.732341	0.564	0.163	1.64814e-53
90	unc-40	0.617455	0.421	0.096	1.69699e-53
90	ptp-4	0.361782	0.337	0.063	6.85408e-52
90	tbh-1	0.508342	0.361	0.077	1.09076e-49
90	dmsr-2	0.697372	0.431	0.106	7.81047e-49
90	nca-2	0.462476	0.342	0.071	4.28858e-47
90	F59B8.1	0.614687	0.381	0.086	4.81754e-47
90	unc-49	0.71905	0.45	0.118	1.30892e-46
90	kcc-2	1.004	0.762	0.328	2.90069e-46
90	unc-53	0.664253	0.525	0.162	2.54152e-44
90	ptp-3	0.819742	0.767	0.324	7.41647e-43
90	nlp-13	0.378493	0.401	0.098	1.68458e-41
90	F26F12.8	0.396244	0.277	0.056	4.23272e-39
90	lgc-53	0.354592	0.267	0.053	1.07593e-37
90	cla-1	0.959334	0.837	0.435	8.2632e-36
90	twk-13	0.472784	0.356	0.091	1.0759e-35
90	Y50D4B.1	0.4622	0.337	0.083	3.17434e-35
90	F27C1.2	0.394359	0.322	0.078	1.06389e-34
90	2023-03-05	0.652939	0.619	0.249	6.34727e-33
90	mix-1	0.771523	0.52	0.192	3.35112e-32
90	F40A3.1	0.304546	0.267	0.059	5.52537e-31
90	snt-3	0.559505	0.49	0.178	9.92782e-30
90	C01G5.25	0.547724	0.396	0.123	2.01515e-28
90	soc-2	0.615282	0.619	0.256	4.51174e-28
90	plc-1	0.48605	0.48	0.171	1.57083e-27
90	bre-3	0.349944	0.322	0.088	2.09261e-27
90	exp-2	0.481387	0.421	0.14	2.30207e-26
90	nlp-21	0.593811	0.52	0.196	2.73943e-26
90	F28E10.1	0.554131	0.515	0.203	5.84679e-26
90	M04B2.7	0.618883	0.485	0.194	1.61659e-24
90	rgs-4	0.508216	0.614	0.277	7.73563e-23
90	nlp-9	0.310087	0.342	0.105	4.64047e-22
90	dmsr-6	0.307221	0.272	0.077	5.23079e-21
90	glb-25	0.668571	0.446	0.183	9.37856e-21
90	T04C9.1	0.564829	0.614	0.337	5.51613e-16
90	M04G7.3	0.393475	0.371	0.146	6.18675e-16
90	pghm-1	0.513381	0.594	0.313	1.93289e-15
90	klu-2	0.35602	0.312	0.116	2.686e-14
90	prhg-1	0.281534	0.317	0.12	4.35681e-13
90	ida-1	0.369828	0.708	0.4	5.03564e-13
90	nfki-1	0.264585	0.257	0.091	1.75595e-12
90	tiam-1	0.279246	0.287	0.108	4.94115e-12
90	itsn-1	0.305465	0.272	0.102	7.74469e-12
90	casy-1	0.391057	0.619	0.358	2.97881e-11
90	egl-3	0.344965	0.663	0.382	3.45291e-11
90	abts-3	0.357035	0.416	0.201	7.78965e-11
90	crh-1	0.392774	0.738	0.471	5.6709e-10
90	unc-62	0.270998	0.302	0.126	8.77113e-10
90	F54G2.1	0.430278	0.604	0.377	4.42231e-09
90	gly-5	0.322538	0.337	0.154	4.7821e-09
90	egl-21	0.361069	0.634	0.386	1.2129e-08
90	csnk-1	0.255053	0.257	0.104	1.24033e-08
90	snt-1	0.384712	0.421	0.219	1.37456e-08
90	dkf-2	0.378812	0.525	0.297	1.43154e-08
90	jip-1	0.279697	0.426	0.223	8.51495e-08
90	daf-2	0.365908	0.584	0.357	1.33693e-07
90	kcnl-1	-0.648609	0.079	0.293	1.6182e-07
90	vab-1	0.297167	0.312	0.147	2.59678e-07
90	nhr-1	0.272345	0.356	0.177	3.78879e-07
90	olrn-1	0.282748	0.257	0.113	6.81739e-07
90	hot-2	0.273737	0.312	0.146	1.05377e-06
90	cab-1	0.27883	0.658	0.426	4.37337e-06
90	miz-1	0.26488	0.312	0.156	7.05173e-06
90	slo-1	0.251214	0.297	0.146	1.17361e-05
90	mbk-2	0.371767	0.545	0.346	2.0543e-05
90	unc-7	-0.45061	0.074	0.255	4.96645e-05
90	cmk-1	0.283743	0.5	0.303	6.24842e-05
90	snt-4	0.267101	0.46	0.27	6.92535e-05
90	nrx-1	0.265893	0.386	0.223	0.000317514
90	unc-80	0.262535	0.569	0.382	0.00421611
90	unc-104	0.255954	0.381	0.264	0.746647
91	lys-7	3.12883	1	0.16	0
91	C14C6.5	3.01028	0.99	0.103	0
91	Y39G8B.7	2.63709	0.812	0.08	0
91	F55G11.4	1.41096	0.535	0.025	0
91	F01D5.5	0.747017	0.342	0.008	0
91	F01D5.1	0.737589	0.406	0.014	0
91	cpr-2	0.75583	0.297	0.012	4.77249e-277
91	sysm-1	1.13827	0.535	0.048	3.13753e-230
91	ctsa-1.2	1.39811	0.787	0.125	2.1105e-195
91	dod-19	0.993816	0.569	0.064	3.79697e-191
91	tag-10	0.433938	0.277	0.017	1.55059e-171
91	spp-2	0.913291	0.505	0.064	1.06352e-145
91	clec-41	0.748615	0.45	0.053	2.34653e-140
91	Y43C5A.2	0.637937	0.401	0.042	4.33856e-140
91	cpr-1	1.38846	0.832	0.219	5.28721e-123
91	lys-1	1.04672	0.698	0.153	3.44132e-115
91	spp-14	1.49831	0.837	0.247	4.88404e-115
91	lys-8	1.11136	0.658	0.143	1.20533e-108
91	Y119D3B.21	1.6318	0.946	0.385	3.05412e-107
91	dod-3	0.590793	0.366	0.045	2.96748e-104
91	C17F4.7	1.87592	0.985	0.602	2.73132e-95
91	T21H3.1	1.21652	0.861	0.296	4.70442e-93
91	dod-6	1.36755	0.703	0.183	2.85227e-92
91	npa-1	1.48904	0.787	0.259	5.14809e-88
91	mtl-1	1.11274	0.624	0.148	2.5327e-87
91	gst-10	0.649148	0.416	0.068	6.04813e-84
91	clec-85	0.570866	0.396	0.064	4.1004e-80
91	ftn-2	0.833215	0.658	0.175	5.26636e-77
91	ZK1307.1	0.567987	0.332	0.048	9.4627e-77
91	lys-2	0.850407	0.545	0.126	5.13277e-74
91	F54C9.3	0.534145	0.366	0.06	2.09568e-71
91	Y32F6A.5	0.519622	0.391	0.068	4.63203e-71
91	dct-16	1.38153	1	0.712	4.66722e-71
91	spp-5	1.0374	0.837	0.334	1.20761e-69
91	spp-1	0.540258	0.455	0.094	4.69983e-66
91	asp-3	1.15398	0.891	0.417	9.36585e-65
91	lec-6	0.77166	0.619	0.175	4.83908e-64
91	elo-6	0.901618	0.688	0.229	5.84088e-63
91	nep-17	0.528204	0.371	0.069	1.08664e-61
91	T12D8.5	0.780304	0.54	0.142	2.7706e-60
91	clec-50	0.868329	0.668	0.218	6.87388e-60
91	Y105C5B.15	0.443891	0.342	0.063	1.23116e-56
91	fat-5	0.347463	0.257	0.038	3.33457e-55
91	dhs-28	0.411265	0.332	0.06	1.11412e-54
91	W05H9.1	0.504727	0.337	0.064	2.80353e-54
91	asns-2	0.50632	0.411	0.091	1.87879e-52
91	cbl-1	0.356722	0.262	0.041	2.33024e-52
91	asp-6	1.30262	0.847	0.427	3.05213e-52
91	Y51F10.7	0.832234	0.594	0.194	1.68997e-50
91	ttr-41	0.428662	0.366	0.077	6.07622e-50
91	cpr-6	0.968926	0.693	0.274	8.26857e-50
91	clec-63	0.857194	0.748	0.33	1.06389e-45
91	T02C5.1	0.484	0.347	0.077	6.50002e-44
91	asah-1	0.352202	0.302	0.059	6.70526e-44
91	ttr-46	0.478335	0.386	0.093	1.22195e-43
91	nspg-6	0.366296	0.317	0.065	1.81992e-43
91	asp-2	0.702457	0.629	0.236	3.34379e-42
91	scl-2	0.488585	0.297	0.061	1.2921e-41
91	sodh-1	0.719873	0.53	0.173	1.65946e-40
91	lec-9	0.598718	0.574	0.197	3.5182e-40
91	spp-8	0.428107	0.337	0.079	6.11512e-39
91	asp-4	0.629158	0.505	0.166	4.07383e-38
91	lec-8	0.66146	0.5	0.162	6.68386e-38
91	F54D5.3	0.498915	0.406	0.113	9.8006e-38
91	C16B8.3	0.318237	0.257	0.05	1.38554e-37
91	F46G10.1	0.41181	0.356	0.089	7.16546e-37
91	asp-5	0.915486	0.644	0.273	1.26306e-36
91	R08E3.1	0.382789	0.282	0.061	2.63471e-36
91	C49C3.4	0.37997	0.302	0.068	4.75762e-36
91	spp-4	0.354232	0.351	0.09	2.7143e-34
91	F59B1.2	0.516946	0.411	0.123	9.11733e-34
91	folt-2	0.493839	0.396	0.114	1.07844e-33
91	cpr-5	0.686223	0.49	0.172	4.94504e-33
91	nspg-10	0.52472	0.426	0.134	3.28435e-32
91	K06G5.1	0.487901	0.401	0.122	3.39316e-32
91	hacd-1	0.391045	0.332	0.086	4.81518e-32
91	cpz-2	0.363972	0.307	0.076	2.12e-31
91	fat-6	0.643948	0.47	0.167	3.37365e-30
91	ech-6	0.520962	0.495	0.181	3.32718e-29
91	C23H5.8	0.486952	0.436	0.143	7.13571e-29
91	ZK1320.2	0.364203	0.292	0.074	8.7568e-29
91	lgmn-1	0.348174	0.267	0.064	1.28617e-28
91	ugt-22	0.371284	0.292	0.075	7.15996e-28
91	W10C8.5	0.311209	0.257	0.062	6.30193e-27
91	F48D6.4	0.574376	0.579	0.247	6.79557e-27
91	gln-3	0.33806	0.292	0.076	8.8492e-27
91	fat-2	0.55828	0.658	0.3	1.77253e-26
91	elo-5	0.625119	0.505	0.203	3.12186e-26
91	act-5	0.502122	0.475	0.178	3.29824e-26
91	let-767	0.416322	0.426	0.147	1.96459e-25
91	alh-1	0.387669	0.371	0.119	3.45406e-25
91	oatr-1	0.37686	0.337	0.102	8.69498e-25
91	unc-54	-1.63598	0.351	0.723	1.00975e-24
91	hphd-1	0.478552	0.47	0.179	2.44465e-24
91	cpz-1	0.66689	0.54	0.238	3.04291e-24
91	C42D4.1	0.397248	0.366	0.12	7.63755e-24
91	art-1	0.355831	0.307	0.09	9.42823e-24
91	asp-1	0.759742	0.787	0.505	5.20379e-23
91	icl-1	0.475429	0.426	0.159	5.05057e-22
91	cpl-1	0.659221	0.668	0.367	1.05196e-21
91	lmp-1	0.263694	0.287	0.083	1.79872e-21
91	eef-1A.2	0.440197	0.525	0.224	5.54511e-21
91	ZK1320.3	0.323277	0.272	0.079	1.11731e-20
91	lbp-6	0.473243	0.5	0.215	1.43148e-20
91	pdi-2	0.48017	0.47	0.198	1.57108e-20
91	nspg-14	0.395828	0.361	0.127	1.66043e-20
91	clec-65	0.256855	0.262	0.076	3.31468e-19
91	ldp-1	0.353494	0.337	0.118	3.77787e-18
91	nspg-7.1	0.386413	0.361	0.134	6.68473e-18
91	lec-10	0.36035	0.342	0.122	8.59647e-18
91	C35B1.5	0.287617	0.282	0.09	1.61788e-17
91	nlp-40	0.324041	0.416	0.168	2.21864e-17
91	tos-1	-0.960153	0.243	0.547	9.44945e-17
91	Y82E9BR.3	0.544153	0.782	0.493	2.90324e-16
91	cla-1	-0.833877	0.114	0.437	3.13856e-16
91	mca-3	-0.795966	0.243	0.548	3.18262e-16
91	F52E1.14	0.299588	0.252	0.079	7.56328e-16
91	crh-1	-0.882782	0.153	0.472	7.64112e-16
91	acbp-1	0.383721	0.411	0.174	8.83701e-16
91	cytb-5.1	0.255824	0.287	0.097	1.76349e-15
91	F28B4.3	0.341655	0.307	0.113	3.56793e-15
91	cpr-9	0.763874	0.738	0.501	7.7312e-15
91	cyn-7	0.450032	0.629	0.35	9.93452e-15
91	F22H10.3	0.354509	0.356	0.142	1.01938e-14
91	tkt-1	0.372583	0.396	0.171	2.03607e-14
91	F23D12.11	0.263326	0.252	0.082	2.23377e-14
91	gpd-3	0.328711	0.371	0.154	2.89877e-14
91	pck-2	0.453147	0.733	0.451	3.13294e-14
91	nlp-36	0.358586	0.332	0.134	1.083e-13
91	crt-1	0.425055	0.614	0.346	2.3929e-13
91	elo-1	0.277904	0.282	0.103	2.65428e-13
91	cpr-4	0.540899	0.391	0.181	7.73379e-13
91	egl-3	-0.706109	0.094	0.383	8.93157e-13
91	F23C8.5	0.278129	0.297	0.113	1.03246e-12
91	unc-103	-0.778691	0.124	0.4	2.13e-12
91	F54G2.1	-0.742116	0.094	0.378	2.70114e-12
91	vha-12	0.283279	0.342	0.141	3.98386e-12
91	kin-1	-0.672658	0.163	0.436	4.88214e-12
91	ida-1	-0.755273	0.124	0.401	6.6153e-12
91	casy-1	-0.585071	0.084	0.36	6.95718e-12
91	aakg-1	-0.565335	0.089	0.362	9.37812e-12
91	atp-2	0.392181	0.658	0.396	1.06639e-11
91	asp-13	0.308545	0.332	0.14	2.29127e-11
91	cox-4	0.301773	0.411	0.192	2.61728e-11
91	sod-1	0.251766	0.297	0.118	4.94835e-11
91	atp-1	0.365196	0.614	0.364	8.78401e-11
91	sbt-1	-0.657383	0.074	0.336	1.04978e-10
91	eef-2	0.389014	0.723	0.464	1.34094e-10
91	pes-9	0.273651	0.351	0.154	1.77452e-10
91	unc-13	-0.609558	0.153	0.413	2.14877e-10
91	unc-44	-0.636865	0.198	0.455	2.48203e-10
91	unc-80	-0.588575	0.119	0.383	3.56915e-10
91	alh-8	0.33511	0.579	0.325	4.86949e-10
91	gcy-28	-0.59307	0.173	0.429	4.966e-10
91	mdh-1	0.265679	0.356	0.161	5.01772e-10
91	atp-6	-0.873609	0.599	0.745	5.35611e-10
91	unc-2	-0.563083	0.089	0.341	5.88441e-10
91	spsb-1	-0.576508	0.134	0.393	7.60033e-10
91	aldo-2	0.339647	0.569	0.329	7.66703e-10
91	rgef-1	-0.638044	0.149	0.395	7.96011e-10
91	gpd-2	0.340652	0.381	0.186	1.16051e-09
91	kcnl-1	-0.694688	0.054	0.293	1.23067e-09
91	ant-1.1	0.450109	0.847	0.611	1.42895e-09
91	hsp-3	0.334864	0.361	0.173	1.70637e-09
91	Y105C5A.15	-0.610904	0.109	0.362	1.79402e-09
91	T27C4.1	-0.648867	0.094	0.335	2.44718e-09
91	unc-43	-0.589488	0.203	0.444	3.91003e-09
91	ndk-1	0.440286	0.738	0.514	6.80712e-09
91	cyn-5	0.275965	0.406	0.202	9.14691e-09
91	par-1	-0.538629	0.173	0.405	1.49075e-08
91	hpo-34	0.289845	0.347	0.166	2.29261e-08
91	lin-14	-0.453469	0.064	0.289	2.56856e-08
91	pde-4	-0.578655	0.129	0.357	5.0269e-08
91	egl-8	-0.566788	0.193	0.421	5.64577e-08
91	cmk-1	-0.552477	0.079	0.304	6.77759e-08
91	R53.4	0.285446	0.51	0.288	7.08754e-08
91	Y37E3.8	0.27339	0.693	0.437	7.63844e-08
91	mpz-1	-0.46915	0.099	0.32	1.01588e-07
91	T25B9.9	0.2735	0.282	0.127	1.84824e-07
91	eef-1A.1	0.320042	0.941	0.728	2.29087e-07
91	pghm-1	-0.488972	0.099	0.314	3.12412e-07
91	Y57G11C.22	-0.422378	0.089	0.3	4.25573e-07
91	calu-1	0.259264	0.292	0.135	5.59275e-07
91	rps-8	0.293653	0.802	0.543	5.98096e-07
91	rbf-1	-0.586639	0.119	0.329	6.28858e-07
91	K12H4.7	0.265885	0.332	0.165	1.07958e-06
91	iff-2	0.25709	0.421	0.232	1.4478e-06
91	cab-1	-0.614833	0.218	0.427	1.6244e-06
91	T28F4.5	0.322109	0.356	0.184	1.6487e-06
91	elo-2	0.267333	0.257	0.117	1.70164e-06
91	R151.2	0.258625	0.257	0.115	1.73881e-06
91	F46H5.3	0.332005	0.495	0.305	1.8454e-06
91	egl-21	-0.585527	0.178	0.387	2.30178e-06
91	acs-19	0.258827	0.312	0.154	2.3215e-06
91	ZC247.1	-0.55725	0.173	0.385	2.35594e-06
91	unc-7	-0.490024	0.064	0.255	4.97158e-06
91	vha-13	0.263146	0.366	0.192	6.72377e-06
91	rpl-11.2	0.287938	0.525	0.321	1.05306e-05
91	rgs-4	-0.516143	0.084	0.278	1.06094e-05
91	rpl-18	0.298949	0.688	0.468	1.12137e-05
91	T04C9.1	-0.419432	0.139	0.338	1.41855e-05
91	DH11.5	-0.48739	0.119	0.321	1.55274e-05
91	enpl-1	0.305899	0.381	0.215	2.0565e-05
91	pgal-1	-0.56354	0.178	0.376	2.29055e-05
91	egl-4	-0.426203	0.198	0.398	2.45086e-05
91	enol-1	0.32838	0.426	0.256	2.50959e-05
91	gdh-1	0.367175	0.574	0.387	2.63195e-05
91	ril-1	0.287745	0.371	0.208	3.75635e-05
91	cts-1	0.299028	0.495	0.308	4.56652e-05
91	rack-1	0.294978	0.614	0.418	4.70195e-05
91	snt-4	-0.331919	0.084	0.271	6.54233e-05
91	rps-9	0.264832	0.762	0.544	7.8791e-05
91	rpl-13	0.271053	0.713	0.495	8.21554e-05
91	tbc-17	-0.336365	0.084	0.265	0.000106207
91	unc-104	-0.408121	0.089	0.265	0.000120196
91	dkf-2	-0.416794	0.119	0.298	0.000128192
91	cyc-2.1	0.269883	0.401	0.236	0.000154766
91	ptp-3	-0.422296	0.144	0.325	0.000223781
91	rpl-2	0.259325	0.738	0.533	0.000240143
91	akap-1	-0.461382	0.124	0.298	0.000268104
91	rpl-3	0.253621	0.723	0.518	0.00028051
91	ctc-3	-0.63095	0.47	0.614	0.000289694
91	kcc-2	-0.525897	0.153	0.329	0.000411607
91	ctc-1	-0.713443	0.564	0.67	0.000457576
91	eef-1B.1	0.338759	0.589	0.415	0.000505308
91	mbk-2	-0.363376	0.163	0.347	0.000520181
91	unc-68	-0.415095	0.114	0.285	0.000844622
91	unc-73	-0.336295	0.099	0.264	0.00095627
91	rpl-6	0.267641	0.619	0.443	0.00127683
91	rpl-7A	0.254021	0.752	0.556	0.00161825
91	frm-1	-0.347031	0.144	0.311	0.00170156
91	hsp-1	0.258571	0.465	0.3	0.00232911
91	2023-06-01	-0.49429	0.129	0.287	0.00270055
91	mtm-3	-0.306335	0.129	0.291	0.00401424
91	nduo-6	-0.582298	0.475	0.608	0.00523882
91	daf-16	-0.321618	0.124	0.282	0.00692837
91	soc-2	-0.445735	0.109	0.258	0.00903165
91	hmr-1	-0.290619	0.134	0.292	0.0110795
91	ctb-1	-0.459303	0.307	0.448	0.0133231
91	rpl-12	0.270481	0.713	0.541	0.0163141
91	F23A7.8	-0.380035	0.248	0.4	0.0359972
91	epc-1	-0.271397	0.134	0.276	0.038404
91	ctc-2	-0.514265	0.495	0.594	0.0888564
91	daf-2	-0.411595	0.223	0.358	0.112366
91	F57F4.4	0.295083	0.396	0.268	0.117087
91	acdh-1	0.308381	0.48	0.342	0.136054
91	Y62H9A.5	-0.299858	0.149	0.289	0.160032
91	nduo-2	-0.342354	0.178	0.302	0.373132
91	egl-30	-0.250571	0.144	0.271	0.376515
91	lmd-3	-0.300198	0.188	0.314	0.682083
91	F23A7.4	-0.383484	0.376	0.487	0.750486
91	ilys-5	-0.25633	0.153	0.288	1
91	hlh-30	-0.269153	0.153	0.274	1
91	D1054.10	-0.278207	0.198	0.284	1
91	vit-6	0.788672	0.688	0.755	1
91	anc-1	-0.363658	0.54	0.578	1
92	vab-3	1.09348	0.632	0.044	0
92	cfi-1	0.975856	0.532	0.034	2.2864e-302
92	flp-15	1.13497	0.647	0.062	1.04512e-240
92	flp-32	0.920643	0.447	0.036	2.32208e-199
92	npr-15	1.01906	0.511	0.055	3.66009e-165
92	dmsr-6	0.989711	0.563	0.076	5.81096e-142
92	twk-29	0.59401	0.311	0.027	3.22084e-125
92	unc-86	0.52456	0.379	0.04	1.57025e-117
92	Y52B11A.4	1.27801	0.674	0.139	7.3714e-108
92	nlp-11	0.991066	0.542	0.106	5.1461e-85
92	lgc-10	0.547471	0.305	0.036	7.19967e-84
92	daf-37	0.408088	0.268	0.032	7.45801e-71
92	sol-1	0.61702	0.405	0.081	7.1756e-58
92	glr-5	0.515811	0.3	0.05	1.86242e-53
92	kal-1	0.431073	0.321	0.06	1.65642e-48
92	lgc-58	0.419797	0.295	0.051	1.85229e-48
92	madd-4	0.64568	0.463	0.125	1.66443e-42
92	cle-1	0.621351	0.495	0.144	1.40861e-41
92	cnt-1	0.670277	0.442	0.121	6.25568e-41
92	gbb-2	0.541773	0.458	0.128	5.5393e-39
92	mig-10	0.636396	0.495	0.157	2.27426e-35
92	C01C4.3	0.469931	0.321	0.075	2.66569e-34
92	R01H2.7	0.451063	0.379	0.109	1.53855e-28
92	clh-2	0.397896	0.358	0.098	3.86575e-28
92	frm-8	0.779652	0.511	0.196	4.31803e-27
92	unc-2	0.777145	0.695	0.34	1.24571e-26
92	twk-13	0.349689	0.321	0.091	8.2345e-24
92	H01G02.3	0.488296	0.458	0.168	3.02049e-23
92	pde-3	0.525394	0.579	0.245	1.24111e-21
92	R05G6.10	0.318002	0.305	0.088	1.91901e-21
92	abts-1	0.63975	0.532	0.243	4.39455e-21
92	C06E7.2	0.365877	0.305	0.091	7.07953e-20
92	Y50D4B.1	0.304416	0.274	0.083	3.2292e-17
92	twk-43	0.450781	0.342	0.119	3.61236e-17
92	unc-5	0.389209	0.353	0.128	2.55594e-16
92	F28E10.1	0.516405	0.463	0.203	3.31382e-16
92	Y106G6G.2	0.443812	0.442	0.207	4.45486e-13
92	hot-2	0.418481	0.358	0.146	8.98143e-13
92	fmi-1	0.363776	0.342	0.141	6.78949e-12
92	DH11.5	0.396667	0.584	0.32	1.1015e-10
92	lim-9	0.363543	0.411	0.194	6.6038e-10
92	casy-1	0.459741	0.579	0.358	5.93721e-09
92	lmd-3	0.582756	0.505	0.314	1.89903e-07
92	kin-4	0.265488	0.321	0.152	8.12241e-07
92	ric-4	0.272678	0.426	0.225	1.7911e-06
92	crh-1	-0.647197	0.284	0.472	0.000142407
92	rgs-4	-0.466126	0.089	0.278	0.00017128
92	tos-1	-0.594911	0.395	0.546	0.00143837
92	F54G2.1	-0.516996	0.195	0.378	0.00158739
92	unc-54	0.375573	0.942	0.722	0.00170658
92	pghm-1	0.272649	0.489	0.314	0.00211673
92	2023-06-01	-0.495278	0.126	0.287	0.00478624
92	ZC247.1	-0.412684	0.221	0.385	0.040694
92	vit-5	0.251033	0.9	0.728	0.0785475
92	aakg-1	-0.336733	0.211	0.362	0.187291
92	ida-1	-0.530108	0.268	0.401	0.187922
92	cab-1	0.262914	0.563	0.426	0.336326
92	Y57G11C.22	-0.251219	0.163	0.3	0.608465
92	cmk-1	-0.318081	0.195	0.304	1
92	daf-2	-0.278742	0.258	0.357	1
93	lst-4	1.91858	0.828	0.07	0
93	K07D4.9	1.68296	0.763	0.049	0
93	mab-9	1.18857	0.657	0.03	0
93	F27D9.2	0.87586	0.462	0.02	0
93	ZC581.3	0.843597	0.55	0.03	0
93	nlp-13	3.1939	0.899	0.098	1.06167e-301
93	glb-15	0.406065	0.272	0.008	4.81173e-287
93	tag-68	0.768451	0.456	0.026	1.3937e-264
93	amt-3	0.802578	0.527	0.034	7.51476e-262
93	nlp-10	1.9478	0.698	0.065	1.01437e-254
93	lec-3	1.56573	0.734	0.083	6.04933e-217
93	Y51H7BR.4	0.695134	0.432	0.028	1.71178e-212
93	fox-1	1.41316	0.775	0.095	1.66532e-210
93	ckr-1	0.782744	0.462	0.036	5.17746e-190
93	F08G5.3	0.706921	0.485	0.042	2.48407e-175
93	best-22	0.928623	0.556	0.056	2.05577e-173
93	gopc-1	1.02954	0.692	0.087	2.73406e-173
93	flp-6	1.87997	0.822	0.129	3.22975e-173
93	ZK721.3	0.709923	0.456	0.041	3.57776e-160
93	lgc-31	0.915767	0.586	0.07	7.44883e-152
93	cal-8	0.464765	0.314	0.02	1.06014e-151
93	F23C8.13	0.771729	0.467	0.046	1.0438e-148
93	Y105E8A.25	1.72817	0.87	0.182	2.92064e-147
93	kvs-1	0.941222	0.586	0.072	1.26118e-145
93	frpr-7	0.80728	0.45	0.043	1.70631e-145
93	cle-1	1.45835	0.781	0.143	1.38322e-140
93	gon-1	1.05625	0.621	0.086	5.93361e-137
93	ztf-26	0.799207	0.509	0.059	1.52478e-133
93	R12B2.8	0.76177	0.426	0.042	1.68897e-133
93	R05D7.3	1.49587	0.811	0.164	9.14185e-132
93	unc-58	1.27058	0.751	0.135	2.62672e-130
93	lgc-57	0.789365	0.491	0.057	5.57061e-127
93	lron-5	0.418583	0.272	0.019	2.34387e-124
93	C40H5.2	0.656839	0.438	0.054	2.16781e-104
93	gbb-2	1.02351	0.675	0.128	3.53392e-104
93	F26H9.2	0.881154	0.58	0.095	6.40427e-104
93	F54G2.1	2.17702	0.959	0.377	1.052e-102
93	plc-1	1.33516	0.751	0.171	7.11973e-102
93	gar-2	1.09865	0.734	0.154	9.19334e-101
93	fnci-1	0.544327	0.373	0.042	1.6543e-98
93	flp-12	1.30936	0.527	0.081	2.30058e-98
93	C05C12.6	0.51176	0.337	0.035	6.09145e-98
93	unc-53	1.25931	0.71	0.161	4.50461e-96
93	B0563.6	0.486703	0.325	0.035	3.46478e-89
93	ZK721.4	0.431361	0.32	0.035	4.00822e-85
93	F43C9.2	0.881088	0.556	0.103	2.1035e-82
93	tns-1	0.802889	0.598	0.118	5.46085e-82
93	pll-1	0.471236	0.355	0.044	4.73438e-81
93	magi-1	0.846694	0.533	0.099	2.23713e-80
93	talp-3	0.481873	0.314	0.036	1.66728e-77
93	vab-1	0.842812	0.645	0.146	6.96043e-76
93	F47F2.1	0.468724	0.361	0.048	7.74683e-76
93	cdh-4	0.703811	0.521	0.102	3.83795e-71
93	slo-2	0.75208	0.574	0.125	2.64012e-68
93	ZC581.9	0.678635	0.491	0.095	1.14027e-66
93	unc-80	1.32636	0.905	0.381	3.40294e-65
93	soc-2	1.39985	0.769	0.256	2.21404e-62
93	pxl-1	0.412021	0.29	0.038	1.1356e-60
93	nrx-1	1.04538	0.716	0.222	9.45805e-60
93	glb-3	0.436389	0.331	0.049	1.02056e-59
93	lim-9	0.789979	0.669	0.194	2.01414e-54
93	Y64G10A.7	0.665953	0.432	0.087	1.21883e-53
93	gbb-1	0.616535	0.42	0.085	5.75987e-53
93	glna-3	0.379367	0.284	0.043	1.44134e-49
93	mec-2	0.891394	0.675	0.212	3.26977e-49
93	dyc-1	0.442955	0.343	0.063	5.21674e-47
93	tsp-7	0.550901	0.379	0.077	1.19789e-46
93	Y92H12BL.5	0.537836	0.42	0.094	1.94634e-45
93	ida-1	0.994538	0.87	0.4	2.51884e-45
93	snt-5	0.715059	0.574	0.168	2.34037e-44
93	nlp-9	0.649835	0.438	0.105	2.2815e-42
93	T19C3.3	0.541429	0.325	0.063	4.26363e-41
93	lin-10	0.664947	0.556	0.17	8.70232e-40
93	madd-4	0.598729	0.473	0.126	1.86416e-39
93	cab-1	1.10575	0.828	0.426	2.2041e-39
93	ser-6	0.343111	0.26	0.043	5.6582e-39
93	ncx-2	0.462657	0.343	0.072	7.63135e-39
93	unc-79	0.613803	0.562	0.17	2.42467e-38
93	F32D1.3	0.448972	0.349	0.077	1.57721e-35
93	lin-14	0.887892	0.686	0.288	1.84809e-35
93	egl-3	1.15528	0.757	0.382	1.23267e-34
93	arrd-17	0.513176	0.402	0.102	4.2527e-34
93	slc-17.1	0.325862	0.254	0.046	6.65442e-34
93	fmi-1	0.528216	0.485	0.14	8.45884e-34
93	DH11.5	0.856401	0.746	0.32	9.5555e-34
93	C06E7.2	0.387967	0.373	0.091	5.07539e-32
93	pde-3	0.805973	0.621	0.245	1.1343e-28
93	clh-2	0.432309	0.373	0.098	1.87326e-28
93	egl-10	0.559712	0.497	0.167	2.07042e-28
93	K07C11.7	0.593673	0.438	0.137	7.62246e-28
93	ckk-1	0.698222	0.544	0.204	1.17485e-27
93	T13H5.1	0.557941	0.497	0.165	2.50708e-27
93	nkb-3	0.51821	0.462	0.152	2.6348e-26
93	unc-33	0.468043	0.402	0.121	9.80716e-26
93	sro-1	0.3894	0.302	0.074	3.60319e-25
93	unc-31	0.540529	0.544	0.206	4.02388e-25
93	dhhc-2	0.384529	0.325	0.088	1.3032e-23
93	sbt-1	0.874476	0.675	0.335	2.28442e-23
93	rimb-1	0.602042	0.538	0.215	7.24623e-23
93	cgef-1	0.517192	0.515	0.191	7.48685e-23
93	mbl-1	0.530013	0.544	0.209	1.032e-22
93	T15B12.1	0.345713	0.278	0.071	1.31209e-21
93	mig-15	0.316299	0.29	0.076	2.71893e-21
93	unc-77	0.451439	0.42	0.143	5.88673e-21
93	pghm-1	0.640665	0.633	0.313	1.37189e-19
93	dgk-4	0.367148	0.379	0.125	3.23572e-19
93	unc-32	0.431592	0.491	0.194	5.68186e-19
93	tni-1	0.251238	0.254	0.065	9.25577e-19
93	mca-3	0.632999	0.846	0.547	1.00633e-18
93	snt-3	0.465928	0.456	0.178	1.98121e-18
93	T28D6.5	0.344587	0.308	0.093	3.87896e-18
93	ncr-1	0.342842	0.325	0.101	5.3677e-18
93	ptb-1	0.351646	0.355	0.116	6.77489e-18
93	shw-3	0.276357	0.29	0.082	9.39844e-18
93	flp-18	0.481861	0.343	0.113	1.85905e-17
93	hum-2	0.305044	0.32	0.1	4.77759e-17
93	K02F2.5	0.489712	0.509	0.223	1.40627e-16
93	lntl-1	0.380678	0.432	0.164	1.42248e-16
93	cla-1	0.617468	0.775	0.436	1.50549e-16
93	T19A6.1	0.396156	0.391	0.143	2.04191e-16
93	kin-1	0.578252	0.751	0.435	2.57524e-16
93	mpz-1	0.470644	0.645	0.319	3.68986e-16
93	E02A10.3	0.37851	0.325	0.108	3.95557e-16
93	pac-1	0.465153	0.462	0.196	5.54301e-16
93	ric-7	0.342384	0.379	0.139	2.26023e-15
93	lit-1	0.403911	0.497	0.22	2.69657e-14
93	rgs-6	0.411374	0.361	0.134	3.13867e-14
93	tra-1	0.42293	0.456	0.2	1.11081e-13
93	eef-1A.1	-0.768412	0.432	0.729	1.89938e-13
93	unc-13	0.458998	0.728	0.412	4.12988e-13
93	F09C3.2	0.364354	0.308	0.107	1.15328e-12
93	kcnl-2	0.433565	0.42	0.182	1.42063e-12
93	gap-2	0.250717	0.266	0.086	1.69805e-12
93	egl-21	0.665906	0.645	0.386	3.79811e-12
93	egl-8	0.413244	0.734	0.42	1.55947e-11
93	mtm-6	0.273103	0.266	0.091	2.77825e-11
93	unc-5	0.272547	0.337	0.129	8.42221e-11
93	unc-7	0.421267	0.521	0.254	1.81194e-10
93	glb-25	0.417368	0.408	0.183	1.95582e-10
93	rps-19	-0.593243	0.249	0.536	2.91571e-10
93	tir-1	0.318485	0.379	0.164	4.42065e-10
93	ndk-1	-0.616459	0.219	0.515	4.50198e-10
93	pdfr-1	0.332736	0.485	0.233	5.21745e-10
93	frm-1	0.480521	0.556	0.31	1.25439e-09
93	rps-12	-0.56937	0.237	0.526	1.55294e-09
93	gcy-12	0.305866	0.29	0.113	1.66557e-09
93	vit-4	-0.838303	0.367	0.625	2.92684e-09
93	F28E10.1	0.327455	0.432	0.203	3.15548e-09
93	F01E11.3	0.268685	0.272	0.101	3.21307e-09
93	mvk-1	0.338154	0.462	0.227	3.5853e-09
93	abts-3	0.302727	0.432	0.201	4.49348e-09
93	dct-16	-0.786474	0.438	0.713	5.13093e-09
93	rpl-20	-0.524789	0.142	0.415	7.4601e-09
93	zyx-1	0.291066	0.367	0.163	1.05659e-08
93	kcc-2	0.386421	0.586	0.329	1.1149e-08
93	vit-2	-0.903554	0.621	0.771	1.73854e-08
93	nlp-21	0.507143	0.402	0.196	1.98801e-08
93	ric-4	0.343904	0.45	0.225	2.45222e-08
93	C34F6.10	0.325912	0.302	0.125	3.07904e-08
93	snt-4	0.320916	0.509	0.27	3.28763e-08
93	tent-5	0.434508	0.467	0.247	8.03381e-08
93	rpl-18	-0.510295	0.207	0.47	8.66025e-08
93	rps-5	-0.544034	0.266	0.512	1.25378e-07
93	daf-12	0.291487	0.414	0.202	1.44381e-07
93	rpl-41.2	-0.618892	0.444	0.682	2.38569e-07
93	rilp-1	0.286848	0.314	0.137	2.42162e-07
93	vit-3	-0.79835	0.462	0.651	3.10797e-07
93	snt-1	0.336416	0.426	0.219	4.01543e-07
93	rpl-3	-0.511564	0.272	0.519	4.67796e-07
93	rpl-5	-0.508148	0.26	0.508	6.2155e-07
93	rps-20	-0.447536	0.142	0.386	6.38063e-07
93	F07C6.4	0.29028	0.32	0.144	1.02362e-06
93	rps-28	-0.442784	0.166	0.408	1.09602e-06
93	tos-1	0.336431	0.811	0.545	1.13161e-06
93	rpl-36.A	-0.496668	0.266	0.501	1.1531e-06
93	M02E1.1	0.264573	0.337	0.157	1.36051e-06
93	rpl-12	-0.515193	0.296	0.542	1.69336e-06
93	asp-6	-0.507221	0.183	0.429	2.50201e-06
93	asp-1	-0.545397	0.254	0.506	2.50771e-06
93	glb-18	0.26493	0.284	0.123	2.88232e-06
93	rpl-9	-0.447374	0.207	0.453	3.18192e-06
93	W01D2.1	-0.450451	0.201	0.44	3.65152e-06
93	Y57G11C.22	0.301192	0.527	0.299	3.69602e-06
93	Y73F8A.5	0.301882	0.29	0.131	3.71798e-06
93	T27C4.1	0.280284	0.568	0.334	3.75944e-06
93	kcnl-1	-0.614511	0.071	0.293	4.89198e-06
93	rpl-13	-0.463775	0.254	0.496	5.53745e-06
93	rps-11	-0.457813	0.254	0.495	7.27661e-06
93	rpl-28	-0.423403	0.154	0.385	7.46447e-06
93	akap-1	0.307701	0.521	0.298	8.23442e-06
93	spp-5	-0.428923	0.112	0.335	8.38845e-06
93	C17F4.7	-0.596987	0.402	0.603	8.91806e-06
93	unc-68	0.283253	0.503	0.284	9.16245e-06
93	rps-8	-0.503958	0.325	0.544	9.88904e-06
93	vit-5	-0.827943	0.562	0.729	1.07017e-05
93	kin-2	0.304143	0.343	0.173	1.42752e-05
93	rpl-7	-0.443751	0.237	0.468	2.32161e-05
93	rps-1	-0.441921	0.272	0.502	2.61018e-05
93	cpr-9	-0.545076	0.29	0.502	3.01605e-05
93	rpl-23	-0.419544	0.225	0.465	3.1603e-05
93	rpl-4	-0.416987	0.201	0.431	3.24589e-05
93	ant-1.1	-0.479339	0.402	0.612	4.0438e-05
93	rpl-26	-0.41087	0.183	0.409	4.5418e-05
93	rps-25	-0.499702	0.408	0.625	4.70925e-05
93	vit-6	-0.713836	0.609	0.755	5.03655e-05
93	rpl-24.1	-0.443543	0.284	0.502	5.23442e-05
93	asp-3	-0.430454	0.195	0.419	5.99462e-05
93	rps-2	-0.451247	0.243	0.462	7.25156e-05
93	rpl-35	-0.410838	0.231	0.457	7.28448e-05
93	rpl-36	-0.476202	0.272	0.479	8.17107e-05
93	nhr-1	0.323234	0.337	0.177	0.000107764
93	rpl-17	-0.419238	0.32	0.54	0.000120861
93	tom-1	0.266147	0.402	0.219	0.000128907
93	rps-3	-0.430837	0.278	0.496	0.000129714
93	rpl-30	-0.389478	0.166	0.377	0.000133541
93	rpl-22	-0.371981	0.183	0.4	0.000135045
93	rpl-39	-0.423558	0.278	0.494	0.000135409
93	golg-4	0.348325	0.379	0.208	0.000184316
93	rpl-2	-0.438543	0.325	0.534	0.000188951
93	spp-17	-0.422868	0.183	0.393	0.00020575
93	Y119D3B.21	-0.421022	0.166	0.387	0.000228783
93	rpl-43	-0.421975	0.29	0.505	0.000230422
93	rla-0	-0.473367	0.408	0.605	0.000241622
93	rpl-7A	-0.446785	0.361	0.556	0.000246743
93	rps-24	-0.404705	0.26	0.475	0.000249357
93	tax-6	0.297542	0.432	0.249	0.0002527
93	rbm-3.2	-0.373689	0.101	0.305	0.000284149
93	rps-9	-0.456966	0.349	0.545	0.00031289
93	rps-10	-0.35957	0.219	0.45	0.000323789
93	col-184	-0.41539	0.154	0.36	0.000325868
93	rpl-21	-0.406206	0.237	0.444	0.000388879
93	col-178	-0.490043	0.272	0.48	0.000400555
93	vit-1	-0.573909	0.355	0.548	0.000404162
93	rps-14	-0.459999	0.343	0.54	0.000454162
93	col-124	-0.538756	0.284	0.479	0.000551184
93	rps-26	-0.382201	0.29	0.5	0.000742743
93	rps-4	-0.425836	0.355	0.546	0.000745704
93	rbm-25	0.268868	0.337	0.181	0.00085273
93	rps-15	-0.365061	0.195	0.41	0.000868483
93	rps-7	-0.438463	0.325	0.508	0.000934192
93	rpl-15	-0.383559	0.302	0.509	0.00102675
93	Y37E3.8	-0.401687	0.237	0.438	0.00103129
93	rpl-38	-0.348121	0.207	0.424	0.00110341
93	rpl-16	-0.382266	0.225	0.418	0.00115052
93	rps-0	-0.381492	0.284	0.482	0.00132597
93	col-140	-0.533101	0.355	0.531	0.00153067
93	rps-23	-0.36719	0.284	0.494	0.00156551
93	ctc-1	-0.452153	0.479	0.67	0.00170809
93	rpl-19	-0.403561	0.331	0.527	0.00171864
93	ubq-2	-0.390313	0.243	0.437	0.00185708
93	T21H3.1	-0.348024	0.112	0.297	0.00203388
93	casy-1	-0.448231	0.178	0.359	0.0023894
93	rps-21	-0.323592	0.166	0.359	0.00247974
93	col-122	-0.498524	0.314	0.512	0.002577
93	rpl-10	-0.407502	0.379	0.567	0.00261656
93	din-1	0.277415	0.379	0.218	0.00279803
93	rla-1	-0.370225	0.254	0.452	0.00284854
93	C37A2.7	-0.3468	0.225	0.42	0.00286081
93	rpl-6	-0.384083	0.254	0.443	0.00316201
93	col-19	-0.388455	0.231	0.444	0.00320579
93	acdh-1	-0.399396	0.16	0.342	0.00322005
93	eef-1G	-0.39891	0.26	0.438	0.00332626
93	frm-8	0.265496	0.355	0.197	0.00397369
93	rpl-33	-0.353549	0.219	0.413	0.00411583
93	rps-22	-0.326869	0.118	0.295	0.00420937
93	ctc-3	-0.338447	0.391	0.614	0.00453228
93	rpl-32	-0.418865	0.331	0.518	0.00469461
93	col-160	-0.346855	0.13	0.317	0.00472614
93	rpl-31	-0.343202	0.195	0.384	0.00481991
93	rpl-1	-0.351291	0.26	0.456	0.00541243
93	rla-2	-0.300931	0.219	0.418	0.00717124
93	rps-13	-0.362605	0.29	0.48	0.00742868
93	ule-3	-0.39762	0.112	0.285	0.00782438
93	ubl-1	-0.357904	0.26	0.436	0.00790013
93	col-8	-0.282073	0.112	0.292	0.00822146
93	rps-30	-0.319548	0.219	0.413	0.0101278
93	col-143	-0.35244	0.154	0.332	0.0122587
93	asp-5	-0.30365	0.107	0.274	0.0166078
93	cey-2	-0.347909	0.16	0.335	0.0197592
93	gdh-1	-0.323312	0.207	0.388	0.0201382
93	eef-2	-0.340081	0.284	0.465	0.022041
93	atp-6	-0.485401	0.609	0.745	0.0236769
93	col-181	-0.395582	0.272	0.457	0.0276646
93	col-20	-0.427162	0.302	0.475	0.0314964
93	rps-6	-0.329439	0.172	0.331	0.0354525
93	rack-1	-0.328143	0.249	0.418	0.0359273
93	Y82E9BR.3	-0.385325	0.343	0.494	0.0360762
93	rpl-11.2	-0.292751	0.154	0.322	0.036373
93	far-2	-0.431458	0.325	0.501	0.0414383
93	daf-2	0.255091	0.533	0.357	0.0432072
93	rpl-29	-0.275924	0.16	0.328	0.0488324
93	rps-16	-0.300351	0.213	0.387	0.0589372
93	col-101	-0.333219	0.148	0.314	0.064807
93	rpl-34	-0.322264	0.231	0.396	0.067561
93	clec-87	-0.293317	0.118	0.277	0.0887477
93	clec-63	-0.334069	0.172	0.331	0.0986453
93	rps-18	-0.325821	0.308	0.478	0.0995891
93	sip-1	-0.276668	0.148	0.311	0.105426
93	atp-1	-0.31217	0.213	0.365	0.133061
93	aldo-2	-0.284548	0.172	0.33	0.133418
93	F23A7.8	-0.375553	0.243	0.4	0.146438
93	cpr-6	-0.306198	0.13	0.276	0.152929
93	rps-27	-0.306775	0.29	0.459	0.158553
93	pab-1	-0.283597	0.254	0.418	0.19545
93	atp-2	-0.279687	0.231	0.397	0.196002
93	ctc-2	-0.300124	0.42	0.594	0.229302
93	col-93	-0.32074	0.213	0.375	0.231858
93	rpl-14	-0.259464	0.266	0.431	0.257251
93	rps-17	-0.276567	0.225	0.381	0.265475
93	ule-4	-0.374461	0.148	0.292	0.304656
93	ilys-5	-0.449002	0.148	0.288	0.324015
93	col-119	-0.441593	0.325	0.47	0.32432
93	Y62H9A.5	-0.318395	0.142	0.289	0.361983
93	ahcy-1	-0.260066	0.16	0.309	0.375048
93	rps-29	-0.313942	0.314	0.458	0.471259
93	eef-1B.1	-0.273726	0.254	0.416	0.522043
93	act-4	-0.310463	0.201	0.343	0.717086
93	Y39B6A.1	-0.326018	0.237	0.388	0.71771
93	cyn-7	-0.260665	0.201	0.351	0.917074
93	F23A7.4	-0.410238	0.361	0.487	1
93	ule-5	-0.297747	0.124	0.259	1
93	D1054.10	-0.362699	0.154	0.285	1
93	pat-10	-0.306893	0.154	0.28	1
93	col-95	-0.305845	0.13	0.259	1
93	col-80	-0.331471	0.325	0.473	1
93	Y37D8A.19	-0.344351	0.142	0.271	1
93	col-106	-0.302957	0.243	0.375	1
93	perm-2	-0.289842	0.148	0.264	1
93	far-1	-0.279914	0.16	0.278	1
93	cpl-1	-0.290817	0.249	0.368	1
93	rgs-4	-0.329722	0.183	0.278	1
93	2023-06-01	-0.372896	0.207	0.286	1
94	snet-1	1.84373	0.812	0.06	0
94	ZK742.7	1.34864	0.656	0.019	0
94	sem-2	1.25322	0.708	0.009	0
94	flp-32	1.05087	0.617	0.036	0
94	lron-5	0.707212	0.468	0.018	0
94	glb-30	0.677327	0.416	0.013	0
94	flp-21	1.01308	0.597	0.036	1.25328e-295
94	nlp-64	0.608695	0.357	0.029	4.48957e-125
94	B0252.8	0.852365	0.461	0.05	6.9363e-118
94	mgl-1	0.544707	0.331	0.026	2.14692e-117
94	F53F8.7	0.592359	0.37	0.033	5.7479e-116
94	nlp-50	1.20536	0.675	0.123	2.65334e-96
94	shw-1	0.693958	0.545	0.088	3.09864e-86
94	F55C12.4	0.416371	0.279	0.027	5.66478e-77
94	lgc-10	0.561347	0.312	0.036	1.83337e-71
94	pdf-1	0.735061	0.688	0.153	1.10346e-70
94	C07A12.2	0.314013	0.253	0.025	2.00985e-66
94	pde-3	1.10867	0.786	0.245	1.62503e-59
94	E02A10.4	0.513413	0.26	0.031	2.27751e-55
94	F54F12.2	0.52777	0.305	0.045	2.80418e-50
94	K10C9.1	0.475699	0.26	0.034	3.94352e-49
94	flp-4	0.504113	0.318	0.052	3.75781e-45
94	ckr-2	0.54585	0.37	0.074	2.81369e-41
94	Y40C5A.4	0.435335	0.351	0.067	3.78758e-41
94	kcnl-2	0.914363	0.571	0.182	5.30231e-38
94	F54G2.1	1.13103	0.825	0.377	5.77416e-37
94	npr-2	0.391071	0.351	0.076	1.15019e-32
94	gpa-14	0.382424	0.279	0.053	9.40907e-32
94	C01G5.25	0.588795	0.448	0.123	1.05564e-30
94	npr-8	0.520928	0.312	0.069	1.45322e-28
94	ten-1	0.434182	0.357	0.094	4.18556e-25
94	unc-49	0.391613	0.409	0.118	9.21848e-24
94	rbf-1	0.798383	0.682	0.328	4.41978e-21
94	R01H2.7	0.406753	0.357	0.109	8.76366e-19
94	M04G7.3	0.476096	0.422	0.146	2.3405e-18
94	unc-77	0.39266	0.422	0.143	2.3551e-18
94	glb-18	0.447275	0.37	0.123	2.22295e-17
94	pgal-1	0.641778	0.701	0.375	1.05147e-16
94	nlp-11	0.36006	0.338	0.107	7.04923e-16
94	F53E4.1	0.463137	0.331	0.108	1.922e-15
94	nlp-21	0.281367	0.494	0.196	1.15152e-13
94	egl-3	0.462554	0.714	0.382	1.36198e-12
94	unc-80	0.519926	0.688	0.382	3.13331e-11
94	mix-1	0.555217	0.416	0.192	1.33926e-10
94	kcnl-1	0.305645	0.597	0.292	7.86125e-10
94	lmd-3	0.627274	0.545	0.314	3.56972e-09
94	teg-4	0.27439	0.286	0.108	1.11834e-08
94	spv-1	0.283409	0.279	0.109	1.70219e-07
94	T06F4.1	0.331872	0.455	0.227	7.23295e-07
94	F53A10.2	0.37317	0.318	0.139	1.21168e-06
94	ced-1	0.293704	0.318	0.14	2.76931e-06
94	mpz-1	0.373965	0.552	0.319	5.88372e-06
94	cab-1	0.313071	0.675	0.426	9.95349e-06
94	Y105E8A.25	0.267437	0.344	0.183	0.00207113
94	ckk-1	0.2821	0.37	0.205	0.00285934
94	pde-2	0.264584	0.305	0.16	0.00992712
94	crh-1	-0.622519	0.292	0.472	0.0100308
94	rgs-4	-0.497919	0.104	0.278	0.0125994
94	unc-2	-0.406427	0.156	0.341	0.017378
94	tos-1	-0.61691	0.422	0.546	0.070405
94	ZC247.1	-0.447994	0.227	0.385	0.43882
94	Y105C5A.15	-0.43336	0.227	0.362	1
94	unc-43	-0.266368	0.318	0.444	1
94	spsb-1	-0.283982	0.299	0.393	1
94	cmk-1	-0.358684	0.221	0.303	1
94	unc-68	-0.287573	0.195	0.285	1
95	glr-2	1.26833	0.605	0.025	0
95	K03B4.4	1.22254	0.658	0.042	0
95	ceh-27	1.10241	0.526	0.02	0
95	cog-1	0.610382	0.382	0.011	0
95	unc-55	0.516478	0.322	0.006	0
95	C04E6.13	0.753849	0.428	0.019	3.62019e-281
95	nlp-15	1.97148	0.954	0.167	1.60978e-175
95	npr-29	1.43389	0.757	0.102	1.00275e-166
95	npr-4	1.08876	0.671	0.091	1.77458e-138
95	npr-24	0.40934	0.276	0.022	9.58868e-98
95	lim-4	0.356812	0.27	0.022	9.1132e-89
95	nlp-81	0.366041	0.276	0.026	1.41591e-75
95	tir-1	1.25829	0.678	0.163	1.48449e-75
95	ncx-1	0.732547	0.474	0.087	9.69551e-63
95	gopc-1	0.62744	0.48	0.087	2.83886e-62
95	F59B8.1	0.745375	0.467	0.086	1.62998e-60
95	R01H2.7	0.806553	0.507	0.109	1.95491e-55
95	Y41E3.7	0.837919	0.579	0.145	1.3629e-53
95	Y40C5A.4	0.618134	0.375	0.067	1.37753e-49
95	pde-3	0.933003	0.757	0.245	7.05864e-49
95	clh-1	0.47226	0.368	0.067	1.67865e-45
95	F32D1.3	0.49718	0.395	0.077	6.89795e-44
95	H01G02.3	0.700003	0.579	0.168	1.62083e-39
95	W03G11.4	0.418849	0.303	0.057	3.50909e-35
95	ser-4	0.571455	0.375	0.087	1.44143e-33
95	dop-2	0.507796	0.349	0.079	1.16658e-31
95	F40A3.1	0.416982	0.296	0.059	7.52681e-31
95	R10E12.2	0.339112	0.276	0.053	1.28964e-30
95	F26H9.2	0.478563	0.382	0.095	4.03514e-30
95	fmi-1	0.671638	0.467	0.141	6.43056e-29
95	ptp-3	0.827969	0.73	0.324	1.4492e-28
95	tiam-1	0.517428	0.388	0.108	6.19266e-25
95	gar-2	0.569033	0.474	0.154	1.78352e-24
95	hmr-1	0.654907	0.664	0.291	2.4541e-22
95	atl-1	0.42887	0.336	0.093	3.25257e-21
95	F26F12.8	0.273238	0.25	0.056	6.6722e-21
95	C01G5.25	0.48554	0.395	0.123	1.88107e-20
95	prhg-1	0.417079	0.388	0.12	3.25492e-19
95	unc-13	0.788681	0.73	0.412	5.36992e-19
95	F09C3.2	0.466234	0.349	0.107	3.93358e-18
95	acs-1	0.417796	0.362	0.12	1.27699e-16
95	unc-49	0.398354	0.362	0.118	2.04987e-16
95	sol-1	0.314703	0.283	0.081	1.74295e-15
95	par-1	0.639598	0.711	0.404	2.49298e-15
95	rbf-1	0.622738	0.651	0.328	9.96659e-15
95	flp-22	0.254906	0.322	0.102	1.44225e-14
95	nlp-55	0.405086	0.257	0.079	3.62452e-12
95	lin-24	0.308345	0.296	0.103	1.00762e-10
95	mbk-2	0.476784	0.625	0.346	1.15009e-10
95	C42D4.1	0.30457	0.322	0.12	1.77627e-10
95	unc-80	0.586363	0.632	0.382	8.94044e-09
95	egl-8	0.468447	0.691	0.42	4.35373e-08
95	aakg-1	0.410357	0.579	0.361	3.46579e-05
95	DH11.5	-0.556481	0.099	0.321	6.6075e-05
95	wdfy-3	0.307639	0.322	0.163	0.000591232
95	cla-1	0.314182	0.678	0.436	0.000740965
95	unc-34	0.284425	0.329	0.173	0.00209769
95	sel-2	0.303237	0.27	0.133	0.00224051
95	unc-79	0.292171	0.322	0.171	0.00395496
95	ZC247.1	-0.500274	0.191	0.385	0.00538675
95	crh-1	-0.591122	0.322	0.472	0.0683564
95	tos-1	-0.543712	0.434	0.546	1
95	pkc-2	0.257925	0.316	0.197	1
95	F49E2.5	-0.281247	0.171	0.306	1
95	cmk-1	-0.361961	0.211	0.303	1
96	Y75B8A.44	4.04301	0.965	0.008	0
96	degt-1	1.75904	0.755	0.006	0
96	lips-5	1.70259	0.706	0.008	0
96	uig-1	1.49942	0.755	0.053	0
96	F56C4.1	1.27915	0.51	0.008	0
96	CD4.1	1.27518	0.678	0.029	0
96	seb-2	1.02762	0.601	0.032	0
96	K07C5.9	0.972243	0.566	0.024	0
96	kin-36	0.749448	0.427	0.013	0
96	Y53G8AL.4	0.651658	0.364	0.001	0
96	ceh-34	0.64131	0.413	0.007	0
96	gur-3	0.392776	0.252	0.001	0
96	nlp-13	2.88427	0.965	0.098	2.96803e-299
96	C54E4.4	0.424467	0.28	0.008	2.22084e-264
96	T22F7.4	1.04326	0.476	0.027	4.00298e-236
96	F59B10.4	0.450248	0.294	0.01	3.73484e-232
96	cwn-2	0.565528	0.336	0.014	1.3431e-226
96	F14B6.2	0.936402	0.538	0.036	7.1609e-222
96	flp-16	1.58848	0.839	0.106	5.43279e-194
96	crm-1	0.611418	0.378	0.025	1.09028e-155
96	exc-5	1.17541	0.573	0.06	1.25722e-149
96	F38E9.6	0.624648	0.42	0.031	1.89293e-149
96	F13D2.1	0.68107	0.42	0.037	2.27009e-124
96	shw-1	0.961725	0.629	0.088	2.36559e-116
96	Y106G6G.2	1.47179	0.853	0.207	4.29431e-99
96	dig-1	1.52962	0.811	0.188	4.25486e-98
96	flp-5	1.07037	0.601	0.095	5.61743e-93
96	ser-7	0.521596	0.322	0.029	2.82909e-92
96	rig-6	1.09658	0.692	0.139	4.72558e-84
96	mig-10	1.24882	0.713	0.157	7.54878e-82
96	frpr-18	0.51978	0.336	0.035	5.12332e-80
96	tmc-1	0.475282	0.371	0.042	1.14224e-79
96	H10D18.5	1.43085	0.783	0.199	1.69509e-77
96	lin-18	0.422768	0.273	0.025	3.77672e-76
96	clh-2	0.904506	0.559	0.098	3.97255e-75
96	lin-1	0.468636	0.322	0.036	3.73698e-69
96	ZK131.11	1.0641	0.65	0.146	5.96001e-69
96	glb-19	0.750547	0.42	0.061	2.11373e-67
96	mig-39	0.557678	0.385	0.057	8.23786e-60
96	ras-1	0.533862	0.343	0.047	6.04301e-58
96	F32D1.3	0.712745	0.441	0.077	2.92612e-56
96	Y51H7BR.4	0.367886	0.252	0.029	1.12166e-52
96	lev-10	0.483342	0.315	0.048	6.60759e-47
96	F27B10.1	0.318408	0.315	0.049	1.07695e-43
96	ast-1	0.326518	0.252	0.036	6.39824e-38
96	kcnl-4	0.471915	0.51	0.127	8.58629e-37
96	fox-1	0.55476	0.427	0.096	1.25314e-36
96	glb-3	0.404653	0.287	0.049	9.45288e-35
96	T27C4.1	1.01367	0.776	0.334	1.68108e-34
96	sem-4	0.531077	0.357	0.073	2.11548e-34
96	ZC247.1	1.04911	0.818	0.384	4.52386e-33
96	C08G5.7	0.624704	0.413	0.101	1.151e-32
96	dnj-25	0.530904	0.336	0.074	2.41892e-30
96	F26F12.8	0.383291	0.287	0.056	2.31631e-29
96	rgs-6	0.711635	0.462	0.134	5.65002e-29
96	npr-12	0.310123	0.266	0.052	2.10279e-26
96	ptp-4	0.351794	0.287	0.063	7.88896e-24
96	mpk-1	0.475302	0.357	0.096	2.7694e-23
96	unc-49	0.480443	0.406	0.118	1.30193e-22
96	gopc-1	0.397066	0.343	0.088	1.41023e-22
96	cmk-1	0.731898	0.657	0.303	5.21436e-20
96	F28E10.1	0.610508	0.51	0.203	1.1388e-18
96	M04F3.5	0.359684	0.266	0.065	1.29149e-18
96	H11E01.3	0.433354	0.392	0.128	1.09355e-17
96	cab-1	0.736025	0.769	0.426	2.37871e-17
96	lim-9	0.583699	0.497	0.194	3.64502e-17
96	abts-3	0.570311	0.503	0.201	5.03942e-17
96	ajm-1	0.352081	0.287	0.078	1.91851e-16
96	nca-2	0.334304	0.266	0.071	2.08203e-15
96	F43B10.1	0.365429	0.315	0.098	5.13112e-14
96	mec-2	0.367951	0.51	0.212	8.42132e-13
96	crh-1	0.467226	0.818	0.471	3.03603e-12
96	unc-73	0.609265	0.538	0.263	3.43286e-12
96	obr-3	0.304922	0.315	0.106	9.23791e-12
96	unc-54	0.661453	0.951	0.722	2.16186e-11
96	golg-4	0.519987	0.462	0.208	2.17196e-11
96	R05D7.3	0.383548	0.413	0.165	2.20256e-11
96	egl-3	0.517732	0.692	0.382	5.45038e-11
96	C02B10.3	0.581959	0.517	0.245	6.99203e-11
96	sbt-1	0.404174	0.664	0.335	3.50671e-10
96	cgef-1	0.396522	0.441	0.192	5.70465e-10
96	unc-44	0.720967	0.713	0.454	5.787e-10
96	nrx-1	0.43131	0.476	0.223	2.16975e-09
96	Y50D4B.1	0.254691	0.252	0.083	1.32526e-08
96	glb-18	0.310687	0.315	0.123	5.85412e-08
96	cal-4	0.266254	0.266	0.096	5.9175e-08
96	irk-3	0.314354	0.315	0.123	8.38211e-08
96	egl-21	0.409071	0.657	0.386	1.10667e-07
96	anat-1	0.369353	0.315	0.129	1.4582e-07
96	ptp-3	0.457654	0.573	0.324	1.78195e-07
96	cca-1	0.337207	0.441	0.218	2.74583e-06
96	rgef-1	0.397423	0.643	0.394	3.49237e-06
96	ZK353.10	0.353983	0.329	0.145	6.86729e-06
96	unc-7	0.303542	0.497	0.254	8.97081e-06
96	kin-1	0.480997	0.657	0.435	1.26898e-05
96	klu-2	0.261709	0.28	0.116	2.77423e-05
96	tpra-1	0.261633	0.28	0.12	6.16175e-05
96	dkf-2	0.331233	0.517	0.298	0.000115489
96	frm-8	0.369669	0.385	0.197	0.000135896
96	unc-68	0.390533	0.483	0.284	0.000304067
96	DH11.5	-0.468278	0.105	0.321	0.000538293
96	ric-7	0.25688	0.294	0.139	0.000811228
96	par-1	0.287982	0.622	0.404	0.000819139
96	pghm-1	0.330287	0.524	0.314	0.00125125
96	egl-8	0.320565	0.636	0.42	0.00516899
96	mbk-2	0.368787	0.531	0.346	0.00583464
96	rps-14	-0.425709	0.35	0.54	0.0221551
96	mpz-1	0.331877	0.497	0.319	0.0258343
96	rpl-15	-0.388619	0.315	0.509	0.0306109
96	rpl-21	-0.392799	0.259	0.444	0.03124
96	tbc-9	0.25664	0.301	0.16	0.0452478
96	atp-2	-0.33676	0.217	0.397	0.0510543
96	vit-6	-0.589892	0.608	0.755	0.0712769
96	ubl-1	-0.367137	0.259	0.436	0.0792593
96	pgal-1	0.341512	0.538	0.375	0.116615
96	crt-1	-0.326572	0.175	0.347	0.133579
96	rps-9	-0.436369	0.406	0.545	0.135119
96	vit-5	-0.625794	0.601	0.728	0.140293
96	snt-4	0.278152	0.427	0.27	0.143623
96	rpl-28	-0.294017	0.21	0.384	0.40914
96	rpl-7A	-0.411253	0.42	0.556	0.495443
96	asp-1	-0.420077	0.357	0.506	0.538046
96	vit-4	-0.496014	0.49	0.625	0.730775
96	rpl-16	-0.295269	0.252	0.418	0.948428
96	col-106	-0.32749	0.217	0.375	1
96	pptr-1	0.262158	0.336	0.21	1
96	abts-1	0.289533	0.371	0.243	1
96	rps-0	-0.338095	0.336	0.482	1
96	Y39B6A.1	-0.373109	0.245	0.388	1
96	rpl-10	-0.334306	0.427	0.567	1
96	rps-3	-0.321687	0.343	0.495	1
96	rbf-1	-0.422208	0.189	0.329	1
96	casy-1	-0.362124	0.217	0.359	1
96	asp-3	-0.312337	0.259	0.419	1
96	Y119D3B.21	-0.300048	0.224	0.386	1
96	asp-6	-0.306105	0.28	0.428	1
96	rpl-5	-0.317187	0.385	0.508	1
96	rps-10	-0.303102	0.308	0.45	1
96	vit-2	-0.457077	0.629	0.771	1
96	rpl-14	-0.273082	0.287	0.431	1
96	rpl-24.1	-0.302214	0.364	0.502	1
96	C17F4.7	-0.387706	0.448	0.603	1
96	rpl-32	-0.31124	0.378	0.518	1
96	clec-87	-0.280691	0.147	0.277	1
96	rpl-18	-0.288973	0.329	0.469	1
96	ndk-1	-0.302177	0.371	0.515	1
96	Y82E9BR.3	-0.322781	0.378	0.494	1
96	rps-18	-0.292008	0.336	0.478	1
96	rps-28	-0.266211	0.273	0.408	1
96	vit-1	-0.391226	0.413	0.548	1
96	unc-2	-0.360812	0.217	0.341	1
96	rpl-26	-0.275974	0.273	0.409	1
96	soc-2	-0.34129	0.14	0.258	1
96	ctc-3	-0.391147	0.503	0.614	1
96	col-19	-0.325447	0.308	0.444	1
96	rpl-3	-0.288456	0.399	0.519	1
96	aldo-2	-0.269325	0.21	0.33	1
96	rpl-39	-0.301277	0.371	0.494	1
96	Y37E3.8	-0.273754	0.301	0.438	1
96	rpl-1	-0.284603	0.329	0.456	1
96	clec-63	-0.263682	0.203	0.331	1
96	pck-2	-0.290156	0.322	0.452	1
96	col-80	-0.342698	0.35	0.473	1
96	rpl-7	-0.261026	0.336	0.468	1
96	col-20	-0.289791	0.343	0.475	1
96	eef-1A.1	-0.394158	0.65	0.729	1
96	rps-12	-0.267737	0.413	0.526	1
96	rack-1	-0.250444	0.301	0.418	1
96	ilys-5	-0.40349	0.182	0.288	1
96	rps-27	-0.261654	0.35	0.459	1
96	col-143	-0.267147	0.217	0.332	1
96	rps-25	-0.295794	0.524	0.625	1
96	col-119	-0.314421	0.336	0.47	1
96	far-2	-0.251511	0.371	0.501	1
96	col-93	-0.31557	0.259	0.374	1
96	vit-3	-0.336056	0.531	0.65	1
96	cey-2	-0.286364	0.238	0.335	1
96	dod-6	0.310197	0.273	0.184	1
96	ant-1.1	-0.261321	0.497	0.612	1
96	col-98	-0.253344	0.161	0.27	1
96	col-124	-0.268602	0.35	0.479	1
96	atp-6	-0.331547	0.72	0.745	1
96	rpl-41.2	-0.261522	0.587	0.682	1
96	dct-16	-0.350132	0.65	0.712	1
96	rpl-19	-0.254993	0.427	0.527	1
96	rps-23	-0.251466	0.392	0.494	1
96	ctc-2	-0.314051	0.51	0.594	1
96	cpr-9	-0.280153	0.392	0.502	1
96	cpl-1	-0.255153	0.28	0.368	1
96	ule-4	-0.287572	0.196	0.292	1
96	rpl-12	-0.26815	0.476	0.542	1
97	flp-10	1.93227	0.672	0.015	0
97	C17F4.8	1.82641	0.628	0.005	0
97	T02C12.5	1.28691	0.577	0.028	0
97	flr-2	1.20565	0.526	0.014	0
97	vab-23	1.09707	0.606	0.017	0
97	R11G10.3	0.820649	0.504	0.018	0
97	D1007.19	0.811481	0.46	0.002	0
97	pha-4	0.740488	0.416	0.011	0
97	srv-7	0.503011	0.299	0.007	0
97	T05A8.3	2.31523	0.839	0.077	4.23715e-255
97	C01C4.3	1.68638	0.796	0.074	5.39005e-239
97	lim-6	0.671043	0.438	0.023	2.19596e-224
97	srd-32	0.537458	0.336	0.015	3.37094e-193
97	flp-28	2.44819	0.869	0.111	1.35246e-179
97	C17H11.1	0.482414	0.299	0.014	1.25286e-162
97	unc-25	1.02439	0.715	0.078	1.08306e-161
97	alr-1	0.405827	0.27	0.012	4.3359e-157
97	frpr-4	0.588446	0.387	0.025	3.75186e-156
97	F59B2.13	0.496035	0.336	0.02	4.1926e-145
97	rgs-2	1.98208	0.854	0.169	1.53425e-125
97	cca-1	1.97624	0.92	0.217	7.39424e-116
97	T23B5.3	1.02677	0.569	0.072	1.28463e-115
97	Y64G10A.7	0.98335	0.628	0.087	2.01155e-109
97	asd-2	0.979581	0.584	0.077	1.18436e-108
97	flp-22	1.45296	0.657	0.101	2.22346e-105
97	kvs-1	0.810662	0.555	0.073	4.09863e-101
97	pif-1	0.771845	0.314	0.026	3.25314e-95
97	shw-1	0.981577	0.577	0.088	7.99991e-92
97	unc-47	0.418037	0.277	0.021	3.74223e-89
97	sorb-1	0.453475	0.285	0.023	9.24527e-89
97	kcnl-1	1.68857	0.927	0.291	2.03943e-79
97	B0198.3	0.352743	0.255	0.02	1.80477e-78
97	egl-36	0.661483	0.416	0.052	9.01796e-78
97	kqt-1	0.363569	0.277	0.027	9.11904e-68
97	F27B10.1	0.462617	0.38	0.049	7.71688e-67
97	tmc-1	0.466676	0.343	0.042	9.10174e-64
97	T13H5.1	1.0406	0.679	0.165	3.01764e-60
97	kal-1	0.547754	0.394	0.06	1.51433e-57
97	efn-4	0.518183	0.336	0.046	1.40159e-54
97	pde-3	1.30065	0.759	0.245	5.14317e-52
97	ckk-1	1.08814	0.679	0.204	6.80082e-50
97	nlp-40	1.19067	0.613	0.168	1.93116e-49
97	unc-13	1.30765	0.912	0.411	2.43755e-49
97	unc-41	0.925719	0.62	0.165	1.63288e-48
97	fmi-1	0.811904	0.577	0.14	9.05354e-48
97	Y53F4B.12	0.409027	0.285	0.038	1.13361e-46
97	glb-32	0.380807	0.27	0.035	1.99552e-45
97	etr-1	0.577034	0.423	0.085	3.20987e-43
97	unc-52	0.588496	0.46	0.107	1.10813e-37
97	ida-1	1.01378	0.883	0.4	1.75845e-37
97	ZK1073.2	0.656163	0.474	0.115	1.35508e-36
97	npr-10	0.480465	0.321	0.058	6.14753e-36
97	haf-6	0.373651	0.255	0.038	8.71676e-36
97	T27C4.1	1.29426	0.752	0.334	5.10867e-35
97	T06F4.1	0.963862	0.657	0.227	6.31045e-35
97	unc-33	0.506667	0.467	0.121	5.20819e-32
97	R05G6.10	0.588283	0.387	0.088	1.96668e-31
97	R05C11.4	0.453047	0.38	0.086	1.80566e-30
97	unc-77	0.739228	0.496	0.143	2.39217e-29
97	akap-1	0.853377	0.73	0.297	3.02369e-29
97	Y106G6G.2	0.716487	0.584	0.207	7.3345e-28
97	mec-2	0.759862	0.606	0.212	1.29361e-27
97	DH11.5	0.932928	0.745	0.32	2.17315e-27
97	snt-1	0.841943	0.591	0.219	4.44012e-27
97	best-22	0.47182	0.285	0.057	1.00593e-26
97	anat-1	0.620984	0.438	0.129	1.31063e-25
97	C40H5.2	0.266674	0.27	0.054	3.58974e-24
97	F54G2.1	0.882152	0.774	0.377	1.07308e-23
97	tni-1	0.32736	0.292	0.065	1.55433e-22
97	nhr-27	0.391497	0.27	0.059	6.5386e-22
97	fox-1	0.510464	0.358	0.096	3.01627e-21
97	acr-24	0.319558	0.285	0.064	3.50559e-21
97	gpa-16	0.365153	0.292	0.069	1.3972e-20
97	F01E11.3	0.481656	0.358	0.101	2.71625e-20
97	anc-1	0.77869	0.891	0.577	7.04705e-19
97	ckr-2	0.302839	0.292	0.074	8.25266e-18
97	egl-3	0.688729	0.723	0.382	8.49082e-18
97	W05H12.1	0.545653	0.423	0.145	1.51625e-17
97	unc-57	0.502678	0.394	0.128	1.85879e-17
97	svop-1	0.300429	0.292	0.076	2.55998e-17
97	syd-1	0.314114	0.277	0.071	7.20722e-17
97	unc-31	0.520034	0.518	0.206	1.20942e-16
97	zip-2	0.538775	0.489	0.192	1.34147e-16
97	unc-44	0.807846	0.752	0.453	1.69053e-16
97	pde-4	0.619045	0.701	0.356	3.45734e-16
97	dmsr-6	0.406616	0.285	0.077	7.46049e-16
97	mca-3	0.636378	0.854	0.547	2.53441e-14
97	pghm-1	0.632582	0.642	0.313	2.78415e-14
97	ell-1	0.478749	0.518	0.22	4.89981e-14
97	syd-9	0.372812	0.328	0.103	5.55889e-14
97	cls-3	0.300463	0.255	0.07	2.3234e-13
97	Y54G2A.73	0.335773	0.255	0.071	2.46417e-13
97	unc-103	0.599306	0.723	0.399	2.60686e-13
97	sem-4	0.369092	0.263	0.073	2.92804e-13
97	fkh-9	0.344463	0.277	0.084	2.19869e-12
97	unc-54	0.680623	0.971	0.722	2.30928e-12
97	snt-3	0.526347	0.431	0.178	2.89577e-12
97	Y57G11C.9	0.392405	0.38	0.145	2.11625e-11
97	Y57G11C.22	0.470537	0.599	0.299	2.30329e-11
97	vit-2	-1.02049	0.511	0.771	1.3358e-10
97	unc-10	0.406975	0.328	0.123	3.96925e-10
97	srgp-1	0.317993	0.299	0.103	4.99233e-10
97	eef-1A.1	-0.794471	0.445	0.729	7.06004e-10
97	tax-6	0.527282	0.489	0.249	6.55312e-09
97	ncx-1	0.259756	0.263	0.088	9.08117e-09
97	pgal-1	0.604588	0.65	0.375	1.06159e-08
97	vit-6	-0.870044	0.526	0.755	1.10185e-08
97	tos-1	0.647611	0.774	0.546	2.92741e-08
97	vit-3	-0.886891	0.394	0.651	5.53976e-08
97	C08G5.7	0.30323	0.277	0.102	8.55076e-08
97	aakg-1	0.644596	0.591	0.361	1.39954e-07
97	vit-5	-0.979273	0.526	0.729	2.08266e-07
97	rsbp-1	0.295042	0.358	0.154	5.08192e-07
97	col-140	-0.676755	0.248	0.531	8.48622e-07
97	Y54G2A.26	0.352514	0.365	0.166	2.02753e-06
97	col-178	-0.647366	0.212	0.48	2.03328e-06
97	ntl-3	0.420595	0.38	0.181	3.87737e-06
97	vit-4	-0.787368	0.372	0.625	4.04557e-06
97	unc-80	0.351367	0.62	0.382	7.78065e-06
97	unc-32	0.357633	0.394	0.194	1.00238e-05
97	egl-19	0.344444	0.343	0.157	1.069e-05
97	par-1	0.438408	0.62	0.404	1.29169e-05
97	dyb-1	0.275271	0.255	0.101	1.91473e-05
97	unc-2	-0.555946	0.095	0.341	1.98803e-05
97	rps-14	-0.55391	0.292	0.54	2.21558e-05
97	nkcc-1	0.296721	0.328	0.147	2.29933e-05
97	wac-1.1	0.271826	0.255	0.103	2.37448e-05
97	plc-1	0.261523	0.372	0.172	2.65795e-05
97	camt-1	0.315862	0.372	0.179	3.88972e-05
97	col-80	-0.547958	0.219	0.473	4.34476e-05
97	gsa-1	0.291189	0.299	0.132	5.09875e-05
97	unc-73	0.354474	0.482	0.263	5.6571e-05
97	ZC247.1	0.316159	0.635	0.384	0.000124956
97	rpl-2	-0.502263	0.299	0.534	0.000129391
97	rps-15	-0.468537	0.175	0.41	0.000138512
97	rps-26	-0.462405	0.263	0.5	0.000234209
97	cpr-9	-0.536167	0.255	0.502	0.000277433
97	Y61A9LA.3	0.278359	0.314	0.148	0.000295794
97	rps-25	-0.533773	0.401	0.625	0.000360767
97	rps-11	-0.46004	0.263	0.494	0.000417774
97	rpl-3	-0.452261	0.292	0.519	0.000463888
97	rps-5	-0.500267	0.299	0.512	0.000684973
97	eef-1B.1	-0.416247	0.175	0.416	0.000775316
97	dct-16	-0.693284	0.547	0.713	0.000861737
97	rps-8	-0.470841	0.328	0.544	0.00131844
97	dip-2	0.264239	0.27	0.122	0.00143829
97	F23A7.4	-0.574882	0.285	0.487	0.00153105
97	T04C9.1	0.338566	0.547	0.337	0.00159955
97	Y82E9BR.3	-0.442511	0.277	0.494	0.00168928
97	col-122	-0.56265	0.307	0.512	0.00232286
97	rpl-41.2	-0.546239	0.518	0.682	0.00249099
97	rpl-10	-0.430323	0.328	0.567	0.00252351
97	wnk-1	0.313944	0.35	0.185	0.00253849
97	col-93	-0.45808	0.161	0.375	0.00284537
97	rpl-32	-0.451791	0.285	0.518	0.00286148
97	eef-1G	-0.413037	0.226	0.438	0.00386724
97	col-124	-0.48144	0.241	0.479	0.00497064
97	rps-10	-0.413062	0.234	0.45	0.00539451
97	rpl-1	-0.413587	0.241	0.456	0.00557207
97	tpra-1	0.29407	0.255	0.12	0.00562112
97	rps-29	-0.406725	0.248	0.458	0.00593551
97	cla-1	0.315319	0.635	0.436	0.00835616
97	ubq-2	-0.381902	0.226	0.437	0.00870904
97	fat-2	-0.368357	0.109	0.302	0.00877735
97	ndk-1	-0.4918	0.336	0.515	0.00917893
97	eef-2	-0.368169	0.248	0.465	0.00981053
97	rps-0	-0.412461	0.277	0.482	0.0103502
97	rgef-1	0.367748	0.584	0.394	0.0105527
97	ant-1.1	-0.44585	0.401	0.612	0.0105589
97	Y75B8A.24	0.25744	0.321	0.165	0.0112863
97	col-184	-0.436091	0.161	0.36	0.0116214
97	rpl-36.A	-0.345497	0.277	0.501	0.0119391
97	dot-1.1	0.292957	0.336	0.181	0.0140838
97	rack-1	-0.373167	0.219	0.418	0.0165015
97	rpl-43	-0.373818	0.285	0.505	0.0170194
97	rps-3	-0.434838	0.307	0.495	0.0182769
97	C17F4.7	-0.546096	0.423	0.603	0.0188364
97	gcy-28	0.335948	0.628	0.428	0.0199865
97	clec-87	-0.343668	0.088	0.277	0.0204234
97	rps-23	-0.37618	0.292	0.494	0.023941
97	rps-30	-0.348254	0.212	0.413	0.024528
97	unc-68	-0.442744	0.102	0.285	0.0248662
97	col-181	-0.479729	0.263	0.457	0.0252804
97	rpl-17	-0.45841	0.365	0.54	0.0313445
97	rpl-21	-0.392012	0.255	0.444	0.0318891
97	rpl-16	-0.348955	0.219	0.418	0.0338488
97	perm-2	-0.297838	0.08	0.264	0.0342066
97	pat-10	-0.375999	0.102	0.28	0.0375394
97	col-119	-0.484088	0.263	0.47	0.0384198
97	rps-9	-0.426961	0.365	0.545	0.0490009
97	rpl-9	-0.308497	0.241	0.453	0.0514928
97	daf-12	0.253464	0.358	0.202	0.0531052
97	far-2	-0.486431	0.321	0.501	0.0534988
97	cts-1	-0.330727	0.124	0.309	0.0567795
97	Y37E3.8	-0.396788	0.255	0.438	0.0606186
97	col-160	-0.334177	0.124	0.317	0.0626424
97	kin-1	0.316257	0.613	0.436	0.0677
97	rps-18	-0.374988	0.292	0.478	0.0780975
97	rpl-14	-0.353838	0.248	0.431	0.0879243
97	rps-7	-0.409206	0.343	0.508	0.0953775
97	W01D2.1	-0.394491	0.27	0.44	0.109313
97	cpl-1	-0.32428	0.182	0.368	0.110382
97	col-20	-0.45452	0.292	0.475	0.113155
97	cpg-2	-0.287551	0.095	0.263	0.146182
97	F01G4.6	-0.279499	0.139	0.316	0.153792
97	rla-0	-0.432384	0.453	0.605	0.161763
97	T21H3.1	-0.32461	0.124	0.297	0.163751
97	rpl-27	-0.30508	0.182	0.367	0.164445
97	pqn-70	0.286184	0.277	0.152	0.169936
97	egl-21	0.369811	0.533	0.387	0.172883
97	rpl-23	-0.354647	0.285	0.465	0.193053
97	rpl-6	-0.331374	0.27	0.443	0.197137
97	F46H5.3	-0.28991	0.131	0.306	0.213094
97	rbm-3.2	-0.293016	0.131	0.305	0.214506
97	rpl-35	-0.282383	0.255	0.457	0.214507
97	atp-6	-0.405177	0.599	0.745	0.223592
97	ule-3	-0.36669	0.117	0.285	0.244248
97	rps-27	-0.364781	0.285	0.459	0.24656
97	col-19	-0.376308	0.263	0.444	0.258518
97	rps-13	-0.353744	0.299	0.48	0.277425
97	pab-1	-0.321741	0.241	0.418	0.280906
97	rps-4	-0.375916	0.372	0.545	0.290848
97	asp-3	-0.308773	0.226	0.419	0.306183
97	vit-1	-0.496689	0.394	0.548	0.310582
97	rpl-15	-0.346979	0.321	0.509	0.336289
97	F57F4.4	-0.274889	0.109	0.268	0.396033
97	ubq-1	-0.290088	0.124	0.281	0.404966
97	Y119D3B.21	-0.339269	0.204	0.386	0.428908
97	ctb-1	-0.306837	0.255	0.448	0.440368
97	ahcy-1	-0.280857	0.146	0.309	0.52572
97	col-101	-0.324436	0.146	0.314	0.54794
97	rps-6	-0.288018	0.168	0.331	0.549755
97	rpl-39	-0.326914	0.314	0.494	0.578276
97	rpl-28	-0.255569	0.204	0.384	0.607594
97	rpl-29	-0.260128	0.161	0.328	0.635298
97	rps-28	-0.335336	0.248	0.408	0.645172
97	F23A7.8	-0.409661	0.241	0.4	0.73061
97	cyn-7	-0.301483	0.182	0.351	0.746385
97	rbm-25	0.265394	0.307	0.181	0.75539
97	ctc-2	-0.301086	0.423	0.594	0.833352
97	rpl-7	-0.309732	0.299	0.468	0.83757
97	rpl-34	-0.334683	0.241	0.396	0.873976
97	clec-63	-0.308192	0.168	0.331	0.951427
97	rpl-24.1	-0.327041	0.343	0.502	1
97	rps-2	-0.324432	0.299	0.462	1
97	rps-24	-0.289893	0.314	0.475	1
97	col-95	-0.33959	0.117	0.259	1
97	ule-5	-0.302236	0.109	0.259	1
97	asp-6	-0.313966	0.255	0.428	1
97	rpl-33	-0.261978	0.248	0.413	1
97	gdh-1	-0.279392	0.219	0.387	1
97	rpl-5	-0.327655	0.35	0.508	1
97	R53.4	-0.255594	0.139	0.289	1
97	ttr-15	-0.307216	0.124	0.267	1
97	nucl-1	-0.275036	0.139	0.282	1
97	cpr-6	-0.284405	0.131	0.275	1
97	rpl-4	-0.306521	0.27	0.431	1
97	kcc-2	-0.468316	0.182	0.329	1
97	rps-19	-0.315328	0.38	0.536	1
97	frm-1	0.309807	0.438	0.31	1
97	acdh-1	-0.346531	0.204	0.342	1
97	ule-4	-0.407468	0.153	0.292	1
97	rpl-12	-0.378454	0.401	0.542	1
97	rps-12	-0.335249	0.387	0.526	1
97	col-179	-0.26516	0.124	0.256	1
97	asp-1	-0.416573	0.372	0.506	1
97	Y37D8A.19	-0.340401	0.131	0.271	1
97	rps-22	-0.252522	0.161	0.295	1
97	col-143	-0.302634	0.197	0.332	1
97	rpl-18	-0.289103	0.328	0.469	1
97	spp-17	-0.300767	0.248	0.392	1
97	2023-06-01	-0.380006	0.153	0.286	1
97	spp-5	-0.251942	0.19	0.335	1
97	unc-43	0.28407	0.555	0.444	1
97	D1054.10	-0.360392	0.161	0.284	1
97	ilys-5	-0.407595	0.168	0.288	1
97	ubl-1	-0.260289	0.307	0.436	1
97	rpl-38	-0.250508	0.292	0.424	1
97	C37A2.7	-0.251162	0.277	0.42	1
97	col-103	-0.26499	0.131	0.25	1
97	rps-1	-0.270832	0.38	0.502	1
97	rpl-13	-0.276037	0.365	0.496	1
97	rps-17	-0.257973	0.255	0.38	1
97	rpl-36	-0.309893	0.35	0.479	1
97	Y62H9A.5	-0.269956	0.161	0.289	1
97	sip-1	-0.259328	0.19	0.311	1
97	rpl-26	-0.25895	0.285	0.409	1
97	col-106	-0.25789	0.263	0.375	1
97	far-1	-0.252952	0.168	0.278	1
97	col-98	-0.267679	0.168	0.27	1
98	nlp-58	2.53734	0.907	0.032	0
98	tmc-1	1.53285	0.78	0.042	0
98	capa-1	1.20216	0.534	0.013	0
98	vab-7	1.06974	0.576	0.007	0
98	unc-6	1.051	0.568	0.024	0
98	ZC196.9	0.690711	0.407	0.006	0
98	ZK262.4	0.498159	0.331	0.002	0
98	F58F6.6	0.428282	0.254	0.001	0
98	Y75B8A.44	0.666632	0.339	0.009	4.63034e-299
98	acr-23	0.629926	0.356	0.011	3.09713e-280
98	C54C6.5	0.74966	0.339	0.01	2.38027e-260
98	lim-7	1.32771	0.686	0.046	2.05317e-238
98	acr-5	0.431331	0.271	0.01	8.98352e-167
98	nlp-79	1.10119	0.483	0.032	1.03973e-164
98	frpr-7	0.878867	0.525	0.043	6.05951e-143
98	arrd-6	0.939289	0.551	0.055	1.0274e-122
98	K09E4.4	1.01136	0.593	0.062	1.15594e-122
98	egl-38	0.420883	0.263	0.013	2.44669e-120
98	C50D2.6	0.732644	0.449	0.038	5.60152e-118
98	Y51H7BR.4	0.55172	0.331	0.029	5.31773e-82
98	inx-19	0.560818	0.331	0.031	1.12155e-72
98	twk-29	0.383661	0.305	0.027	2.76321e-72
98	kcnl-4	1.05928	0.678	0.127	8.2505e-71
98	des-2	0.462658	0.441	0.058	1.42219e-62
98	ptb-1	0.944033	0.602	0.115	7.66485e-62
98	twk-49	0.730758	0.466	0.07	6.84473e-61
98	ZC581.9	0.978614	0.534	0.095	9.56903e-59
98	Y46H3C.7	0.765593	0.407	0.064	7.08587e-49
98	egl-43	0.502569	0.288	0.036	1.52899e-44
98	unc-80	1.42931	0.864	0.382	8.37968e-41
98	F58H1.7	0.531383	0.305	0.047	7.64049e-36
98	Y72A10A.1	0.521676	0.331	0.055	2.04175e-35
98	K07C11.7	0.714055	0.534	0.137	3.62416e-33
98	glb-3	0.474876	0.297	0.049	1.59241e-31
98	E02A10.3	0.570625	0.441	0.108	5.32173e-28
98	gar-2	0.695627	0.534	0.154	1.76218e-27
98	flp-24	0.500993	0.339	0.069	5.12532e-27
98	ptp-4	0.418666	0.322	0.063	1.07854e-26
98	unc-58	0.658935	0.492	0.135	5.31573e-26
98	tiam-1	0.444216	0.398	0.108	9.43702e-20
98	nep-2	0.330754	0.254	0.052	4.19108e-19
98	F32D1.3	0.387436	0.322	0.078	6.78918e-19
98	dop-1	0.444153	0.373	0.102	1.1771e-18
98	dhs-17	0.346784	0.28	0.068	1.11499e-15
98	unc-103	0.666576	0.746	0.399	7.55518e-12
98	shw-3	0.294018	0.288	0.083	2.86848e-11
98	qui-1	0.350012	0.28	0.083	1.09868e-10
98	lron-3	0.260491	0.263	0.077	5.44291e-10
98	rgef-1	0.640839	0.695	0.394	1.20351e-09
98	gcy-28	0.556214	0.746	0.428	1.78973e-09
98	pmr-1	0.368716	0.263	0.085	3.06676e-08
98	lsy-22	0.365617	0.322	0.121	3.01642e-07
98	unc-54	0.539721	0.949	0.722	3.36523e-07
98	hgo-1	0.256733	0.254	0.086	1.02676e-06
98	ckk-1	0.523709	0.424	0.205	1.38356e-06
98	nrx-1	0.504659	0.458	0.223	2.54599e-06
98	exp-2	0.280176	0.347	0.141	8.27061e-06
98	clh-2	0.329423	0.271	0.098	9.9704e-06
98	T04C9.1	0.439446	0.593	0.337	1.47905e-05
98	pdfr-1	0.317552	0.475	0.233	3.98861e-05
98	F32B5.7	0.257446	0.288	0.116	9.17141e-05
98	snt-4	0.412687	0.483	0.27	0.000261909
98	pde-4	0.471976	0.593	0.356	0.000282718
98	jip-1	0.392935	0.424	0.223	0.00100048
98	cab-1	0.511796	0.627	0.426	0.00153805
98	par-1	0.570413	0.585	0.404	0.00204799
98	pghm-1	0.456765	0.517	0.314	0.00374075
98	unc-7	0.2668	0.475	0.254	0.00392443
98	sax-3	0.256381	0.28	0.129	0.0105672
98	K02F2.5	0.273219	0.415	0.223	0.0233189
98	F54G2.1	-0.492844	0.169	0.378	0.061801
98	F49E2.5	0.480858	0.441	0.306	0.521345
98	rbm-25	0.266598	0.322	0.181	0.543763
98	lin-14	0.31009	0.458	0.289	0.625786
98	rps-13	-0.331945	0.297	0.48	0.775987
98	soc-2	-0.375671	0.093	0.258	0.77796
98	egl-21	0.353946	0.542	0.387	0.953659
98	C02B10.3	0.283134	0.39	0.246	1
98	gpd-2	0.303867	0.314	0.186	1
98	2023-03-05	0.252963	0.398	0.25	1
98	rpl-26	-0.300529	0.263	0.409	1
98	rpl-2	-0.293914	0.398	0.534	1
98	eef-1G	-0.306236	0.305	0.437	1
98	rps-24	-0.299164	0.339	0.475	1
98	rbm-3.2	-0.250672	0.169	0.304	1
98	tir-1	0.26256	0.263	0.164	1
98	rps-26	-0.299783	0.39	0.5	1
98	unc-68	-0.31344	0.178	0.285	1
98	Y37E3.8	-0.253929	0.314	0.438	1
98	rps-7	-0.267214	0.415	0.508	1
99	lury-1	3.79073	0.949	0.008	0
99	flp-26	2.46574	0.798	0.035	0
99	ins-28	2.16741	0.869	0.022	0
99	kin-36	0.785849	0.495	0.013	0
99	str-97	0.783283	0.364	0.003	0
99	Y43F8B.3	0.607451	0.343	0.005	0
99	F13D2.1	1.33867	0.717	0.037	4.62251e-277
99	glb-29	2.23443	0.879	0.081	1.92518e-197
99	ins-18	0.979708	0.495	0.026	8.08584e-183
99	flr-2	0.604075	0.364	0.014	1.23881e-180
99	nlp-68	0.875452	0.404	0.019	3.15576e-168
99	nlp-62	0.48947	0.293	0.011	7.71836e-152
99	Y48C3A.5	2.49451	0.96	0.151	7.45781e-133
99	eya-1	0.491145	0.263	0.01	4.37071e-131
99	cdh-1	1.24873	0.626	0.059	7.49982e-129
99	dig-1	2.91014	0.98	0.188	1.40246e-124
99	F29B9.12	0.586314	0.273	0.014	2.12327e-102
99	Y116F11A.6	0.565207	0.323	0.02	1.13576e-96
99	K01A12.2	0.393043	0.253	0.013	1.4477e-95
99	glr-2	0.644012	0.364	0.026	9.46221e-94
99	prhg-1	1.54355	0.737	0.12	2.51029e-86
99	npr-10	0.665107	0.495	0.058	3.85042e-73
99	egl-23	0.967582	0.596	0.085	2.05214e-71
99	ceh-32	0.468176	0.253	0.019	9.29401e-62
99	nlp-13	1.00422	0.566	0.099	5.36682e-53
99	ncs-5	0.518062	0.354	0.042	5.75677e-50
99	flp-28	0.70573	0.596	0.112	7.54308e-47
99	ZK265.7	0.566249	0.394	0.054	9.37613e-47
99	ZK1320.13	0.6481	0.394	0.056	8.92325e-45
99	C05E11.3	0.426575	0.293	0.033	1.53885e-43
99	tkr-3	0.444111	0.253	0.026	6.35642e-42
99	ztf-22	0.494898	0.323	0.046	2.01829e-36
99	asd-2	0.598921	0.414	0.077	1.00681e-31
99	T20B3.14	0.39072	0.273	0.042	1.12997e-25
99	frpr-15	0.52332	0.273	0.045	2.93639e-24
99	Y40C5A.4	0.438582	0.343	0.067	6.3825e-24
99	ckk-1	0.914491	0.606	0.205	9.55269e-24
99	2023-03-04	0.352005	0.283	0.05	3.67064e-22
99	unc-7	0.790633	0.687	0.254	6.43378e-22
99	T13H5.1	0.645682	0.545	0.165	1.60439e-21
99	ZC581.9	0.643233	0.394	0.095	3.08363e-21
99	unc-13	0.882307	0.828	0.412	5.01777e-20
99	cgef-1	0.618753	0.566	0.192	7.22723e-19
99	pptr-2	0.540517	0.303	0.066	5.3714e-18
99	mpk-1	0.410695	0.364	0.096	1.11045e-15
99	C08G5.7	0.451936	0.364	0.102	4.10873e-14
99	F19C7.8	0.524945	0.485	0.166	3.23519e-13
99	afd-1	0.703515	0.485	0.175	3.32918e-13
99	klu-1	0.477598	0.333	0.093	4.97409e-13
99	ZK131.11	0.504307	0.444	0.146	5.2785e-13
99	sem-4	0.375416	0.293	0.073	1.39512e-12
99	rig-6	0.484521	0.424	0.139	6.46448e-12
99	dmsr-6	0.366567	0.293	0.077	1.13968e-11
99	mca-3	0.783794	0.869	0.547	1.65079e-11
99	akap-1	0.694903	0.626	0.298	2.67057e-10
99	abts-3	0.568812	0.495	0.201	3.83117e-10
99	C01C4.3	0.344654	0.273	0.075	1.57833e-09
99	ncx-2	0.294905	0.263	0.072	3.48377e-09
99	ric-4	0.590039	0.515	0.225	5.05226e-09
99	H10D18.5	0.659204	0.475	0.2	6.02512e-09
99	Y69A2AR.31	0.265928	0.253	0.069	1.0621e-08
99	tom-1	0.447281	0.505	0.219	1.70427e-08
99	kcnl-1	0.50007	0.596	0.292	1.63795e-07
99	unc-104	0.413638	0.566	0.264	2.26092e-07
99	K02F2.5	0.474265	0.495	0.223	5.02678e-07
99	bli-4	0.339903	0.293	0.098	5.43683e-07
99	pac-1	0.519782	0.444	0.197	6.55606e-07
99	unc-54	0.678934	0.919	0.722	2.87608e-06
99	rga-6	0.328415	0.313	0.116	1.71335e-05
99	nhr-1	0.548177	0.384	0.177	7.60621e-05
99	sue-1	0.463258	0.414	0.193	0.000118595
99	tir-1	0.448147	0.364	0.164	0.000268276
99	anat-1	0.347986	0.303	0.129	0.00107846
99	mbk-2	0.492539	0.566	0.346	0.0065977
99	H11E01.3	0.274977	0.293	0.128	0.0149351
99	unc-73	0.402108	0.465	0.263	0.021251
99	rgef-1	0.404686	0.586	0.394	0.0286165
99	egl-3	0.280167	0.586	0.382	0.0990736
99	unc-32	0.361737	0.354	0.194	0.165703
99	Y57G11C.22	0.427297	0.455	0.299	0.470155
99	kcc-2	-0.484909	0.141	0.329	0.722782
99	hmr-1	-0.396711	0.111	0.292	0.819659
99	C35B1.2	0.292382	0.394	0.225	0.874368
99	sax-7	0.321993	0.404	0.248	1
99	ptp-3	0.291853	0.505	0.324	1
99	unc-103	-0.525678	0.222	0.399	1
99	act-3	-0.305189	0.101	0.269	1
99	cla-1	0.292602	0.616	0.436	1
99	ant-1.1	-0.433638	0.465	0.612	1
99	col-140	-0.453839	0.354	0.531	1
99	F23A7.4	-0.425974	0.343	0.487	1
99	egl-8	0.298624	0.576	0.42	1
99	F49E2.5	-0.339105	0.152	0.306	1
99	rpl-2	-0.351551	0.384	0.534	1
99	col-106	-0.340203	0.222	0.375	1
99	spp-17	-0.302055	0.222	0.392	1
99	rpl-6	-0.282635	0.283	0.443	1
99	vit-4	-0.478037	0.495	0.625	1
99	aakg-1	0.365974	0.515	0.362	1
99	unc-44	0.317768	0.596	0.454	1
99	rpl-39	-0.291734	0.343	0.494	1
99	spp-5	-0.280209	0.192	0.335	1
99	Y82E9BR.3	-0.297335	0.343	0.494	1
99	rpl-36	-0.267538	0.333	0.479	1
99	col-19	-0.28153	0.283	0.444	1
99	rpl-21	-0.28455	0.293	0.444	1
99	rps-18	-0.294796	0.354	0.478	1
99	rpl-35	-0.262337	0.313	0.457	1
99	rpl-23	-0.303297	0.333	0.464	1
99	C17F4.7	-0.317553	0.485	0.603	1
99	vit-6	-0.428583	0.707	0.755	1
99	clec-63	-0.271475	0.202	0.331	1
99	asp-6	-0.284185	0.293	0.428	1
99	ule-5	-0.297386	0.141	0.258	1
99	ule-3	-0.291828	0.162	0.285	1
99	col-178	-0.320498	0.364	0.48	1
99	rbm-3.2	-0.262319	0.182	0.304	1
99	rps-3	-0.27115	0.384	0.495	1
99	asp-3	-0.320961	0.323	0.419	1

### Sheet: Final Cluster Labels
Cluster	Hypergeometric Test Results				AUCell Reulsts							Final Annotation	Neuron Class
0	('intestine', 1.3067455256320275e-11)	('pharynx', 2.0055672572325785e-08)	('excretory cell', 2.4075423698703867e-08)									Intestine	n/a
1	('pharynx', 2.0560004560755412e-07)	('excretory cell', 4.127112327557269e-07)	('body wall musculature', 1.5428875869044295e-06)									Pharynx	n/a
2	('VA', 7.271222009818016e-15)	('VB', 7.458990160122298e-14)	('DB', 1.4574372735853734e-13)		('VB', 0.6283697047496791)	('SAB', 0.5498502353444588)	('DB', 0.5447154471544715)	('VA', 0.46277278562259305)	('AS', 0.4084296106118956)			VA/VB/SAB	Motor
3	('excretory cell', 1.4686320744501049e-05)	('pharynx', 0.00011470503483968793)	('body wall musculature', 0.0003159397912152743)									Excretory Cell	n/a
4					('AWC_OFF', 0.18417317246273954)	('VB',0.05748758)	('SAB',0.049680625)	('RIR',0.04861604)				VB	Motor
5	('DD', 1.0108483416618187e-17)	('VD', 8.646069079161384e-16)	('DD neuron', 1.3365576167137305e-06)		('DD', 0.8221273568125222)	('VD', 0.7371042333689078)	('RME', 0.1736036997509783)	('DB', 0.17004624688722875)	('AS', 0.12095339736748488)			VD	Motor
6	('PVD', 1.1285867654788163e-31)	('FLP', 9.796916142302699e-20)	('ALM', 3.1321987998791516e-16)		('FLP', 0.7633615923332104)	('PVD', 0.6325101363803907)	('PLN', 0.5856984887578327)	('ALM', 0.5123479542941394)	('SMB', 0.47769996314043495)			FLP/PVD	Sensory
7	('VC', 3.4684410063499117e-17)	('DVB', 8.441940550214829e-11)	('AVL', 9.925529825702194e-10)		('VC', 0.7726420986883198)	('M1', 0.5465334166146159)	('AVL', 0.40537164272329795)	('DVB', 0.3179262960649594)	('MC', 0.2629606495940037)			VC	Motor
8	('intestine', 0.0030463984533582312)				('PDB',0.033380682)	('AWC_OFF',0.022017045)	('SAA',0.014914773)	('LUA',0.010653409)	('RIR',0.010653409)			Motor Neurons	Motor
9	('ADL', 1.9156315454996077e-19)	('ASH', 2.299859476492809e-11)	('PHA', 2.646237170508888e-08)		('ADL', 0.7494322482967449)	('PHA', 0.4375473126419379)	('ASJ', 0.38758516275548827)	('ASH', 0.3822861468584406)	('ADF', 0.3716881150643452)			ADL	chemoSensory
10	('IL2', 5.202664211254741e-14)	('IL2 neuron', 0.01524221425972729)			('IL2', 0.7225340817963112)	('PDB', 0.20769847634322375)	('RMH', 0.19647153167602247)	('URA', 0.12991178829190056)	('RIR', 0.12910986367281477)			IL2D/V	Sensory
11	('VC', 2.9846459436439957e-16)	('HSN', 1.4700103547374364e-13)	('VC4', 1.1860862340850242e-11)		('RIP', 0.6775862068965517)	('VC', 0.6620689655172414)	('AVK', 0.6327586206896552)	('RIC', 0.5646551724137931)	('RIR', 0.521551724137931)			VC	Motor
12					('LUA',0.058823529)	('I6',0.048442907)	('PHC',0.041522491)					LUA	Inter
13	('pharynx', 4.750643856072841e-05)	('body wall musculature', 0.00010475359757011529)	('excretory cell', 0.0003210183021655395)									Pharynx	n/a
14	('HSN', 1.3850203327812989e-24)	('DVB', 2.7960901683196248e-05)	('dorsal nerve cord', 3.501255402848342e-05)		('RIR', 0.4616822429906542)	('HSN', 0.42149532710280374)	('PVW', 0.37009345794392523)	('RIH', 0.3130841121495327)	('PDB', 0.2906542056074766)			HSN	Motor
15	('ADE', 9.394133685442532e-12)	('PDE', 3.990113327949542e-11)	('CEP', 9.830434209065853e-10)		('PDE', 0.4797742238946378)	('ADE', 0.4684854186265287)	('CEP', 0.4412041392285983)	('PLN', 0.2671683913452493)	('SAA', 0.16745061147695203)			ADE	Sensory
16	('OLQ', 8.837325983607124e-08)	('IL1', 0.02882911695486104)			('OLQ', 0.6683366733466933)	('PVW', 0.2685370741482966)	('URY', 0.22545090180360722)	('IL1', 0.2154308617234469)	('PVR', 0.11322645290581163)			OLQ	Sensory
17	('SIB', 2.2285585205627764e-14)	('DA', 5.655585417327607e-07)	('AS', 3.0816786914329473e-06)		('SIB', 0.8451417004048583)	('SIA', 0.3765182186234818)	('SAB', 0.3117408906882591)	('SAA', 0.2935222672064777)	('SMB', 0.28643724696356276)			SIB	Sensory
18	('PHB', 4.397532117412448e-11)	('ASH', 5.498926784672048e-11)	('PHA', 6.25109754917584e-10)		('PHA', 0.4984646878198567)	('PHB', 0.46980552712384854)	('ASH', 0.4186284544524053)	('AWC_OFF', 0.3490276356192426)	('OLQ', 0.31218014329580346)			PHA/PHB/ASH	chemoSensory
19	('IL1', 2.336121902163918e-13)	('RIB', 7.705796438055939e-08)	('RIG', 1.0814000851183654e-05)		('IL1', 0.6922279792746114)	('PDB', 0.1544041450777202)	('I6', 0.12746113989637306)	('AVK', 0.11295336787564766)	('RIR', 0.1077720207253886)			IL1	Sensory
20	('head neuron', 1.4479138716394393e-06)	('VC', 0.0011602085531758986)			('VC', 0.2463157894736842)	('RIP', 0.1705263157894737)	('RIR', 0.13473684210526315)	('M1', 0.13157894736842105)				VC	Motor
21	('SMD', 1.4235041593992576e-09)	('RIB', 5.099241376662535e-07)	('AIZ', 6.525816300868736e-05)		('SAA', 0.39429175475687106)	('SMD', 0.24101479915433405)	('RIV', 0.22727272727272727)	('SIB', 0.20930232558139536)	('AIB', 0.19556025369978858)			SMD	Motor
22	('HSN', 2.1507767747538866e-05)	('AVA', 0.015470152639232964)	('head neuron', 0.017567022747195578)		('AVE', 0.4021390374331551)	('AVA', 0.253475935828877)	('SAA', 0.253475935828877)	('DVA', 0.23636363636363636)	('AIB', 0.22032085561497325)			AVA	Inter
23	('ASJ', 2.3045741109117705e-15)	('ASI', 1.0960369347868e-14)	('head neuron', 1.3436107571841616e-12)		('ASJ', 0.7781420765027323)	('ASI', 0.6961748633879782)	('OLQ', 0.32786885245901637)	('PHA', 0.2983606557377049)	('AWA', 0.26885245901639343)			ASI	chemoSensory
24	('ASK', 2.4548864578732095e-12)	('head neuron', 1.711184089062843e-08)	('PHA', 5.621127828438284e-05)		('ASK', 0.6192609182530795)	('PHA', 0.303471444568869)	('OLQ', 0.30011198208286677)	('AWC', 0.2967525195968645)	('URY', 0.2889137737961926)			ASK	chemoSensory
25					('AWC_OFF', 0.2650462962962963)	('MC', 0.14583333333333334)	('AWC_ON', 0.12384259259259259)					MC	Pharyngeal
26	('SDQ', 2.4535950688536513e-25)	('PLN', 1.3809044463247248e-08)	('AVM', 1.904686852900714e-08)		('SAA', 0.8530805687203792)	('PVR', 0.6872037914691943)	('PLN', 0.6563981042654028)	('SDQ', 0.5177725118483413)	('SMB', 0.3862559241706161)			SDQ/SAA	Inter
27	('BDU', 1.5964278844715445e-13)	('SDQ', 4.449638708305135e-05)	('AVH', 0.001071290689580442)		('BDU', 0.6916565900846433)	('RIP', 0.49818621523579204)	('AVH', 0.2926239419588875)	('PVW', 0.28657799274486095)	('RIR', 0.2430471584038694)			BDU	Inter
28	('ASG', 4.408550068383272e-20)	('ASH', 1.0587153308486926e-07)	('head neuron', 1.4898795786063075e-07)		('ASG', 0.9016990291262136)	('AWC_OFF', 0.46359223300970875)	('OLQ', 0.3762135922330097)	('ADF', 0.2912621359223301)	('AWB', 0.2766990291262136)			ASG	chemoSensory
29	('AVK', 8.465801128152905e-13)	('RIB', 2.701198285397861e-06)	('RIG', 4.434591714940897e-06)		('AVK', 0.9039900249376559)	('SAA', 0.4825436408977556)	('RIP', 0.3204488778054863)	('DVA', 0.2817955112219451)	('RIB', 0.2593516209476309)			AVK	Inter
30	('RMG', 1.8649228666300777e-24)	('head neuron', 1.0161647512953502e-07)	('URA', 1.1197238404201494e-06)		('RMG', 0.8965952080706179)	('AVK', 0.6771752837326608)	('SAA', 0.3858764186633039)	('AVB', 0.3505674653215637)	('URY', 0.3417402269861286)			RMG	Motor
31	('ASJ', 4.1212162891205213e-16)	('head neuron', 1.4737802321002398e-08)	('ASK', 4.278102940901635e-06)		('ASJ', 0.8604353393085787)	('AWC_OFF', 0.6235595390524968)	('ADF', 0.3265044814340589)	('AWC', 0.293213828425096)	('ASI', 0.26632522407170295)			ASJ	chemoSensory
32	('PVM', 7.527962537943547e-17)	('AVM', 8.049196904655683e-14)	('ALM', 1.0527766107083756e-11)		('ALM', 0.7868421052631579)	('PVM', 0.7118421052631579)	('PLN', 0.5513157894736842)	('AVM', 0.4513157894736842)	('PLM', 0.43026315789473685)			Mechanosensory Neurons	Sensory
33	('ALM', 2.909161975530244e-27)	('PLM', 7.6163083530971055e-25)	('AVM', 2.5465077096236145e-17)		('ALM', 0.6870748299319728)	('PLM', 0.3741496598639456)	('PVM', 0.35374149659863946)	('AVM', 0.22857142857142856)	('PVR', 0.17687074829931973)			Mechanosensory Neurons	Sensory
34	('AWC', 2.210077252401929e-23)	('head neuron', 8.743710707791515e-14)	('ASE', 1.9975073781480878e-09)		('AWC_OFF', 0.9096045197740112)	('AWC', 0.7711864406779662)	('AWC_ON', 0.713276836158192)	('ASEL', 0.4915254237288136)	('AWB', 0.4901129943502825)			AWC	chemoSensory
35	('AFD', 8.424427416351325e-23)	('AWC', 2.604384866608928e-12)	('head neuron', 2.5131600918095957e-07)		('AFD', 0.8263386396526773)	('AWC_OFF', 0.5759768451519537)	('AWC', 0.4240231548480463)	('ASG', 0.24891461649782923)	('BAG', 0.2098408104196816)			AFD	Sensory
36	('AVB', 8.778448837601415e-12)	('RIB', 1.2027459191380512e-10)	('RID', 1.540442949746709e-06)		('AVB', 0.9571428571428572)	('RID', 0.8317460317460318)	('SAA', 0.6904761904761905)	('SIB', 0.6158730158730159)	('AVK', 0.5206349206349207)			AVB	Inter
37	('AIY', 4.758396520486924e-16)	('RIB', 8.950490964959845e-10)	('head neuron', 3.624774221855386e-07)		('AIY', 0.7492063492063492)	('RID', 0.48253968253968255)	('RMH', 0.4507936507936508)	('SAA', 0.40476190476190477)	('BDU', 0.2920634920634921)			AIY	Inter
38	('M3', 6.666884578021605e-05)	('M5', 0.000329813836461748)	('M2', 0.030131511128672565)		('I6', 0.4570063694267516)	('M5', 0.428343949044586)	('I5', 0.3471337579617834)	('MC', 0.28662420382165604)	('M4', 0.2515923566878981)			M neurons	Pharyngeal
39	('AVD', 5.578610599893644e-20)	('PVC', 1.535687775493545e-07)	('RIB', 4.063883425461198e-06)		('AVD', 0.6525285481239804)	('AVK', 0.4371941272430669)	('AVE', 0.401305057096248)	('RIR', 0.33115823817292006)	('PVW', 0.32300163132137033)			AVD	Inter
40	('URX', 3.547199087666129e-20)	('PQR', 1.0428280241307939e-14)	('AQR', 3.8851240654164146e-14)		('AQR', 0.8905228758169934)	('URX', 0.8316993464052288)	('PQR', 0.7058823529411765)	('ADA', 0.34967320261437906)	('PLN', 0.34477124183006536)			URX	chemoSensory
41	('IL2', 6.865215600002429e-11)	('IL2 neuron', 0.041137297252549616)			('IL2', 0.6101973684210527)	('AVK', 0.2845394736842105)	('PLN', 0.2746710526315789)	('PDB', 0.2713815789473684)	('RIR', 0.19407894736842105)			IL2LT	Sensory
42	('RIG', 1.8113976276656996e-12)	('head neuron', 3.073732173689913e-11)	('AIB', 1.0189679927839321e-07)		('AIB', 0.6700680272108843)	('AVE', 0.46598639455782315)	('RIG', 0.41156462585034015)	('RIB', 0.32653061224489793)	('RIF', 0.3112244897959184)			RIG	Inter
43					('PDB',0.04116638)	('MC',0.02915952)	('VB',0.02915952)					PDB	Motor
44	('head neuron', 1.080282961124731e-13)	('AWA', 2.4876467352174584e-11)	('AWC', 0.00031840071935414834)		('AWA', 0.8752166377816292)	('AWC', 0.3535528596187175)	('AWC_OFF', 0.3188908145580589)	('AWB', 0.29982668977469673)	('ASJ', 0.24956672443674177)			AWA	chemoSensory
45	('BAG', 2.138404899676242e-16)	('head neuron', 8.272519343898367e-10)	('ASG', 5.286267671696383e-05)		('BAG', 0.8869565217391304)	('I6', 0.3617391304347826)	('RIR', 0.2782608695652174)	('ASG', 0.25043478260869567)	('AWC', 0.2382608695652174)			BAG	Sensory
46					('PDB',0.038461538)	('I6',0.031468531)	('SAA'0.026223776)					Motor Neurons	Motor
47	('AVH', 1.3373472275938403e-12)	('SDQ', 1.3639300728852635e-10)	('BDU', 4.970124892552452e-07)		('AVH', 0.8933823529411765)	('AVJ', 0.5698529411764706)	('RIP', 0.5128676470588235)	('SAA', 0.40625)	('AVK', 0.3474264705882353)			AVH	Inter
48	('PQR', 1.9719674470300073e-19)	('AQR', 1.67051263999426e-17)	('URX', 1.6807766227536872e-16)		('AQR', 0.8411214953271028)	('PQR', 0.7289719626168224)	('URX', 0.6579439252336449)	('RIP', 0.5046728971962616)	('PVW', 0.4635514018691589)			AQR/PQR	chemoSensory
49	('ADE', 2.9092421092304312e-18)	('CEP', 4.025758014484285e-18)	('PDE', 1.6446689348200712e-13)		('CEP', 0.5687022900763359)	('PDE', 0.45610687022900764)	('ADE', 0.42748091603053434)	('OLQ', 0.19083969465648856)	('RIR', 0.17748091603053434)			CEP/ADE/PDE	Sensory
50	('RIA', 4.315058676699171e-19)	('HSN', 3.690077237330372e-05)	('RMD', 0.0002913051989220614)		('RIA', 0.781431334622824)	('MC', 0.2572533849129594)	('RMH', 0.24564796905222436)	('RIC', 0.18375241779497098)	('AVE', 0.14119922630560927)			RIA	Inter
51	('URY', 4.5172627152224894e-15)	('AVD', 0.0002629485342567517)	('URA', 0.0012018332669203472)		('URY', 0.7056530214424951)	('RMH', 0.13255360623781676)	('SAA', 0.11500974658869395)					URY	Sensory
52	('DVB', 1.569714023689206e-18)	('AVL', 4.611882603591783e-17)	('HSN', 7.007586488066378e-12)		('AVL', 0.8629032258064516)	('DVB', 0.8185483870967742)	('M1', 0.44556451612903225)	('I6', 0.33669354838709675)	('RIB', 0.31451612903225806)			AVL/DVB	Motor
53	('head neuron', 2.990132754867441e-17)	('RIS', 3.76114341943331e-15)	('RIB', 2.5932460265220787e-10)		('RIS', 0.9613821138211383)	('PHC', 0.6138211382113821)	('AIB', 0.491869918699187)	('RIB', 0.3699186991869919)	('RIR', 0.3699186991869919)			RIS	Inter
54	('PLN', 5.1068527547251996e-15)	('SMB', 5.7689704081582e-13)	('BDU', 0.006954102623230117)		('SMB', 0.8224489795918367)	('PLN', 0.6918367346938775)	('SAA', 0.673469387755102)	('SIB', 0.13673469387755102)	('PDB', 0.1326530612244898)			SMB	Motor
55	('AIZ', 2.134171342099968e-14)	('head neuron', 2.2352138131072242e-08)	('RIB', 5.38431642670435e-07)		('AIZ', 0.7904564315352697)	('AIB', 0.6141078838174274)	('PLN', 0.4190871369294606)	('SMB', 0.3257261410788382)	('DVC', 0.24896265560165975)			AIZ	Inter
56	('AIB', 1.6314940323111476e-18)	('RIG', 8.80891964686655e-10)	('RIB', 3.9807069274113804e-08)		('AIB', 0.8561946902654868)	('URY', 0.3915929203539823)	('RIV', 0.3584070796460177)	('SAA', 0.334070796460177)	('RMH', 0.2920353982300885)			AIB	Inter
57	('ADF', 1.765464106046972e-13)	('head neuron', 2.2539588309764247e-08)	('ASH', 0.001529935608002268)		('ADF', 0.6150442477876106)	('ASJ', 0.25663716814159293)	('AWB', 0.23893805309734514)	('I6', 0.21017699115044247)	('PHA', 0.19911504424778761)			ADF	chemoSensory
58	('ASE', 2.4054684305204e-28)	('head neuron', 6.082639698783195e-17)	('ASER', 3.5078473187474e-16)		('ASER', 0.8381374722838137)	('ASE', 0.8314855875831486)	('ASEL', 0.6873614190687362)	('AWC_OFF', 0.656319290465632)	('AWC', 0.6541019955654102)			ASER	chemoSensory
59	('AVM', 1.640288640249831e-30)	('PLM', 1.3315808766853473e-24)	('PVM', 2.5249276791551913e-23)		('ALM', 0.7879464285714286)	('PVM', 0.6383928571428571)	('AVM', 0.5580357142857143)	('PLM', 0.5178571428571429)	('PLN', 0.5044642857142857)			Mechanosensory Neurons	Sensory
60	('RIB', 2.231149276791863e-05)	('RIG', 0.0019526752091632241)	('head neuron', 0.003939487715810711)		('RIR', 0.26244343891402716)	('PVW', 0.20588235294117646)	('ADA', 0.18778280542986425)	('RMH', 0.167420814479638)	('I6', 0.16289592760180996)			ADA/RIR	Inter
61	('URA', 4.008856949274526e-11)	('AIM', 3.040283786842606e-09)	('AIZ', 1.1087910923093557e-08)		('AIM', 0.708433734939759)	('URY', 0.5180722891566265)	('RIP', 0.42891566265060244)	('RMH', 0.36626506024096384)	('RIR', 0.30120481927710846)			AIM	Inter
62	('RIH', 5.999122765213972e-07)	('head neuron', 4.1211611823604824e-06)	('AIY', 4.212697719340378e-06)		('RIH', 0.6345679012345679)	('RIR', 0.6222222222222222)	('PDB', 0.43703703703703706)	('RMH', 0.3851851851851852)	('AVE', 0.24938271604938272)			RIH	Inter
63	('ALA', 5.674944699884832e-18)	('head neuron', 1.248714145878638e-09)	('RIB', 1.0083582548672982e-08)		('ALA', 0.8967254408060453)	('DVA', 0.345088161209068)	('I5', 0.327455919395466)	('PVW', 0.30982367758186397)	('SAA', 0.21158690176322417)			ALA	Sensory
64	('AVJ', 6.135319307031544e-17)	('PVQ', 4.0419763516554255e-05)	('RIG', 0.0005842737698304517)		('AVJ', 0.7984496124031008)	('RIR', 0.13695090439276486)	('RIS', 0.13178294573643412)	('LUA', 0.12919896640826872)	('AIN', 0.12661498708010335)			AVJ	Inter
65	('AWB', 3.5269041344898104e-08)	('head neuron', 1.103910340761089e-07)	('ALM', 0.01299611933148989)		('AWB', 0.7676240208877284)	('AWC_OFF', 0.45691906005221933)	('I6', 0.2689295039164491)	('AWC_ON', 0.26109660574412535)	('RIR', 0.2245430809399478)			AWB	chemoSensory
66	('RMD', 4.600919775847811e-09)	('SMD', 0.0010709915203963812)	('VB', 0.0012939200464317326)		('PDB', 0.30526315789473685)	('RMD', 0.2657894736842105)	('SAA', 0.25)	('RMH', 0.2394736842105263)	('MC', 0.19210526315789472)			RMD	Motor
67	('AIA', 1.6468915651908033e-11)	('RIB', 3.6112929267451336e-08)	('HSN', 3.6765224525218464e-06)		('AIA', 0.8668478260869565)	('AIN', 0.48097826086956524)	('AWC_OFF', 0.3532608695652174)	('M1', 0.34782608695652173)	('MC', 0.29891304347826086)			AIA	Inter
68	('AVF', 1.1315856928809627e-05)	('RIB', 0.00011695997320037055)	('RIG', 0.0001578802910959793)		('AVF', 0.8742857142857143)	('I6', 0.13142857142857142)	('RIR', 0.13142857142857142)					AVF	Inter
69	('URB', 6.227412431290725e-10)	('RMG', 9.730004645111157e-05)	('AIZ', 0.00021629293838769032)		('URB', 0.7976878612716763)	('RMH', 0.34971098265895956)	('RIR', 0.28034682080924855)	('RIP', 0.26011560693641617)	('PDB', 0.2543352601156069)			URB	Sensory
70	('AIN', 1.1930050398037671e-10)	('RIB', 2.21381767225947e-10)	('RIG', 2.2526415449196294e-06)		('AIN', 0.8652694610778443)	('RIR', 0.23652694610778444)	('PDB', 0.16167664670658682)	('AVK', 0.1377245508982036)	('M1', 0.1377245508982036)			AIN	Inter
71	('AVG', 6.937323679233094e-07)	('head neuron', 4.326515151038045e-05)	('HSN', 9.637221840266364e-05)		('AVG', 0.47575757575757577)	('AVE', 0.296969696969697)	('PVN', 0.24848484848484848)	('DVA', 0.20303030303030303)	('PLN', 0.20303030303030303)			AVG	Inter
72	('RIP', 0.00033120782488422253)				('RIP', 0.8267477203647416)	('RIR', 0.2978723404255319)	('RMH', 0.25835866261398177)	('MC', 0.2188449848024316)	('AVK', 0.14285714285714285)			RIP	Inter
73	('RID', 3.150886983992795e-18)	('HSN', 4.881242742116956e-10)	('RIB', 8.950490964959845e-10)		('RID', 0.9721362229102167)	('AVB', 0.8390092879256966)	('SAA', 0.739938080495356)	('SIA', 0.4984520123839009)	('MC', 0.47058823529411764)			RID	Inter
74												Hypodermis	n/a
75	('RIB', 1.580214019900696e-08)	('RIG', 0.00011155270418725665)	('RMD', 0.0010953238853258327)		('SAA', 0.3730407523510972)	('RIB', 0.26959247648902823)	('AVB', 0.19435736677115986)	('RME', 0.16300940438871472)	('PDB', 0.12852664576802508)			RIB	Inter
76	('AUA', 1.1260302958675671e-17)	('AIZ', 6.4247421459887945e-06)	('RIB', 6.4247421459887945e-06)		('AUA', 0.5466237942122186)	('RIR', 0.3729903536977492)	('RIC', 0.31511254019292606)	('AIB', 0.3086816720257235)	('ADA', 0.24115755627009647)			AUA	Inter
77	('RIM', 3.89991697347449e-18)	('HSN', 9.386191741169336e-10)	('head neuron', 3.0214639944500036e-09)		('RIM', 0.7574750830564784)	('AIB', 0.5249169435215947)	('URY', 0.38870431893687707)	('AVE', 0.30564784053156147)	('RIC', 0.30564784053156147)			RIM	Motor
78	('DVA', 3.868398510082846e-14)	('RIB', 4.225884348851754e-09)	('HSN', 7.045716091169391e-08)		('DVA', 0.9594594594594594)	('AIB', 0.597972972972973)	('RIF', 0.5844594594594594)	('MC', 0.5574324324324325)	('RIC', 0.48986486486486486)			DVA	Inter
79	('PVQ', 5.370241896069764e-13)	('RIB', 0.00043275251127676366)	('AIB', 0.014292765385933532)		('PVQ', 0.45674740484429066)	('PVW', 0.1903114186851211)	('RIR', 0.17647058823529413)	('RIP', 0.17301038062283736)	('RMH', 0.1695501730103806)			PVQ	Inter
80	('head neuron', 2.461716109927341e-10)	('PVP', 8.097019868196068e-09)	('HSN', 4.2838564289918816e-07)		('PVP', 0.4930555555555556)	('RIR', 0.3854166666666667)	('RIF', 0.3611111111111111)	('SAA', 0.3402777777777778)	('AVB', 0.2638888888888889)			PVP	Inter
81	('RME', 1.6748737161669431e-09)	('RIB', 0.001450449493511025)	('RIF', 0.001450449493511025)		('RME', 0.4317343173431734)	('RIP', 0.15867158671586715)	('RIS', 0.15867158671586715)	('PDB', 0.14022140221402213)	('I6', 0.12546125461254612)			RME	Motor
82	('AVE', 2.4312240804035175e-12)	('head neuron', 8.613912717147764e-08)	('SMD', 4.347548486261624e-06)		('AVE', 0.8301158301158301)	('AIB', 0.4247104247104247)	('SAA', 0.23552123552123552)	('SMB', 0.23552123552123552)	('AVB', 0.2277992277992278)			AVE	Inter
83	('DVC', 5.5561258446562887e-14)	('RIB', 8.354296826847586e-11)	('head neuron', 6.516372765005852e-08)		('PVW', 0.8560311284046692)	('DVC', 0.8326848249027238)	('AIB', 0.28793774319066145)	('PHC', 0.23735408560311283)	('RIS', 0.2178988326848249)			DVC	Inter
84	('PLN', 3.2590548525735025e-09)	('ALN', 0.000368720857810225)	('SDQ', 0.001138983025586863)		('PLN', 0.71484375)	('SMB', 0.51171875)	('SAA', 0.26171875)	('RIR', 0.2421875)	('ALN', 0.18359375)			PLN/ALN	Sensory
85	('ASE', 3.135629458085557e-14)	('ASEL', 5.58615903658871e-13)	('head neuron', 8.863784012221038e-11)		('AWC_OFF', 0.816)	('ASEL', 0.724)	('ASE', 0.604)	('AWC', 0.456)	('ASER', 0.376)			ASEL	chemoSensory
86	('head neuron', 1.2886198800932265e-11)	('PVW', 5.97171361121404e-08)	('dorsal nerve cord', 2.9883228514328464e-07)		('PVW', 0.7862903225806451)	('AVK', 0.31451612903225806)	('PVR', 0.31451612903225806)	('LUA', 0.21370967741935484)	('RIR', 0.2056451612903226)			PVW	Inter
87												Sperm	n/a
88					('MC',0.100000)	('MI',0.047619048)	('I6',0.028571429)					MI	Pharyngeal
89	('head neuron', 2.22955953438716e-09)	('PVT', 7.3845692010941155e-09)	('RIB', 9.740720617691299e-06)		('PVT', 0.7198067632850241)	('AIM', 0.40096618357487923)	('RIV', 0.30917874396135264)	('URY', 0.25120772946859904)	('AIB', 0.2463768115942029)			PVT	Inter
90	('RIC', 4.0151204849321325e-11)	('PDA', 2.7778516029225014e-05)	('head neuron', 4.931554878942029e-05)		('RIC', 0.7376237623762376)	('DVA', 0.22277227722772278)	('URY', 0.21782178217821782)	('RIM', 0.18316831683168316)	('URA', 0.16831683168316833)			RIC	Inter
91	('intestine', 4.8013029853754895e-20)	('pharynx', 5.143858078327793e-05)										Intestine	n/a
92	('URA', 1.2786423306267702e-10)	('AIZ', 0.00043650243171926024)	('HSN', 0.0005325323294245684)		('URA', 0.41578947368421054)	('PDB', 0.2631578947368421)	('RIR', 0.20526315789473684)	('RMH', 0.15263157894736842)	('DVA', 0.1368421052631579)			URA	Sensory
93	('DB', 7.410916034532689e-11)	('head neuron', 1.1180826063197877e-10)	('AS', 4.022907316902012e-09)		('PDA', 0.8698224852071006)	('SAB', 0.5384615384615384)	('DB', 0.5266272189349113)	('AS', 0.514792899408284)	('VB', 0.4556213017751479)			PDA/AS/DA/DB	Motor
94	('RMH', 1.737150504657787e-14)	('AIY', 0.007330312789459108)	('URA', 0.029677146065874807)		('RMH', 0.948051948051948)	('SAA', 0.2727272727272727)	('RIP', 0.24675324675324675)	('MC', 0.19480519480519481)	('PDB', 0.17532467532467533)			RMH	Motor
95	('RMF', 1.2885437277392621e-05)	('RIV', 0.03661469205228198)			('SMB', 0.3223684210526316)	('AIB', 0.3157894736842105)	('PDB', 0.3092105263157895)	('SAA', 0.28289473684210525)	('AVE', 0.26973684210526316)			RMF/SMB	Motor
96	('RIB', 3.781757207817355e-07)	('head neuron', 3.109628327981111e-06)	('RIG', 2.9233699344209204e-05)		('I4', 0.8041958041958042)	('I5', 0.5944055944055944)	('M5', 0.5244755244755245)	('M1', 0.5034965034965035)	('MC', 0.42657342657342656)			I Neurons	Pharyngeal
97	('DVB', 4.8621677975035205e-20)	('AVL', 5.227628900675939e-19)	('HSN', 8.56984370426911e-09)		('AVL', 0.5766423357664233)	('DVB', 0.5401459854014599)	('M1', 0.4306569343065693)	('RIS', 0.40145985401459855)	('PVW', 0.36496350364963503)			AVL	Motor
98	('URA', 4.079075742551411e-05)	('ALA', 0.003948947052060226)	('I1', 0.004610989094333594)		('PHC', 0.4576271186440678)	('ALA', 0.16101694915254236)	('PVW', 0.13559322033898305)	('SIB', 0.11864406779661017)	('RIF', 0.1016949152542373)			URA	Sensory
99	('M1', 5.664192243028006e-11)	('M2', 0.006815075792865851)	('DVB', 0.018299092573451366)		('M1', 0.9595959595959596)	('M2', 0.31313131313131315)	('I6', 0.30303030303030304)	('RIR', 0.30303030303030304)	('LUA', 0.2828282828282828)			M neurons	Pharyngeal
