## Supplementary material for "Adult Single-nucleus Neuronal Transcriptomes of Insulin Signaling Mutants Reveal Regulators of Behavior and Learning": Table S4 (part 1 of 3)

### Sheet: Summary and Info
Supplemental Table 4- WT csGPCRs
This table contains data on csGPCR expression in our wild-type dataset.
TRUE tab= # of cells in a cluster where a given gene is detected
FALSE tab= # of cells in a cluster where a given gene is not detected
Percentages tab= The value in the TRUE tab divided by the total of TRUE + FALSE given the percent detection of a gene in a cluster
SCT Averages tab= The normalized counts average of a given gene across a cluster
Thresholds were then set to reduce potential noise in the dataset, and these 4 thresholds are varying percentages with an SCT average cutoff of 0.001
*In our manuscript we compare our Semi-Liberal cutoff or thrs2 to CeNGEN's thrs2

### Sheet: TRUE
cluster_number	Neuron Identity	Freq	sra-10	sra-11	sra-12	sra-13	sra-14	sra-17	sra-20	sra-21	sra-25	sra-26	sra-27	sra-3	sra-30	sra-31	sra-32	sra-33	sra-34	sra-35	sra-36	sra-37	sra-38	sra-39	sra-4	sra-6	sra-9	srab-1	srab-10	srab-12	srab-13	srab-14	srab-16	srab-17	srab-18	srab-21	srab-22	srab-24	srab-25	srab-26	srab-3	srab-4	srab-8	srab-9	srap-1	srb-13	srb-15	srb-16	srb-17	srb-18	srb-19	srb-3	srb-5	srbc-16	srbc-19	srbc-3	srbc-33	srbc-37	srbc-38	srbc-39	srbc-40	srbc-43	srbc-44	srbc-48	srbc-49	srbc-57	srbc-58	srbc-59	srbc-60	srbc-64	srbc-65	srbc-66	srbc-67	srbc-71	srbc-75	srbc-8	srbc-83	srbc-9	srd-1	srd-10	srd-12	srd-15	srd-16	srd-17	srd-18	srd-19	srd-23	srd-27	srd-28	srd-3	srd-32	srd-33	srd-35	srd-36	srd-39	srd-40	srd-42	srd-43	srd-46	srd-48	srd-49	srd-5	srd-50	srd-51	srd-53	srd-54	srd-55	srd-56	srd-59	srd-64	srd-65	srd-67	srd-7	srd-70	srd-74	srd-8	sre-1	sre-11	sre-12	sre-13	sre-14	sre-15	sre-16	sre-18	sre-19	sre-2	sre-20	sre-21	sre-22	sre-23	sre-26	sre-27	sre-28	sre-29	sre-3	sre-30	sre-31	sre-32	sre-33	sre-35	sre-36	sre-38	sre-39	sre-4	sre-40	sre-41	sre-42	sre-43	sre-44	sre-45	sre-46	sre-47	sre-48	sre-49	sre-5	sre-50	sre-51	sre-52	sre-54	sre-55	sre-56	sre-6	sre-7	sre-8	sre-9	srg-1	srg-10	srg-11	srg-13	srg-14	srg-15	srg-16	srg-2	srg-20	srg-21	srg-23	srg-24	srg-25	srg-27	srg-29	srg-3	srg-30	srg-31	srg-32	srg-34	srg-36	srg-37	srg-38	srg-39	srg-4	srg-41	srg-42	srg-45	srg-46	srg-48	srg-5	srg-50	srg-51	srg-53	srg-54	srg-55	srg-56	srg-6	srg-61	srg-62	srg-65	srg-69	srg-7	srg-8	srg-9	srgp-1	srh-1	srh-10	srh-100	srh-102	srh-105	srh-109	srh-112	srh-115	srh-116	srh-118	srh-119	srh-120	srh-123	srh-125	srh-127	srh-128	srh-129	srh-130	srh-131	srh-132	srh-134	srh-135	srh-136	srh-139	srh-142	srh-146	srh-147	srh-148	srh-149	srh-15	srh-154	srh-159	srh-16	srh-167	srh-17	srh-170	srh-171	srh-172	srh-173	srh-178	srh-179	srh-18	srh-180	srh-181	srh-182	srh-183	srh-184	srh-185	srh-186	srh-187	srh-190	srh-192	srh-193	srh-194	srh-195	srh-199	srh-2	srh-20	srh-200	srh-201	srh-203	srh-204	srh-206	srh-207	srh-208	srh-209	srh-21	srh-211	srh-212	srh-213	srh-216	srh-217	srh-219	srh-22	srh-220	srh-222	srh-229	srh-23	srh-233	srh-234	srh-237	srh-239	srh-24	srh-240	srh-241	srh-245	srh-246	srh-25	srh-255	srh-258	srh-266	srh-268	srh-269	srh-27	srh-271	srh-275	srh-276	srh-277	srh-279	srh-28	srh-281	srh-282	srh-298	srh-3	srh-30	srh-301	srh-304	srh-38	srh-39	srh-40	srh-41	srh-44	srh-45	srh-46	srh-47	srh-48	srh-49	srh-50	srh-52	srh-56	srh-59	srh-60	srh-61	srh-68	srh-69	srh-7	srh-70	srh-71	srh-72	srh-74	srh-75	srh-76	srh-78	srh-8	srh-80	srh-82	srh-83	srh-85	srh-95	srh-99	sri-1	sri-10	sri-11	sri-13	sri-14	sri-15	sri-17	sri-18	sri-19	sri-2	sri-20	sri-21	sri-24	sri-25	sri-26	sri-27	sri-28	sri-29	sri-30	sri-31	sri-32	sri-33	sri-38	sri-4	sri-40	sri-42	sri-43	sri-45	sri-46	sri-47	sri-48	sri-5	sri-50	sri-51	sri-53	sri-54	sri-57	sri-6	sri-60	sri-61	sri-62	sri-63	sri-65	sri-7	sri-72	sri-73	sri-74	sri-77	sri-78	srj-1	srj-11	srj-14	srj-18	srj-19	srj-21	srj-26	srj-27	srj-29	srj-32	srj-4	srj-5	srj-6	srr-1	srr-3	srr-4	srr-6	srsx-10	srsx-14	srsx-16	srsx-17	srsx-18	srsx-19	srsx-2	srsx-25	srsx-26	srsx-27	srsx-28	srsx-29	srsx-3	srsx-30	srsx-32	srsx-33	srsx-34	srsx-35	srsx-36	srsx-40	srsx-5	srsx-6	srsx-7	srsx-8	srsx-9	srt-11	srt-12	srt-13	srt-14	srt-18	srt-19	srt-20	srt-22	srt-23	srt-24	srt-28	srt-41	srt-42	srt-43	srt-44	srt-47	srt-48	srt-49	srt-50	srt-52	srt-53	srt-54	srt-59	srt-61	srt-62	srt-64	srt-65	srt-69	srt-7	srt-70	srt-73	srtx-1	sru-1	sru-13	sru-15	sru-17	sru-19	sru-2	sru-20	sru-21	sru-22	sru-23	sru-24	sru-25	sru-26	sru-27	sru-29	sru-3	sru-38	sru-39	sru-4	sru-40	sru-47	sru-6	sru-7	sru-8	srv-1	srv-10	srv-11	srv-12	srv-13	srv-14	srv-15	srv-16	srv-2	srv-24	srv-27	srv-28	srv-3	srv-31	srv-32	srv-34	srv-4	srv-5	srv-6	srv-7	srv-8	srv-9	srw-10	srw-100	srw-101	srw-102	srw-103	srw-108	srw-11	srw-112	srw-113	srw-12	srw-121	srw-127	srw-129	srw-139	srw-140	srw-141	srw-142	srw-145	srw-16	srw-17	srw-19	srw-23	srw-24	srw-31	srw-33	srw-35	srw-38	srw-42	srw-43	srw-6	srw-60	srw-61	srw-62	srw-68	srw-7	srw-71	srw-77	srw-79	srw-8	srw-82	srw-84	srw-85	srw-86	srw-89	srw-9	srw-91	srw-94	srw-95	srw-98	srw-99	srx-1	srx-104	srx-105	srx-108	srx-110	srx-111	srx-112	srx-114	srx-115	srx-116	srx-117	srx-118	srx-12	srx-120	srx-121	srx-125	srx-129	srx-13	srx-130	srx-131	srx-134	srx-135	srx-137	srx-14	srx-17	srx-19	srx-2	srx-38	srx-39	srx-4	srx-41	srx-43	srx-44	srx-45	srx-46	srx-47	srx-48	srx-50	srx-51	srx-56	srx-58	srx-59	srx-62	srx-67	srx-68	srx-73	srx-74	srx-76	srx-77	srx-80	srx-82	srx-84	srx-85	srx-86	srx-87	srx-9	srx-96	srx-97	srx-98	srxa-1	srxa-10	srxa-12	srxa-13	srxa-14	srxa-15	srxa-16	srxa-18	srxa-19	srxa-5	srxa-6	srxa-8	srxa-9	srz-10	srz-100	srz-101	srz-102	srz-103	srz-104	srz-105	srz-11	srz-12	srz-13	srz-14	srz-16	srz-18	srz-19	srz-20	srz-23	srz-24	srz-25	srz-29	srz-3	srz-38	srz-4	srz-42	srz-44	srz-47	srz-5	srz-56	srz-58	srz-59	srz-6	srz-60	srz-61	srz-63	srz-64	srz-66	srz-67	srz-69	srz-70	srz-71	srz-74	srz-75	srz-78	srz-82	srz-83	srz-85	srz-9	srz-91	srz-94	srz-96	srz-97	srz-99	str-102	str-103	str-106	str-111	str-112	str-114	str-118	str-12	str-121	str-130	str-131	str-135	str-138	str-139	str-141	str-144	str-145	str-146	str-148	str-15	str-151	str-153	str-155	str-156	str-158	str-16	str-160	str-162	str-163	str-164	str-166	str-168	str-169	str-170	str-171	str-173	str-174	str-175	str-176	str-178	str-180	str-181	str-182	str-187	str-19	str-190	str-199	str-20	str-204	str-222	str-227	str-229	str-230	str-238	str-240	str-244	str-245	str-252	str-253	str-254	str-260	str-261	str-262	str-264	str-38	str-4	str-41	str-44	str-45	str-48	str-57	str-7	str-78	str-79	str-81	str-82	str-84	str-89	str-9	str-90	str-93	str-94	str-97	strl-1
0	Intestine	19	6	0	1	0	12	0	2	0	1	2	0	0	0	1	0	5	0	1	2	5	0	2	1	2	0	0	1	19	4	15	4	1	2	0	0	8	0	0	1	9	1	3	64	5	3	4	7	0	4	1	3	0	1	1	0	2	0	1	2	0	0	2	0	0	3	0	0	0	0	2	3	1	0	0	0	0	0	1	1	4	0	4	1	0	6	1	2	1	9	1	5	1	0	0	5	0	0	0	1	1	1	3	2	1	0	1	1	3	1	2	0	0	3	0	5	4	2	69	2	3	4	0	3	2	0	0	4	4	0	3	0	0	2	1	3	0	0	1	5	3	1	11	1	0	0	3	0	259	0	2	0	2	2	2	2	1	4	1	1	1	2	0	3	3	0	1	0	2	0	1	2	0	2	0	0	5	1	2	1	0	0	1	1	0	1	0	2	0	1	0	6	0	3	3	0	1	1	0	0	0	1	0	0	0	7	2	0	1	690	0	0	0	0	0	0	0	0	0	1	0	1	0	0	2	0	2	2	0	1	0	3	1	2	2	1	1	1	0	1	1	1	3	0	0	1	1	2	2	0	0	2	1	0	1	0	0	0	2	0	1	0	1	0	0	1	12	1	0	1	0	1	0	1	1	1	2	0	1	0	0	2	0	0	1	0	1	0	2	0	127	1	1	2	0	1	2	0	1	0	0	2	3	3	6	0	1	2	1	7	0	0	0	3	3	0	0	0	0	0	1	1	0	0	0	20	0	1	0	0	0	1	0	0	0	0	2	1	0	1	4	1	1	1	1	2	2	0	1	1	2	1	5	1	1	0	1	2	0	6	0	5	0	0	1	0	0	1	0	0	0	1	0	0	759	2	0	2	0	1	0	2	0	0	0	1	7	0	1	1	1	0	0	0	2	0	0	0	0	1	0	5	3	0	0	10	0	0	0	0	0	2	0	12	21	8	2	1	11	0	1	6	0	24	4	6	5	0	1	9	5	0	45	1	0	0	2	1	5	2	1	0	2	0	1	1	0	0	1	1	0	0	2	4	1	0	1	0	1	0	1	1	0	1	0	0	1	0	0	0	1	0	1	0	0	1	1	0	0	3	0	1	0	0	1	5	0	4	0	0	0	1	2	5	1	1	1	163	0	0	0	0	4	4	3	2	0	2	3	0	0	2	4	0	0	2	3	4	0	0	0	1	3	1	0	1	0	1	0	3	0	2	0	1	0	1	2	2	1	0	1	0	0	0	5	1	0	0	1	1	0	2	0	1	1	0	0	0	0	1	4	5	4	1	0	0	2	2	0	1	0	0	3	0	4	0	3	0	0	2	2	8	1	0	40	0	1	2	1	0	1	1	1	1	3	0	1	0	0	3	0	0	11	0	1	0	0	6	0	8	0	0	2	2	2	4	0	1	0	0	0	1	0	0	0	1	4	4	0	0	0	0	1	4	0	2	0	1	0	0	6	2	1	0	0	0	1	2	0	0	0	0	2	1	1	0	0	4	0	1	5	0	0	1	0	1	0	0	1	3	1	0	1	2	2	0	0	1	0	0	0	0	0	1	1	3	0	0	0	0	6	1	0	0	0	0	0	1	0	0	0	1	0	2	0	0	3	0	1	0	2	0	1	2	1	0	0	3	1	1	1	4	8	4	0	1	2	1	0	0	79	0	6	0	0	0	0	1	0	0	0	1	2	0	1	3	0	0	30	0	1	0	5	0	0	1	0	1	0	1	0	1	2	1	2	1	12	0	1	1	0	0	0	0	0	420
1	Pharynx	3	2	4	2	0	1	0	0	1	0	0	0	0	2	1	0	2	0	2	1	4	0	0	1	0	1	0	1	3	2	4	0	2	2	0	0	1	2	1	2	1	0	1	44	8	4	4	6	2	1	0	0	1	1	0	0	1	2	2	0	1	1	0	0	0	0	0	0	0	0	0	4	0	0	1	0	0	2	3	2	0	0	0	1	0	8	1	0	2	9	0	0	2	0	1	0	0	0	1	0	1	1	5	4	2	0	1	2	4	1	2	0	5	1	0	0	2	0	64	3	2	0	0	0	2	5	0	1	4	0	0	0	0	0	2	2	1	1	0	0	0	1	5	0	2	1	3	4	109	3	1	1	1	3	1	1	3	1	2	0	2	1	1	2	0	1	0	0	0	4	0	0	1	0	0	1	4	3	0	1	0	0	0	4	2	1	1	0	2	0	0	3	1	1	3	4	2	0	0	1	0	2	0	2	1	9	3	0	0	354	0	0	0	0	0	0	0	3	0	0	0	2	0	1	1	0	3	2	1	3	0	0	1	0	1	5	3	7	1	1	5	3	1	1	0	0	0	1	1	2	0	0	0	0	1	3	0	2	1	0	0	1	1	1	2	2	7	1	0	0	0	6	0	0	1	0	2	0	2	0	0	2	0	0	0	1	0	0	0	0	45	0	2	1	0	1	3	0	0	0	0	0	0	2	4	1	1	1	1	3	0	3	2	1	1	0	0	2	4	1	2	4	1	1	1	12	0	1	0	0	0	4	0	5	1	1	1	1	1	9	2	4	2	0	1	0	0	0	0	1	2	0	4	0	0	0	1	2	1	0	0	6	2	1	2	0	1	0	2	2	1	1	0	1	137	0	2	2	0	0	3	1	1	1	0	0	2	0	0	0	3	1	0	0	0	0	0	0	3	0	1	6	3	0	0	3	0	4	0	0	0	1	1	0	16	3	0	0	7	6	1	6	0	8	2	4	0	2	0	4	3	2	18	0	1	0	0	4	5	0	0	1	1	1	1	0	0	0	0	0	0	1	0	0	1	0	10	1	0	1	1	4	1	0	2	1	0	0	1	0	0	0	0	1	0	0	1	1	0	0	2	0	2	0	1	5	3	0	1	0	0	0	2	1	0	1	0	57	0	5	0	2	3	5	3	3	1	0	3	1	0	2	1	2	2	4	6	4	1	1	1	0	1	4	0	1	1	0	1	1	0	2	0	0	0	0	4	0	0	3	0	3	0	2	2	0	1	1	2	0	1	0	0	2	3	0	0	2	2	1	3	1	3	0	1	1	0	4	0	2	0	0	0	0	2	0	2	0	2	3	3	14	0	0	4	0	3	0	1	0	0	0	0	0	1	5	2	3	1	3	4	2	10	1	2	0	0	0	0	6	1	0	0	4	1	2	1	0	0	0	0	1	2	1	3	0	1	0	0	1	0	0	2	1	0	0	0	2	2	0	2	0	1	1	0	0	0	2	4	0	0	0	2	0	0	0	0	6	0	1	1	0	0	4	0	0	1	0	1	3	2	2	5	0	6	0	0	0	0	1	0	7	3	0	2	10	0	0	1	1	3	3	0	1	0	0	7	0	0	1	0	1	4	0	0	0	0	1	1	0	0	0	1	1	0	1	0	1	1	2	1	0	1	1	0	0	1	0	0	0	13	0	0	0	0	0	0	1	0	0	0	1	2	0	0	3	0	1	5	0	0	0	1	0	2	1	1	0	1	0	0	0	0	0	1	0	9	0	2	1	0	1	0	0	4	135
2	VA/VB/SAB	3	5	1	1	1	2	0	2	0	0	0	1	1	1	0	0	2	1	1	12	5	0	0	0	0	0	0	0	3	3	51	1	0	0	2	0	5	5	3	1	5	0	0	23	2	0	7	57	1	1	0	4	0	0	0	1	0	0	1	1	0	0	0	0	0	0	0	0	0	0	0	3	0	0	0	0	0	0	0	0	1	2	0	1	2	2	2	0	1	9	2	1	0	0	0	0	0	0	0	7	0	1	3	1	1	0	0	1	1	0	0	0	1	1	5	6	1	0	30	3	1	0	1	1	0	1	0	0	7	0	0	0	0	4	1	1	0	1	2	1	0	0	12	1	1	0	1	2	73	0	0	0	0	1	0	1	1	0	1	0	1	1	0	3	1	1	0	0	1	3	2	1	1	2	0	0	5	0	0	0	1	0	0	2	2	0	0	0	1	0	1	25	0	1	3	0	2	0	1	0	1	1	0	1	2	8	0	0	0	300	0	1	0	0	0	0	0	0	1	1	0	0	0	2	3	1	1	0	0	1	0	0	0	0	0	4	0	1	0	1	1	0	1	0	1	1	0	2	0	1	0	0	0	0	0	0	0	0	0	0	0	0	1	0	0	3	3	0	0	1	0	0	0	0	1	0	2	2	0	0	0	1	0	0	0	0	0	0	1	1	43	1	2	0	1	2	1	0	0	0	1	1	0	0	2	1	2	0	6	2	4	1	0	1	2	0	0	2	0	0	0	0	0	0	1	17	0	0	0	0	2	1	0	1	0	0	1	3	0	1	0	0	1	0	0	2	0	0	0	0	1	0	2	0	1	1	0	5	1	3	0	0	0	0	1	0	0	0	1	1	0	1	0	0	184	0	0	1	2	0	1	2	1	0	0	0	2	2	0	0	4	0	0	0	0	0	0	2	0	1	0	2	1	1	0	2	1	11	0	0	0	0	4	2	11	3	0	0	3	4	0	4	0	7	1	0	0	1	0	6	1	0	9	0	1	0	2	10	6	0	0	1	1	0	0	0	0	0	0	1	0	1	0	1	0	0	4	1	0	3	1	3	0	0	2	0	0	0	2	0	0	4	0	0	1	0	0	0	0	0	0	1	1	0	0	6	0	0	1	1	1	0	0	3	0	0	3	37	0	0	0	1	2	2	0	1	2	0	5	0	0	3	0	1	3	0	2	1	0	1	0	0	1	0	0	0	0	0	2	2	0	0	0	0	0	0	0	0	0	2	0	2	0	0	1	0	0	0	0	0	0	0	0	0	1	0	0	0	0	1	0	3	6	1	3	0	0	1	0	2	0	1	1	1	0	0	0	0	0	3	1	1	0	0	5	0	1	1	0	0	0	0	0	0	0	1	1	0	0	2	2	1	8	0	1	1	0	1	0	4	0	1	0	1	4	3	1	0	0	1	1	0	2	0	0	0	1	1	0	4	0	0	0	2	0	2	0	0	0	0	0	0	1	0	0	0	0	0	1	0	0	0	0	1	0	0	0	8	0	0	1	1	0	3	1	1	1	0	0	0	0	0	2	0	0	0	0	0	2	0	0	3	0	0	1	6	0	0	0	0	4	1	0	0	0	0	4	0	1	0	0	0	0	0	1	1	0	1	0	0	0	2	1	1	0	0	0	0	0	0	0	0	5	1	0	0	0	0	0	0	13	0	1	0	1	0	1	0	0	0	1	1	0	1	2	0	0	0	5	0	1	1	0	0	1	1	0	0	1	0	0	1	1	0	1	0	6	0	0	1	1	0	1	0	3	70
3	Excretory Cell	11	3	1	3	0	3	0	1	0	0	2	0	1	0	0	2	0	1	2	3	6	0	0	0	0	0	0	1	11	0	5	0	0	0	0	0	2	0	1	1	4	0	0	42	4	3	0	7	0	0	0	1	1	0	0	1	0	0	2	2	0	0	0	0	0	2	0	0	0	0	0	0	1	0	0	0	0	1	0	2	0	0	1	2	0	6	1	0	0	1	2	1	0	0	0	2	1	0	0	2	1	2	4	1	0	2	0	0	0	0	0	0	1	1	2	1	0	0	27	0	1	0	0	2	1	1	0	1	0	0	1	0	0	0	0	1	0	0	0	1	0	0	7	0	0	0	0	2	92	0	1	0	0	1	1	1	1	0	0	0	3	1	0	0	0	1	0	0	0	2	0	1	0	0	0	1	0	0	0	1	0	0	1	2	2	0	0	0	0	2	1	3	0	0	1	0	0	0	1	0	1	3	0	0	0	4	1	0	2	241	0	0	0	1	0	1	0	1	0	1	0	0	0	3	0	0	2	1	0	1	0	0	1	0	0	1	1	0	0	1	0	0	1	0	2	1	0	0	0	1	1	1	0	0	1	0	1	0	0	0	0	0	0	0	1	1	4	0	1	0	0	0	0	0	0	0	1	0	2	0	1	0	0	0	0	1	0	0	0	0	64	0	0	0	1	0	1	1	0	0	1	1	1	0	2	0	0	0	1	2	1	0	0	0	0	0	0	0	0	0	0	0	0	0	0	10	1	0	0	0	0	0	0	1	0	0	0	1	0	2	0	1	1	0	0	1	1	0	0	0	0	0	2	0	0	0	0	0	1	0	0	0	0	0	1	0	1	0	1	0	0	0	0	0	209	0	1	1	1	1	0	2	0	1	1	0	4	0	0	0	2	0	0	2	0	1	0	1	1	0	0	2	1	0	0	3	0	1	0	1	0	0	4	2	15	2	0	1	0	0	2	2	0	7	2	0	0	0	0	5	2	1	17	0	1	0	1	3	1	0	1	0	1	0	0	1	0	0	0	1	1	1	0	0	0	0	3	0	0	3	0	2	0	1	1	1	0	0	0	0	0	0	0	1	0	1	0	1	1	2	0	0	1	0	2	1	0	0	0	0	1	0	2	1	0	0	0	52	0	0	0	0	2	1	1	1	0	1	0	0	0	3	0	0	0	1	6	4	0	1	0	0	0	1	0	0	0	0	0	0	0	0	1	0	0	0	0	2	0	0	0	1	0	0	2	1	0	0	1	0	0	0	0	3	3	0	0	0	1	0	2	4	1	0	1	1	0	0	0	0	0	0	0	0	1	0	0	0	0	0	2	2	0	1	10	0	2	1	0	0	0	0	1	0	0	0	0	0	0	0	1	0	3	1	0	0	0	3	0	5	0	0	0	1	0	2	0	1	1	0	0	1	0	0	0	0	0	0	0	0	0	0	0	0	0	0	0	1	0	2	0	2	1	0	0	0	0	0	0	0	0	0	0	0	0	0	0	3	0	0	0	0	0	1	1	0	0	1	0	1	0	1	0	0	1	0	0	3	1	1	0	0	0	1	1	3	2	1	1	1	2	2	0	0	0	1	3	0	1	0	0	2	0	0	0	0	0	0	0	1	3	0	1	2	0	1	0	1	1	4	1	0	0	0	0	0	1	1	2	0	18	0	2	0	0	0	0	0	0	1	0	0	0	0	1	1	0	0	4	0	1	1	0	0	0	0	0	0	0	0	0	0	1	0	0	0	9	0	0	0	0	1	0	0	1	107
4	VB	7	1	1	1	0	1	1	0	0	0	0	1	0	0	1	0	0	1	0	2	2	0	0	0	0	0	0	0	7	0	0	1	0	0	0	0	2	1	0	1	1	0	0	105	1	0	3	2	1	1	0	1	0	0	0	0	0	1	0	0	0	0	0	0	0	4	0	0	0	1	1	0	0	3	0	0	0	0	0	0	0	0	0	0	0	1	1	0	0	9	1	4	0	0	1	0	0	0	0	2	0	0	6	0	0	1	0	1	0	0	0	1	2	0	2	0	0	0	15	1	1	0	2	0	1	2	1	1	4	0	0	0	1	1	0	1	0	0	0	1	0	2	8	1	0	0	1	0	20	1	0	0	0	0	1	0	0	1	1	0	2	1	0	2	1	0	0	0	1	0	0	0	0	0	0	0	2	1	0	0	0	0	0	4	2	0	0	0	2	1	0	1	1	0	7	0	3	2	0	0	0	0	0	0	1	2	4	1	2	118	0	1	0	0	0	0	0	0	0	0	0	0	0	0	0	0	0	0	0	0	0	0	0	0	1	0	1	1	0	0	0	0	0	0	2	1	1	0	1	0	0	0	0	0	0	0	0	0	0	0	0	0	2	0	0	0	33	0	0	0	0	0	1	1	0	0	1	0	0	0	0	2	0	0	0	0	1	0	1	0	24	0	0	0	0	0	1	0	0	0	0	1	0	0	2	0	0	1	2	1	0	0	0	0	1	0	0	3	1	0	0	0	0	1	0	5	0	0	0	1	2	0	0	1	0	0	0	0	0	0	3	2	0	1	1	2	0	0	0	0	3	0	1	0	0	0	0	0	0	1	0	0	0	0	0	0	0	0	0	0	0	0	0	0	58	0	0	3	0	0	0	1	0	0	0	0	0	0	0	0	0	0	0	0	0	0	0	0	2	1	0	5	0	0	0	3	0	1	7	0	0	0	6	2	16	1	0	0	2	2	0	1	0	0	3	1	1	0	0	1	1	0	25	0	3	0	1	5	4	0	0	0	0	0	0	1	0	0	1	0	0	3	0	0	1	0	2	0	0	0	0	1	2	0	0	1	1	0	0	0	1	0	2	1	0	1	1	0	0	1	0	0	0	0	0	2	0	0	0	1	0	0	0	2	0	0	1	25	0	1	0	1	0	2	3	2	0	0	3	1	0	0	2	2	2	1	3	2	0	0	0	0	1	0	0	0	0	0	0	1	0	0	0	0	1	0	1	0	0	0	0	1	0	0	1	1	0	0	1	1	0	0	0	2	0	0	0	1	0	0	2	0	2	0	0	0	0	1	1	1	0	0	0	0	0	0	2	0	1	2	0	2	0	0	3	0	3	0	0	0	1	1	0	0	1	2	4	0	0	1	0	0	5	0	0	1	1	0	0	3	0	0	0	1	1	0	0	0	1	0	1	0	0	0	0	0	0	0	0	0	1	0	0	0	0	0	0	0	0	0	0	0	0	0	0	0	0	1	0	1	0	0	0	0	0	0	0	1	0	0	0	0	1	1	0	0	0	0	1	1	0	0	1	0	0	0	0	0	1	0	0	2	0	0	1	1	0	0	0	0	0	0	0	0	0	1	1	0	0	0	3	0	0	0	0	0	1	0	0	4	0	2	0	0	0	0	0	1	0	0	0	0	0	0	0	0	1	1	0	0	24	0	0	0	1	0	1	0	0	0	1	0	1	0	1	1	0	0	1	1	0	0	0	0	1	0	0	0	0	2	0	0	0	2	0	0	2	0	1	1	0	0	0	0	1	66
5	VD	6	3	1	6	3	3	0	0	0	0	0	1	0	1	1	3	0	0	0	1	2	0	0	0	3	0	0	0	6	0	20	0	0	0	0	0	3	0	0	1	15	0	0	13	1	3	2	8	1	1	0	0	0	0	0	1	0	1	0	2	0	0	0	0	0	0	0	0	1	0	0	0	0	0	0	0	0	0	1	1	0	1	1	0	0	2	0	0	5	9	2	0	0	0	0	2	0	0	0	5	0	1	8	1	2	0	0	1	2	0	0	0	4	0	2	0	0	0	16	3	0	0	0	1	2	0	0	1	7	0	0	0	0	1	1	0	0	0	0	0	0	1	7	0	0	0	2	0	48	0	1	0	0	2	1	1	0	0	0	0	1	0	0	0	0	1	0	0	0	0	0	0	0	0	0	0	3	1	0	0	0	0	0	0	1	0	2	0	0	0	0	4	0	1	0	1	1	1	0	0	0	0	0	0	0	6	1	0	0	171	0	0	0	0	0	0	0	0	0	0	1	0	0	0	0	0	0	0	0	0	0	0	1	0	0	3	0	2	0	0	0	0	0	0	0	1	0	0	0	0	0	0	0	0	0	0	0	0	0	0	0	1	0	0	0	0	3	0	0	0	0	0	0	0	0	0	1	0	2	0	1	2	0	0	0	0	0	0	0	1	27	0	0	0	0	0	1	1	0	0	0	0	0	0	56	0	1	1	0	1	1	0	0	0	0	0	1	1	0	0	0	2	1	0	1	5	0	0	0	0	0	0	0	0	0	0	0	3	0	1	1	0	0	0	2	0	0	0	0	0	1	0	2	0	0	1	0	3	1	0	0	1	0	1	1	0	0	0	0	1	1	0	0	0	69	0	0	0	0	0	1	0	2	0	0	1	0	0	0	0	5	0	0	0	0	0	0	0	0	1	0	2	1	0	1	3	1	1	0	1	0	1	1	0	7	2	0	0	1	1	2	4	0	6	2	1	0	1	0	86	1	0	7	0	0	0	1	8	7	0	0	1	0	0	0	0	0	0	0	0	0	0	1	0	0	2	2	0	0	1	0	1	1	0	0	1	0	1	1	0	0	2	1	1	0	0	0	0	0	0	0	0	1	0	0	1	0	0	0	0	0	0	1	1	2	0	0	18	0	0	0	1	3	2	1	0	0	1	2	0	0	1	1	0	1	0	1	3	0	0	1	0	0	0	0	0	0	0	0	1	0	0	0	0	0	0	1	1	0	1	1	0	0	0	3	0	0	0	0	1	0	0	0	0	0	0	0	0	0	1	0	0	1	0	0	1	1	3	0	0	0	0	0	0	1	0	0	0	0	0	1	4	0	1	3	0	2	0	1	0	0	0	0	0	1	0	0	0	0	1	0	1	20	0	0	0	0	0	0	1	0	0	0	0	1	1	0	0	0	0	0	1	0	0	0	0	0	1	0	0	0	0	0	0	0	0	0	0	0	1	0	0	0	0	0	1	1	0	1	0	0	0	0	0	0	0	1	3	0	0	1	0	0	2	0	1	0	1	0	1	1	0	1	0	0	0	0	1	0	0	0	3	0	1	0	8	0	0	0	0	0	2	0	0	0	0	0	0	1	0	0	0	0	1	2	0	1	0	0	0	0	0	1	1	2	0	1	0	0	1	0	1	0	0	0	1	0	0	0	0	9	0	0	0	0	0	0	0	1	0	0	0	1	0	1	0	0	0	2	0	1	0	1	0	0	2	0	0	0	0	0	0	1	0	1	0	5	0	0	0	0	0	0	2	1	48
6	FLP/PVD	125	2	4	1	1	4	0	0	0	0	68	0	0	1	0	0	0	0	0	0	0	1	0	0	0	0	0	0	125	1	5	2	0	0	0	0	3	0	0	0	5	0	400	10	0	0	2	11	0	1	0	1	1	1	0	0	0	0	1	4	0	0	0	0	0	4	7	1	0	0	0	1	0	0	0	0	0	0	0	2	0	0	1	0	0	6	0	0	0	2	3	0	0	0	0	1	0	0	0	3	0	0	5	0	0	7	0	2	3	0	0	1	1	0	1	1	0	0	16	2	7	0	0	1	3	1	1	1	4	0	1	1	1	2	0	2	0	0	1	0	0	0	7	0	1	0	5	0	63	0	0	0	0	1	3	0	0	0	0	0	0	0	0	2	1	1	0	0	0	0	1	0	1	0	1	1	2	1	0	0	0	0	0	0	1	1	1	0	0	0	0	8	0	1	1	1	0	0	0	0	0	0	0	0	0	144	0	0	1	676	0	1	0	0	0	0	0	0	0	0	0	0	0	0	0	0	0	1	1	0	0	0	0	0	1	0	0	1	0	1	1	2	0	1	0	2	1	5	0	1	0	0	1	0	0	0	2	1	0	0	0	4	0	0	1	0	2	0	0	0	0	0	0	0	0	0	1	0	0	0	0	0	0	1	0	1	0	0	0	0	10	0	1	0	0	0	0	0	1	0	0	1	0	0	3	0	0	1	0	2	0	1	0	0	1	0	0	2	4	0	0	2	0	0	1	3	1	1	0	0	0	3	0	1	0	0	1	3	0	385	8	0	26	1	1	0	0	0	0	1	1	0	1	0	0	1	0	7	0	0	0	0	0	1	1	0	0	0	1	0	0	0	0	0	36	1	0	1	0	1	0	0	0	1	0	0	1	1	1	0	0	0	0	0	0	4	0	20	0	3	0	7	3	0	0	0	0	2	0	0	1	0	0	1	80	2	1	1	1	4	1	2	0	2	1	0	0	2	0	3	1	0	0	0	1	2	1	6	6	0	0	1	1	0	0	0	0	0	0	0	0	1	0	0	0	0	7	0	0	2	0	0	0	1	0	0	0	1	1	0	0	0	0	0	0	0	1	1	0	3	1	0	2	0	0	2	1	0	1	0	2	2	0	0	0	0	0	10	0	0	0	3	1	4	0	0	1	1	1	0	1	0	1	0	1	0	3	0	0	0	0	0	0	0	0	0	0	0	0	1	0	0	0	0	0	0	1	1	0	0	0	0	0	0	1	0	0	1	2	0	0	0	0	1	1	1	2	0	0	0	1	0	4	1	0	0	0	2	0	0	0	0	0	0	1	0	0	9	0	0	0	2	0	0	1	1	1	1	0	1	0	0	0	0	0	1	2	0	0	2	0	0	26	0	0	0	0	1	1	1	0	0	2	1	2	0	0	0	0	0	0	0	0	0	1	0	0	0	0	0	0	0	0	0	0	0	1	3	0	0	0	0	1	0	1	0	1	0	2	0	0	0	0	2	1	0	0	5	0	0	1	0	0	0	2	0	0	0	0	0	0	0	0	0	1	0	0	1	0	1	1	3	0	0	0	0	0	0	0	0	0	1	1	0	0	0	0	0	1	0	0	0	1	0	1	0	2	0	1	0	1	1	0	0	1	0	1	0	1	3	0	0	1	0	1	0	0	1	0	0	3	0	1	0	0	0	0	0	0	0	0	0	2	0	1	1	1	0	0	0	2	0	0	1	1	1	1	0	0	0	0	0	0	0	0	0	2	0	1	0	3	2	1	0	2	21
7	VC	4	6	65	0	1	2	0	0	0	0	0	0	1	0	0	1	1	0	0	0	2	0	0	0	0	0	0	0	4	0	11	2	2	0	0	0	1	1	0	1	4	0	0	6	1	2	33	3	0	0	0	0	1	0	0	1	1	3	0	1	0	0	0	0	0	0	0	0	0	0	0	0	1	0	0	0	0	1	1	0	1	1	0	0	0	2	0	0	2	7	2	0	0	0	0	0	2	0	0	0	0	2	4	1	0	1	0	0	0	1	0	0	1	0	0	0	0	0	82	1	2	0	0	0	0	0	0	3	2	0	1	0	0	2	0	0	0	0	0	0	0	0	2	0	0	0	0	3	27	0	0	0	0	0	2	0	0	0	0	0	1	0	0	1	0	0	0	0	0	0	0	1	0	0	0	0	2	0	0	0	0	1	0	0	0	0	0	0	0	0	0	8	0	0	2	0	0	0	0	0	0	0	0	0	0	2	1	0	0	117	0	0	0	0	0	0	0	0	0	1	0	0	0	2	0	1	0	0	0	0	0	0	0	0	1	3	0	1	0	0	1	0	2	0	0	0	0	3	0	0	0	0	0	0	1	0	0	1	0	0	0	0	0	0	1	1	0	0	0	0	0	0	0	0	0	0	2	0	1	0	0	0	0	0	0	0	0	0	0	0	11	0	0	0	0	0	1	0	0	0	0	0	0	0	2	0	3	0	0	0	0	0	1	0	0	0	0	2	2	0	1	1	0	0	0	2	0	0	0	0	0	0	0	3	0	0	0	4	0	1	0	0	0	0	1	0	0	0	0	0	1	0	1	0	0	0	0	2	0	0	0	1	0	0	1	0	0	0	0	0	0	0	0	0	47	1	2	0	0	0	1	0	0	0	0	0	0	0	0	0	0	0	0	0	0	0	0	1	0	0	0	1	1	0	0	0	0	0	0	0	0	1	0	1	5	2	0	0	1	4	0	3	0	0	0	0	0	0	0	10	1	0	4	0	0	0	0	5	4	0	0	1	0	0	0	0	0	0	0	0	0	1	0	0	0	0	5	0	0	3	0	1	0	0	0	0	0	0	1	1	0	0	0	0	0	0	1	0	0	1	0	0	0	0	0	0	0	1	1	0	0	0	0	0	1	1	1	7	0	0	0	0	4	2	1	0	0	1	0	0	0	0	0	0	0	0	7	1	0	0	0	0	0	0	0	0	0	0	0	1	0	0	0	0	0	0	0	0	0	0	0	0	0	0	1	0	0	0	0	0	0	1	0	1	0	0	0	0	0	0	1	0	2	0	0	1	0	1	0	0	0	0	0	0	0	0	0	0	0	0	0	2	0	0	3	0	5	0	0	0	0	0	0	0	0	0	0	0	0	0	0	0	6	2	0	0	0	0	0	0	0	0	0	0	0	0	0	0	1	0	0	1	0	0	1	0	0	0	1	0	0	0	0	0	1	0	0	0	0	0	1	0	0	0	0	0	0	0	1	0	0	0	0	0	0	0	0	1	0	0	4	0	0	0	0	0	0	0	0	0	0	0	0	0	0	0	0	0	0	0	0	0	0	0	0	1	0	0	0	0	1	0	0	0	0	0	0	1	0	0	0	0	0	0	0	0	0	1	0	0	0	0	0	0	0	0	1	0	0	0	0	0	3	2	0	0	0	0	0	0	8	0	0	0	0	0	0	0	0	0	0	0	0	0	1	0	0	0	0	0	1	0	0	0	1	0	0	0	0	0	0	0	0	0	0	1	2	0	0	0	0	1	0	0	5	26
8	Motor Neurons	47	3	0	1	0	0	0	0	0	1	0	0	0	0	1	2	0	0	1	0	0	0	0	0	0	0	1	0	47	0	3	0	0	0	0	0	1	0	0	0	2	0	1	12	2	0	3	3	1	0	0	0	0	0	0	1	0	1	0	0	1	1	0	0	0	1	0	0	0	1	0	1	0	0	1	0	0	1	0	1	0	1	1	0	0	1	1	0	1	3	0	1	0	0	2	0	0	0	1	0	0	1	4	0	0	1	0	0	16	0	0	1	1	0	0	1	1	0	3	3	2	0	0	0	1	1	0	1	0	0	0	0	0	1	0	0	0	1	0	0	0	0	3	1	0	0	1	0	27	0	0	0	0	0	1	1	0	0	0	0	1	0	2	0	1	0	0	0	0	0	0	0	0	0	0	0	0	1	0	0	0	0	0	0	0	0	0	0	0	0	0	1	0	0	1	0	0	0	1	0	0	0	0	1	0	4	0	0	0	90	0	0	0	0	0	0	0	0	0	0	0	0	0	1	0	1	1	0	0	0	0	0	0	0	0	1	0	0	1	1	0	0	0	0	0	1	1	1	0	0	0	0	0	0	1	0	0	0	0	0	0	0	0	0	0	2	12	0	0	0	0	0	0	0	0	0	0	0	0	0	0	0	0	0	1	0	0	0	0	0	74	1	0	0	0	0	0	0	0	0	0	0	2	0	0	0	0	0	2	0	0	0	0	0	0	0	0	1	0	0	0	0	0	0	0	74	0	0	0	0	1	0	1	0	0	0	2	0	0	1	0	0	1	0	0	1	0	0	0	0	1	0	2	0	0	0	0	3	0	0	0	0	0	1	1	1	0	0	0	0	1	0	0	0	61	0	0	0	1	0	0	0	0	0	0	0	0	0	0	0	0	0	0	0	0	0	0	0	0	0	0	0	1	0	0	0	0	7	0	0	1	1	0	1	39	4	0	0	1	1	0	1	0	1	1	0	0	0	0	10	0	0	3	0	1	0	1	2	3	0	0	0	0	0	0	0	0	0	0	0	0	0	0	0	1	0	3	0	0	0	0	4	3	0	0	0	0	3	0	1	0	0	0	0	0	0	0	0	0	0	0	3	0	0	1	0	0	0	0	1	0	0	2	0	0	0	0	37	0	0	0	2	0	4	1	0	0	0	1	0	0	0	0	0	0	0	1	3	0	0	0	0	1	0	0	0	0	1	1	0	0	0	0	0	0	0	1	0	0	0	0	0	0	0	2	0	0	0	1	0	0	0	0	0	0	0	0	0	0	0	6	6	1	0	0	1	0	2	0	0	0	0	0	0	0	0	1	1	0	2	3	3	0	0	2	1	0	0	0	0	0	0	0	0	0	0	0	0	0	0	0	0	1	0	0	0	1	0	0	7	0	0	1	1	3	1	0	0	0	0	0	0	0	0	0	0	0	0	0	0	0	0	0	1	0	0	0	0	1	0	0	0	6	0	0	0	0	0	0	0	0	0	0	0	0	0	0	4	0	0	0	0	0	0	0	0	1	1	0	0	0	0	0	0	0	0	0	0	0	0	0	0	0	0	0	3	0	0	0	0	2	17	0	0	0	0	1	0	0	0	1	0	0	0	0	1	0	1	0	0	0	0	0	0	0	0	0	0	0	0	0	0	0	0	1	0	0	0	0	0	6	0	0	0	0	1	1	0	0	0	0	0	0	0	0	0	0	0	2	0	0	0	0	0	0	0	0	0	0	0	0	0	1	1	0	0	3	0	0	0	1	0	1	1	1	39
9	ADL	2	0	0	17	1	26	0	0	1	0	0	1	0	14	0	1	0	0	0	1	1	3	18	0	1	1	1	0	2	0	3	1	7	3	0	0	0	1	0	1	0	2	1	97	1	0	4	21	37	73	1	0	0	0	0	0	2	0	0	1	0	0	1	1	1	1	0	0	0	1	0	18	1	0	0	0	0	0	0	0	0	1	0	26	13	0	0	0	0	14	1	0	2	0	30	0	0	0	0	2	0	1	1	0	0	0	0	1	1	0	0	0	1	0	0	148	0	0	6	0	1	0	0	2	35	53	20	0	5	15	8	20	28	3	35	45	7	16	16	90	1	16	1	147	45	78	31	24	166	38	39	6	16	2	4	27	51	7	1	17	76	4	1	0	1	0	0	0	1	43	8	20	0	3	6	7	32	2	0	1	21	0	0	0	1	0	0	0	2	0	0	1	1	40	10	6	0	1	9	0	5	3	22	0	2	3	21	0	0	30	15	0	0	13	8	12	32	62	31	17	26	71	8	35	23	0	9	114	11	8	0	0	44	6	1	121	116	121	20	0	137	46	0	30	5	236	40	1	14	84	4	0	3	7	34	15	15	46	33	29	25	2	116	27	23	139	10	9	2	0	7	216	64	14	65	19	1	5	8	3	0	3	10	15	36	92	31	10	8	14	15	24	0	0	0	2	2	43	59	4	15	0	0	0	1	11	74	38	147	14	24	0	0	29	0	0	1	3	12	27	126	2	10	4	36	12	0	0	0	0	25	133	0	1	0	24	0	1	0	44	53	0	133	23	49	0	19	4	4	0	1	18	48	3	5	43	22	26	19	1	0	5	8	29	80	37	9	18	55	20	6	2	17	0	129	61	32	101	35	4	33	0	13	7	11	0	62	32	19	12	107	16	13	17	21	46	51	4	80	32	1	0	0	0	0	2	0	0	0	0	0	0	1	6	54	0	0	0	1	0	0	2	8	6	0	0	0	0	0	1	1	0	50	0	6	0	7	15	16	0	0	0	0	1	0	0	0	0	0	0	1	0	1	0	0	1	1	0	13	0	0	0	0	0	5	0	0	80	0	0	0	1	0	3	0	0	1	0	0	0	0	0	0	1	1	0	0	21	0	0	0	35	0	1	21	0	0	5	0	0	1	114	3	99	0	0	0	0	2	14	0	1	0	108	1	0	0	2	0	0	0	0	1	2	4	0	1	22	1	0	1	15	0	0	0	0	0	0	0	8	0	36	0	1	0	6	14	0	0	0	0	0	0	3	0	0	0	0	0	0	1	0	0	4	12	17	1	1	0	33	0	0	54	6	1	0	0	0	0	0	0	2	0	0	24	12	5	51	2	0	0	0	0	3	1	1	3	0	0	1	0	60	6	0	0	0	0	0	1	1	0	0	0	0	120	49	0	13	0	1	0	0	0	0	0	0	0	0	0	1	0	0	60	132	0	1	0	0	1	0	0	89	21	12	29	27	83	108	291	43	12	3	46	36	21	12	34	131	22	172	237	12	35	77	10	14	61	5	12	141	21	23	71	24	156	9	65	49	13	45	31	312	55	76	60	261	40	10	145	12	206	37	0	1	0	40	3	0	0	0	0	0	83	0	0	0	0	0	0	0	0	2	0	0	21	73	1	0	7	1	1	0	2	1	0	26	0	0	0	0	1	5	0	7	1	1	0	0	5	7	0	0	0	16	53	1	0	0	0	0	1	0	0	0	1	12	0	7	0	0	0	0	3	0	0	0	0	7	33	0	0	58	1	1	0	22
10	IL2	0	5	0	1	0	2	0	0	0	0	0	0	0	0	0	0	1	0	0	0	2	0	0	0	0	0	0	1	0	1	52	1	0	23	0	0	3	0	0	1	0	0	0	8	2	0	1	3	0	0	0	0	1	0	0	0	1	0	0	0	0	0	0	0	1	0	0	0	0	0	0	1	0	0	0	0	0	0	0	0	0	1	1	0	0	4	0	0	12	2	1	0	1	1	0	1	0	0	0	1	0	0	3	0	0	0	0	0	0	0	0	0	0	0	0	0	0	0	4	0	1	0	0	1	1	0	0	3	0	0	0	0	1	1	0	0	0	0	0	2	0	0	7	2	0	0	0	0	31	0	0	0	0	0	1	0	1	0	0	0	0	1	0	2	0	1	1	1	0	1	0	1	1	0	0	0	0	0	0	0	1	0	0	1	1	0	0	0	1	0	0	0	0	0	1	0	1	2	0	0	0	2	0	0	0	1	0	0	0	59	0	0	1	0	1	0	0	0	1	0	0	1	0	0	0	0	0	1	0	0	0	0	0	0	0	0	3	0	0	1	0	0	1	1	0	0	0	0	0	0	0	0	0	0	0	0	1	0	0	0	0	0	0	0	67	1	1	0	0	0	0	2	0	0	0	0	0	0	0	0	0	0	0	0	0	0	0	0	0	0	6	0	1	0	0	0	1	0	0	0	0	0	0	0	1	0	0	0	3	0	0	0	0	0	1	0	0	0	74	0	0	0	0	0	0	3	0	1	0	0	0	1	0	1	0	0	0	1	0	2	0	0	1	0	1	0	0	0	1	0	2	0	0	0	1	0	0	2	1	0	0	0	0	0	0	0	0	0	0	0	0	0	0	0	37	0	1	0	1	0	1	1	0	0	0	0	0	0	0	0	0	0	0	0	0	0	0	1	0	0	0	2	0	0	0	0	0	0	0	0	0	2	2	1	35	1	0	0	1	2	0	1	0	1	0	1	0	1	1	1	1	0	1	0	0	0	0	3	0	0	0	0	0	0	0	0	0	0	0	0	0	0	1	1	0	0	0	0	0	0	0	2	0	0	0	2	0	0	0	0	0	0	0	0	0	0	0	0	0	0	1	0	0	0	0	1	0	0	0	0	0	0	0	3	0	0	0	3	0	0	0	0	0	2	0	0	0	0	3	0	2	0	0	0	2	0	2	0	0	0	0	1	0	1	0	0	0	0	0	0	0	0	0	0	1	0	0	0	0	0	0	0	0	0	0	0	0	0	0	0	0	0	0	0	0	0	0	0	0	1	1	0	2	0	1	1	0	0	0	0	0	0	0	0	0	0	0	0	0	0	2	2	0	0	2	0	1	0	0	0	0	0	0	0	0	1	0	0	0	1	0	1	1	0	1	0	0	0	0	0	0	0	0	0	0	1	0	0	1	0	0	0	1	0	1	0	0	0	1	1	0	0	0	0	0	0	0	0	0	0	0	0	0	0	0	0	0	0	1	1	0	0	0	0	0	0	0	2	0	1	2	0	0	0	0	0	0	0	0	2	0	0	0	0	2	0	0	0	0	0	0	0	2	0	0	2	0	0	0	0	4	1	0	0	0	0	2	0	0	0	0	0	0	0	1	0	0	0	0	0	0	0	0	1	0	0	0	0	0	0	0	0	0	2	0	1	0	0	0	0	7	0	0	0	0	0	0	0	0	0	1	0	1	0	1	1	0	1	0	0	0	0	0	0	1	1	0	0	0	0	0	0	1	0	1	1	3	0	0	0	0	0	0	0	1	9
11	VC	3	4	59	0	0	1	0	0	0	0	0	0	0	0	0	2	0	1	1	0	0	0	0	1	1	0	0	0	3	0	4	0	0	0	0	0	0	0	0	0	0	0	4	3	1	2	90	1	1	0	1	0	0	0	0	0	0	1	0	1	0	0	1	0	0	1	0	0	0	0	0	3	0	0	0	0	1	1	1	0	0	0	0	0	0	1	0	0	1	17	10	1	0	0	0	1	0	0	0	2	0	1	4	2	0	1	0	0	0	0	0	0	0	0	1	2	0	1	57	3	1	0	0	0	0	1	0	0	0	0	0	0	0	1	0	1	0	1	0	0	0	0	5	1	0	1	0	0	20	0	1	0	0	1	1	0	0	0	1	0	3	0	0	2	0	0	0	0	1	1	0	0	1	0	0	0	3	1	1	0	0	0	0	0	5	0	0	0	0	1	0	3	0	1	1	0	1	1	0	0	1	1	0	1	0	229	2	0	0	110	0	0	0	0	0	0	0	0	0	0	0	0	0	2	0	0	1	0	0	0	0	0	0	0	1	0	0	0	0	0	0	0	1	0	0	1	1	0	0	1	0	0	1	0	0	0	1	0	0	0	0	1	0	0	0	0	2	0	0	0	0	0	0	0	0	0	1	0	0	0	0	0	0	0	0	0	0	0	0	0	6	0	0	0	1	2	0	0	0	0	0	0	0	0	0	0	3	0	0	1	0	0	0	0	0	0	0	4	0	0	0	2	1	0	0	1	0	0	0	0	0	0	0	0	0	0	0	3	0	2	0	0	0	0	0	0	0	0	0	0	1	0	1	0	0	0	0	3	0	2	0	0	0	1	0	0	0	0	0	0	0	0	1	0	20	0	0	0	0	0	0	0	0	1	0	0	0	0	0	0	1	0	1	0	0	0	0	1	0	0	0	0	0	0	0	2	0	2	0	0	0	0	1	0	2	1	0	0	1	1	0	4	0	5	0	0	1	1	0	7	0	1	4	0	1	0	0	4	1	0	0	0	0	0	0	0	0	0	0	0	0	0	0	0	0	0	3	0	0	3	0	0	1	0	2	0	0	0	0	0	0	0	0	0	0	0	0	0	0	1	1	0	0	0	0	1	0	0	0	0	1	0	0	3	0	1	0	5	0	0	0	0	1	0	0	0	4	0	0	0	0	1	1	1	1	1	7	1	0	0	0	0	0	0	0	0	1	1	0	0	0	0	0	1	0	0	1	0	3	0	0	0	0	0	1	0	0	0	0	0	0	0	1	0	0	0	0	0	0	0	1	0	3	1	0	1	0	5	1	0	0	0	0	0	1	0	0	0	0	1	0	1	0	0	1	0	1	0	0	0	0	0	1	0	0	0	1	0	0	0	0	0	3	1	0	0	0	0	0	2	0	0	0	0	1	1	0	0	0	1	0	0	0	0	0	0	1	1	0	0	0	0	0	0	0	0	0	1	0	0	0	1	1	0	1	0	0	0	1	0	0	0	0	0	0	0	0	0	0	0	0	0	0	1	0	0	0	0	0	1	0	0	1	0	0	0	1	0	0	1	0	0	0	0	1	2	0	0	2	0	1	0	0	1	0	0	0	0	0	0	0	0	0	0	0	0	0	0	0	0	0	0	0	0	0	0	0	0	0	0	0	0	0	1	0	0	2	0	0	0	5	0	0	0	0	0	1	0	0	0	0	0	2	0	1	0	0	0	0	0	4	0	1	1	0	0	0	0	0	1	0	0	0	0	2	0	2	0	0	0	0	0	0	0	4	13
12	LUA	3	1	2	2	1	1	0	0	1	1	0	0	0	0	0	0	1	0	0	2	4	1	1	0	1	0	0	0	3	0	2	1	1	0	0	0	2	0	0	0	3	0	2	8	1	2	4	2	1	1	0	0	2	0	0	0	139	109	189	0	0	0	0	0	0	0	1	0	0	1	2	1	1	0	0	0	1	0	0	0	0	0	2	1	0	4	1	0	5	8	0	1	2	0	0	0	0	0	0	3	0	1	6	0	0	0	0	0	0	1	0	0	1	0	1	10	0	0	7	0	2	0	0	2	0	1	1	5	1	0	0	0	0	0	0	0	0	0	0	0	0	6	6	1	0	0	1	0	20	2	1	1	1	0	0	0	0	0	0	3	1	0	0	0	1	0	0	0	0	1	0	2	0	0	0	0	2	2	0	0	3	1	0	0	3	1	0	0	127	1	0	3	1	0	3	0	0	0	0	0	0	0	0	1	0	2	0	0	0	116	0	0	0	0	1	0	0	0	1	0	0	2	0	20	0	0	0	2	0	0	1	0	23	0	1	1	0	2	0	2	0	0	0	1	1	3	1	0	0	2	0	0	0	0	1	3	1	1	1	0	0	0	2	0	0	1	3	1	1	0	0	2	1	0	0	0	0	0	1	1	0	0	0	1	0	1	0	2	0	0	10	0	3	0	0	0	1	2	0	1	1	0	0	0	0	0	4	123	2	2	0	0	0	0	1	0	0	1	1	0	1	1	0	0	0	1	0	0	0	0	0	0	0	0	0	0	1	1	0	0	0	0	0	0	0	0	0	1	0	0	0	0	0	0	0	0	0	5	0	1	0	0	0	1	0	1	0	0	0	0	0	0	0	0	39	0	3	1	1	0	0	0	1	0	1	1	0	0	0	0	0	0	0	0	0	0	0	15	0	0	0	1	1	0	0	2	0	0	0	23	2	0	5	11	5	3	0	0	0	3	0	133	0	4	0	2	0	0	0	1	0	1	7	0	0	1	0	3	3	1	0	5	2	0	0	0	0	0	0	6	0	0	0	0	0	0	2	0	0	0	0	1	0	1	0	0	0	0	1	0	0	0	0	0	0	0	1	0	1	1	0	0	0	0	0	1	0	0	1	1	0	1	0	0	0	2	0	2	0	0	0	2	0	1	1	0	0	0	0	1	0	1	0	0	0	0	8	3	1	0	0	1	0	1	0	0	0	0	1	0	0	0	0	0	0	0	2	0	0	0	0	0	0	0	0	1	0	0	1	0	0	1	0	0	1	0	0	0	0	0	0	0	2	0	0	1	0	0	0	0	0	1	0	0	1	0	0	2	0	1	0	8	0	0	6	0	0	0	1	0	0	0	0	0	0	2	0	0	0	2	0	1	8	1	1	0	0	0	0	0	0	0	0	0	2	0	0	0	0	0	0	1	3	0	0	0	0	0	1	1	0	0	1	0	0	1	0	1	1	0	0	0	1	0	1	0	1	1	1	0	20	0	1	0	0	0	0	3	0	0	4	1	1	0	0	0	0	0	0	2	0	0	0	0	1	0	0	1	0	0	1	1	2	0	0	5	1	0	0	0	4	0	0	0	52	0	1	0	5	0	0	0	0	0	0	0	1	0	0	0	0	1	0	0	0	2	0	0	0	2	0	0	0	0	0	0	0	0	0	1	4	0	0	0	1	0	0	5	0	0	0	1	1	0	1	0	0	0	1	0	1	0	0	0	0	1	0	1	0	0	0	0	0	0	0	0	3	0	0	0	1	1	0	0	1	12
13	Pharynx	2	0	0	2	0	1	0	0	0	0	0	0	0	0	0	0	0	0	0	0	1	0	0	0	0	0	0	0	2	0	2	0	0	0	0	0	2	3	0	0	1	1	0	7	3	0	1	1	2	0	0	1	0	1	0	0	0	0	0	0	0	0	0	0	0	0	0	0	0	0	0	0	0	1	0	1	0	0	0	0	0	0	0	0	0	0	0	0	0	4	0	0	0	0	0	0	0	0	0	2	0	0	1	0	0	0	0	1	0	0	0	0	0	0	1	0	0	0	2	0	0	0	0	0	0	0	0	0	1	0	1	0	0	1	0	0	1	0	0	1	0	0	4	0	0	1	0	0	17	0	0	0	0	0	0	0	0	0	0	0	0	1	0	0	0	0	1	0	0	2	0	0	1	0	0	0	1	0	0	0	0	0	0	0	1	1	1	1	0	1	0	0	0	1	0	0	0	0	0	0	0	0	0	0	0	1	1	0	0	57	0	0	0	0	0	0	0	0	0	0	0	0	0	0	0	1	0	1	0	2	0	1	0	0	0	0	0	0	0	0	0	0	0	0	0	0	0	0	0	0	0	1	1	0	0	0	0	0	1	0	0	0	0	0	0	0	6	0	0	0	0	0	0	0	0	0	0	0	1	0	0	0	0	1	0	1	0	0	1	0	7	0	0	1	0	0	1	0	0	0	0	0	0	0	2	0	0	0	0	0	0	0	0	0	3	0	0	0	1	0	0	1	1	0	0	5	0	0	0	0	0	0	0	1	0	0	1	0	0	0	0	0	0	1	0	0	0	0	0	0	0	0	0	0	0	0	0	1	0	0	0	0	0	0	0	0	0	0	0	0	0	0	0	1	56	0	1	0	0	0	0	0	0	0	0	0	0	0	0	0	0	0	0	0	0	0	0	0	0	1	0	0	0	1	0	1	0	1	0	0	1	0	0	1	2	0	0	0	1	0	0	1	0	1	0	0	0	0	0	2	0	0	0	0	0	0	0	0	1	0	0	0	1	0	0	0	0	0	0	0	0	0	0	0	0	0	0	0	2	1	0	2	1	0	0	0	0	0	1	0	0	0	0	1	0	1	0	0	0	0	1	0	2	0	0	0	0	0	0	0	0	0	0	0	0	0	0	9	0	0	0	0	1	2	0	0	0	0	0	0	0	5	0	0	0	1	1	0	0	0	0	0	2	0	0	1	0	0	0	0	0	0	0	0	0	0	0	1	0	0	1	0	0	0	0	0	0	0	0	0	0	0	0	0	0	1	0	0	0	0	0	0	0	0	0	0	0	1	0	0	0	1	0	0	1	0	1	1	0	0	0	1	0	0	0	0	1	0	0	0	0	0	0	0	0	0	0	0	0	0	0	0	3	0	0	0	1	0	0	0	0	0	0	1	0	1	0	0	0	0	0	0	0	0	1	0	0	0	0	0	0	0	0	0	0	0	0	0	0	0	1	1	0	0	1	0	0	0	0	0	0	0	1	1	0	0	0	1	0	0	1	0	0	0	0	0	0	0	0	2	0	1	0	0	0	0	0	0	0	0	0	0	1	0	0	1	0	0	0	0	1	0	0	1	0	0	1	1	0	0	0	0	0	0	0	0	1	1	0	0	1	0	0	0	0	0	0	4	1	0	2	0	0	1	0	0	0	0	0	0	4	0	1	0	0	0	0	0	0	0	0	0	1	0	0	0	0	0	0	0	0	0	0	0	0	0	0	0	0	0	0	0	0	0	0	0	2	0	0	0	0	0	0	0	1	18
14	HSN	12	0	1	1	0	0	0	0	0	0	0	0	0	0	0	0	0	0	3	0	1	0	0	0	2	0	0	0	12	0	24	0	0	0	0	0	1	0	0	0	12	1	1	3	0	97	5	3	0	0	0	0	0	1	0	0	0	0	0	0	0	0	0	0	0	2	0	0	0	0	0	0	0	0	0	0	0	0	0	0	0	0	0	2	0	2	0	0	1	126	36	1	0	0	0	0	0	0	0	1	0	0	1	0	1	0	0	0	0	1	0	0	3	1	0	1	0	0	6	1	0	0	0	0	0	2	0	3	3	0	0	0	0	0	0	0	0	0	0	0	0	0	2	0	0	1	0	0	21	0	1	0	0	0	1	1	0	0	0	0	1	0	0	1	0	0	0	0	0	1	0	0	0	0	0	0	1	0	0	0	0	0	0	0	0	0	0	0	0	0	0	1	0	1	0	0	0	0	0	0	0	0	0	0	0	2	0	0	0	69	0	0	0	0	0	1	0	0	0	0	0	0	0	0	0	0	0	1	0	0	0	0	0	0	0	1	0	0	0	1	1	0	2	0	0	1	0	0	0	0	0	0	0	0	0	0	1	0	0	0	0	1	1	0	2	0	0	0	0	0	0	0	0	0	0	0	1	0	0	0	0	1	0	0	0	1	0	0	1	0	4	0	0	0	0	47	74	0	0	0	1	0	0	0	0	0	1	0	0	1	0	0	0	0	0	0	0	1	0	0	0	0	0	0	0	1	0	0	0	1	0	1	0	1	5	0	0	0	0	0	3	0	0	0	0	0	0	0	0	1	1	1	0	1	0	0	0	3	1	1	0	0	0	1	0	0	0	0	0	0	0	0	0	0	19	0	0	0	1	0	0	0	0	0	0	0	0	0	1	0	0	0	0	0	0	1	0	1	0	0	0	0	0	0	0	1	0	0	0	0	21	82	0	0	1	0	0	0	1	1	1	3	0	0	0	0	0	0	0	2	0	0	2	5	0	0	0	5	4	0	0	1	0	0	1	1	0	0	0	1	0	0	0	0	0	0	1	1	0	0	0	0	0	0	0	0	0	0	0	1	0	0	0	0	0	0	0	0	0	1	0	0	0	0	0	2	0	0	0	0	0	0	0	7	0	0	0	4	1	0	0	0	0	0	0	3	1	1	0	0	0	0	0	1	0	0	4	0	0	0	0	0	0	1	0	0	0	1	0	2	0	0	0	0	0	0	0	0	0	0	0	0	0	0	1	0	0	0	0	0	0	0	0	0	0	1	0	0	0	2	1	0	2	0	0	0	0	15	0	0	0	0	0	0	0	0	0	1	0	0	0	61	0	0	2	0	0	0	0	0	0	0	0	0	2	1	0	0	0	0	0	0	6	0	0	0	0	0	0	0	0	0	1	1	0	0	0	0	0	1	0	0	0	0	0	0	0	0	0	0	0	0	0	0	0	0	0	25	1	0	0	0	0	0	0	0	0	0	1	1	0	0	0	0	0	0	0	2	0	1	0	0	0	0	0	0	0	0	0	0	0	0	0	0	1	0	0	0	0	0	0	0	1	0	0	4	0	0	1	0	1	0	0	0	0	1	0	0	2	0	0	0	0	0	1	0	1	0	0	0	1	0	0	1	0	1	0	0	0	0	1	1	11	0	0	0	0	0	0	0	5	0	0	0	0	0	0	0	0	0	0	1	1	0	0	1	0	0	0	0	1	1	0	0	0	0	0	0	1	0	0	0	0	1	0	0	0	0	0	0	0	1	1	0	3	12
15	ADE	2	1	0	1	0	1	0	1	1	0	0	0	0	0	0	1	0	0	0	0	0	0	0	0	0	0	0	0	2	0	10	0	0	0	0	0	0	0	0	0	3	1	1	5	1	0	0	0	0	1	0	0	0	0	0	1	1	0	0	1	0	0	0	0	0	1	0	0	0	0	0	2	1	0	0	0	0	0	0	1	5	0	1	0	0	1	0	0	0	1	0	1	1	0	0	0	0	0	0	2	0	0	1	0	0	2	0	0	0	0	0	0	2	0	0	0	0	0	4	1	0	0	0	0	0	1	0	0	2	0	0	0	0	0	0	0	0	0	0	0	0	0	4	0	0	0	1	0	16	0	0	0	0	0	0	0	0	0	0	0	0	0	0	0	0	0	0	0	0	1	0	0	0	0	0	0	2	0	0	0	0	0	0	0	0	0	0	0	0	0	0	3	0	0	0	0	0	0	0	0	0	0	0	0	0	4	1	0	0	41	0	1	0	0	0	0	0	0	0	0	0	0	0	0	0	0	0	0	0	0	0	1	0	0	0	0	0	1	0	0	0	0	0	0	0	0	3	0	0	1	0	0	1	0	0	0	0	0	0	0	0	0	0	1	0	1	1	0	0	0	0	0	0	0	0	0	0	0	0	0	0	0	0	0	0	0	0	0	0	1	8	0	0	0	0	0	0	0	0	0	0	0	0	0	1	0	0	0	0	0	0	0	0	0	0	0	0	0	0	0	0	0	0	0	0	0	0	0	0	1	0	0	0	1	0	0	0	0	0	0	0	0	0	0	1	0	0	0	0	0	0	0	0	0	0	0	0	2	0	1	0	0	0	0	0	0	0	0	0	0	0	0	0	0	31	0	0	0	0	0	0	0	0	0	0	0	0	0	0	0	1	0	0	0	0	0	0	1	0	0	0	1	0	0	1	0	0	0	0	0	0	0	0	1	5	0	0	0	0	0	0	2	0	2	0	0	1	0	0	2	1	0	4	0	0	0	0	2	0	1	0	0	0	1	1	0	0	0	0	1	0	0	0	0	0	0	1	0	0	0	0	0	0	0	0	0	0	0	41	0	0	0	0	0	0	0	0	0	0	0	0	1	0	0	1	0	0	0	1	0	0	0	0	2	0	0	0	10	1	0	1	0	0	2	0	0	1	0	0	0	1	0	1	0	1	0	1	2	0	0	0	0	0	0	0	0	0	0	0	0	0	0	0	0	0	0	0	0	0	1	1	0	0	0	0	0	0	0	0	3	0	0	1	0	1	0	0	0	0	0	0	0	0	0	0	0	0	0	0	0	0	1	0	0	0	0	0	0	0	0	0	0	0	0	1	0	1	0	0	1	0	1	0	0	0	0	0	0	0	0	0	1	3	0	0	0	0	1	1	3	0	0	0	0	0	0	0	0	0	0	0	0	0	0	0	0	0	0	1	0	0	0	0	0	0	0	0	0	0	0	0	2	0	0	0	0	0	1	0	0	0	0	0	0	0	0	0	0	0	0	2	0	0	0	0	0	0	0	0	1	0	0	0	0	0	0	0	0	0	0	0	0	0	0	0	94	0	0	1	0	4	0	0	0	0	0	0	0	0	0	0	0	0	0	0	0	0	0	0	0	0	1	0	0	0	1	0	0	0	0	0	0	2	0	0	1	1	0	0	0	2	0	0	0	0	0	0	0	0	0	0	0	0	0	0	0	0	1	0	0	0	0	0	0	0	1	0	0	0	0	1	0	0	0	0	0	1	0	0	0	0	1	0	0	2	19
16	OLQ	6	0	2	0	1	0	0	0	0	0	1	0	0	0	0	0	0	1	0	0	0	0	0	0	0	0	0	0	6	0	2	0	1	0	0	0	1	1	0	0	1	1	0	2	11	1	2	3	0	0	0	3	0	0	0	0	0	0	0	5	0	0	0	0	1	0	0	0	0	0	0	0	0	0	0	0	0	0	0	0	0	1	1	0	0	0	0	0	0	1	1	0	0	0	0	0	0	0	0	3	0	0	1	0	0	0	0	7	0	0	0	0	1	3	0	0	0	0	2	0	0	0	0	0	0	0	0	3	2	0	0	0	0	0	0	0	0	0	0	1	0	0	2	0	0	0	0	0	13	0	0	0	0	0	0	1	0	0	1	0	4	0	0	0	0	0	0	0	0	1	0	0	0	0	0	0	0	0	0	0	1	0	0	1	0	0	0	0	0	0	0	0	1	0	0	0	0	0	0	1	0	0	0	0	0	0	1	0	0	35	0	0	0	0	0	0	0	0	1	0	0	0	0	0	0	0	0	0	0	0	0	0	0	0	0	0	1	0	0	0	0	0	0	0	0	0	0	1	1	0	0	0	0	0	0	0	0	0	0	0	0	0	0	0	1	0	0	0	0	0	0	0	0	0	0	0	0	0	0	0	0	1	0	0	0	0	0	0	0	1	9	0	0	0	0	1	0	0	0	0	0	0	0	0	0	0	0	0	0	0	0	0	0	0	0	0	0	90	1	0	0	0	0	0	0	0	0	0	0	0	0	0	0	0	1	0	0	1	0	0	0	0	0	0	0	0	0	0	0	0	0	0	0	0	0	0	0	2	0	0	0	1	0	0	0	0	0	0	0	0	0	0	0	0	43	0	1	0	0	1	0	1	0	0	0	1	2	0	0	0	0	0	0	0	0	0	0	0	0	1	0	0	3	0	0	2	0	0	0	0	0	0	1	0	2	0	0	0	0	1	0	0	0	1	0	0	1	0	0	4	0	0	1	0	0	0	1	152	83	0	0	0	0	0	0	0	0	0	0	0	0	0	0	0	0	0	0	0	0	2	0	0	0	0	0	0	0	1	0	0	0	0	0	0	0	0	0	0	0	1	0	0	0	0	0	0	0	0	0	0	0	0	0	0	0	0	0	5	0	0	0	1	0	1	0	1	1	0	0	0	0	0	0	0	1	1	2	1	0	0	0	0	1	0	0	0	0	0	0	0	0	0	0	0	0	0	0	0	0	0	0	0	0	0	0	0	0	0	1	0	0	0	0	1	0	1	0	0	1	0	0	1	0	0	1	0	0	0	0	0	0	0	0	1	0	0	0	0	0	0	0	1	0	0	2	0	0	0	0	0	1	0	0	0	0	0	0	0	0	0	0	0	5	0	0	0	1	0	0	0	0	0	0	0	0	1	0	0	0	0	0	1	0	0	0	0	0	0	0	0	0	0	0	1	0	1	0	0	0	0	0	0	0	0	1	0	0	0	0	0	0	0	0	0	0	0	0	4	0	0	0	1	0	0	0	0	0	0	0	0	0	0	0	0	0	0	0	0	0	0	0	0	0	0	1	2	0	0	1	0	0	0	0	0	0	1	1	0	0	1	0	0	0	0	1	0	0	0	0	0	0	0	0	0	0	0	0	0	0	0	0	0	1	1	0	0	0	0	0	0	2	0	0	0	0	0	0	0	0	0	0	0	0	0	0	0	0	0	0	0	0	0	0	0	0	0	0	0	0	0	0	0	0	0	0	0	2	0	0	0	1	0	1	0	2	9
17	SIB	6	0	1	0	0	0	0	0	0	0	0	0	0	0	0	0	0	0	0	1	1	0	0	0	0	0	0	0	6	0	5	0	0	0	0	0	1	3	0	1	7	0	0	3	0	0	0	4	0	0	0	0	0	1	0	0	0	0	0	0	0	0	0	0	0	0	0	0	0	0	0	0	0	0	0	0	0	0	0	0	1	6	0	0	0	1	0	0	0	3	1	0	0	0	0	0	0	0	0	0	0	0	0	0	1	0	1	0	1	0	0	0	2	0	0	1	1	0	5	1	0	0	0	1	1	0	0	0	0	0	0	0	0	0	0	0	1	0	0	0	1	0	2	0	0	0	0	0	15	0	0	0	0	0	1	0	1	0	0	1	0	1	0	0	0	0	0	0	0	0	1	0	0	0	0	0	1	0	0	0	0	0	0	0	2	0	0	0	0	0	0	2	0	0	0	0	14	0	0	0	0	0	0	0	0	1	0	0	0	38	0	0	0	0	0	1	0	0	0	0	0	0	0	0	0	1	0	0	0	1	0	0	0	0	1	0	1	0	0	2	0	0	0	0	0	0	0	0	0	1	0	0	0	0	0	0	0	0	0	0	0	0	0	0	0	0	2	0	0	0	0	0	0	0	0	0	0	1	0	0	0	0	0	0	0	0	0	0	0	0	10	0	5	0	0	0	0	0	0	0	0	0	0	1	1	0	1	0	0	0	0	0	0	2	1	0	0	1	1	0	0	0	0	0	0	1	0	0	0	0	0	1	0	0	0	0	0	1	0	0	0	0	0	0	0	0	0	0	1	0	0	0	1	0	0	0	0	0	0	0	0	0	0	0	0	0	0	0	0	0	0	0	0	0	40	0	0	1	0	0	0	0	0	0	0	0	0	0	0	0	0	1	0	0	0	0	0	0	1	0	0	1	0	0	1	2	0	2	0	0	0	1	0	2	3	1	2	0	3	1	1	0	0	3	0	0	0	0	0	1	0	0	4	0	0	0	0	3	2	0	0	0	0	0	0	0	0	0	0	0	0	0	0	0	0	0	0	0	0	0	0	1	0	0	1	0	1	0	0	0	0	0	0	0	0	0	0	0	0	0	0	0	0	0	0	1	0	0	0	0	0	0	1	1	0	0	0	15	1	0	0	0	0	0	0	0	0	0	0	0	0	0	0	0	0	0	0	2	0	0	0	0	1	0	0	0	0	0	0	0	0	0	0	0	0	0	0	0	0	0	0	0	0	0	0	1	0	0	0	0	0	0	0	0	1	0	0	0	1	0	0	0	1	0	0	0	0	1	0	0	0	0	0	0	1	0	1	0	0	0	0	2	0	0	1	0	0	0	0	0	0	0	0	0	0	1	0	0	0	0	0	1	4	1	0	0	0	0	0	1	0	0	0	0	0	2	0	0	0	0	0	0	0	0	0	0	0	0	0	0	0	0	0	0	0	1	0	0	0	0	0	0	0	0	1	0	0	0	0	0	0	0	0	0	0	0	0	1	0	0	0	0	0	0	0	0	0	0	0	2	0	0	0	0	1	0	0	0	0	0	0	0	0	1	0	5	0	0	0	0	0	0	0	0	0	0	0	0	0	0	0	2	0	0	0	0	1	0	0	0	0	0	0	1	0	0	0	0	0	1	0	0	1	0	0	0	0	0	1	0	4	0	0	0	0	0	0	0	0	0	0	0	0	0	0	0	0	0	0	0	1	0	0	0	0	0	0	0	0	0	0	0	0	0	0	0	1	0	1	0	0	1	0	0	1	14
18	PHA/PHB/ASH	5	5	0	0	0	2	0	0	0	0	0	9	0	2	11	5	1	1	0	0	6	3	2	0	2	0	0	2	5	0	4	1	1	1	0	0	58	0	0	0	0	0	4	60	3	0	2	18	44	21	0	1	0	0	3	8	0	0	0	1	0	1	0	0	0	0	0	0	0	0	0	124	0	0	0	0	0	0	27	0	2	1	1	0	0	2	0	0	0	9	6	0	0	0	2	0	0	0	0	1	0	0	2	0	0	0	2	0	1	0	0	0	0	0	0	3	0	0	15	0	0	0	0	0	7	12	0	1	1	0	3	0	1	3	9	18	0	0	0	7	1	31	4	0	0	23	5	0	46	19	0	0	1	41	0	4	37	5	0	0	0	0	1	0	0	2	0	1	0	36	7	0	0	4	0	0	10	1	0	0	0	1	0	0	0	0	0	0	0	0	0	0	0	0	0	1	1	4	0	0	0	5	0	0	0	7	3	1	0	40	0	1	1	0	0	10	0	0	0	1	0	4	0	0	0	11	19	16	0	0	0	0	0	0	0	1	0	0	0	48	0	0	1	0	7	0	0	1	0	14	4	11	2	2	9	1	50	0	0	0	0	4	0	0	0	0	1	21	0	0	0	1	0	0	0	0	100	4	2	7	0	4	0	21	0	0	0	10	32	0	6	0	2	17	0	2	1	0	0	0	0	6	0	15	11	1	43	4	2	85	0	0	9	86	33	4	2	1	1	0	6	0	1	3	8	1	0	0	10	0	1	0	1	0	0	0	0	1	0	1	5	0	2	0	0	2	0	15	8	1	1	0	0	8	7	0	0	10	7	1	0	82	1	16	22	0	1	4	13	0	21	13	1	0	30	0	0	3	0	1	0	4	0	2	0	0	1	0	2	0	0	0	0	0	1	1	1	0	0	6	1	3	1	1	1	132	0	0	0	1	0	0	0	1	45	0	0	2	71	0	11	0	0	3	12	38	3	3	0	0	1	0	43	0	0	1	0	4	0	0	0	0	1	1	1	0	4	2	0	0	0	1	0	0	0	0	1	0	0	0	0	2	0	0	27	8	0	0	1	0	0	8	0	15	0	0	0	0	1	26	0	2	1	0	0	1	0	5	0	16	8	0	1	0	0	13	19	2	0	0	0	2	0	84	0	0	2	0	0	0	0	0	0	1	8	5	66	1	1	0	0	27	24	10	0	0	7	0	1	43	0	44	8	16	1	4	85	4	0	6	0	2	0	14	0	0	1	0	0	7	0	1	6	0	13	9	6	0	2	21	0	1	3	0	40	0	0	7	0	0	17	33	1	0	29	0	1	0	5	17	7	0	0	0	5	8	4	0	0	0	5	0	0	0	0	0	36	2	0	1	0	1	27	1	2	1	0	3	0	1	0	0	2	1	1	0	0	0	0	0	0	0	0	0	0	8	4	0	0	0	6	0	0	0	0	9	1	0	10	0	1	2	0	0	0	0	0	0	0	0	1	1	0	0	0	0	0	1	0	0	4	0	4	0	17	1	0	0	0	0	0	0	0	0	0	0	0	0	0	0	0	2	0	0	0	0	0	0	0	0	6	0	0	0	0	0	1	19	0	1	0	0	0	1	10	1	0	0	0	0	0	0	0	0	2	0	0	0	0	1	1	0	1	0	0	6	9	0	8	0	4	0	0	0	1	0	0	0	2	0	0	0	0	1	5	0	0	0	1	0	1	0	1	0	0	5	2	0	20	0	0	0	0	0	4	0	0	0	8	0	0	4	0	0	0	7
19	IL1	22	0	0	0	0	1	0	0	0	0	0	0	0	0	1	0	0	1	0	0	0	0	0	0	0	0	0	1	22	0	3	0	1	0	0	0	1	1	0	0	1	0	0	6	0	0	1	2	0	1	0	0	0	0	0	0	0	0	0	0	0	0	0	0	1	0	0	0	0	1	0	1	0	0	0	0	0	0	0	0	1	0	0	0	0	1	0	0	0	4	0	0	0	0	0	0	0	0	0	5	0	0	3	0	1	0	0	0	0	0	0	0	0	0	0	0	0	0	4	0	0	0	0	0	1	0	0	1	3	0	0	0	0	0	0	0	0	0	0	0	0	0	2	0	0	0	0	0	14	1	0	0	0	0	0	0	0	0	0	0	1	0	0	0	0	0	0	0	1	0	0	1	0	0	0	0	1	0	0	0	0	0	0	0	0	0	0	0	0	1	0	1	0	1	0	0	1	1	0	0	0	0	0	0	2	2	0	0	0	38	1	0	0	0	0	0	0	0	0	0	0	0	0	0	0	0	1	0	0	0	0	0	0	0	0	1	0	0	0	0	0	0	0	1	0	0	1	0	1	0	0	0	0	0	21	0	1	0	0	0	0	0	0	0	0	0	2	0	0	0	0	0	0	0	0	0	0	0	0	0	0	1	0	0	0	0	0	0	0	0	5	0	0	0	0	0	1	0	0	0	0	0	1	0	1	0	0	0	1	0	0	0	0	0	0	0	0	0	0	0	0	1	0	0	0	0	0	0	0	0	1	0	0	2	0	0	0	2	0	0	0	0	0	0	0	0	0	0	0	0	0	1	1	0	0	0	1	1	0	1	0	0	0	0	0	0	0	0	0	0	0	0	0	0	32	0	0	0	0	1	0	0	0	0	0	0	0	0	0	0	0	0	0	0	0	0	0	0	0	0	0	1	0	0	0	0	0	1	0	0	0	0	1	0	27	8	0	1	0	2	0	27	0	1	1	0	0	0	0	0	0	0	2	0	0	0	0	2	2	0	0	0	0	0	0	0	0	0	0	0	0	0	0	0	0	0	2	0	0	0	0	0	0	0	0	0	0	0	0	0	0	0	0	0	0	0	0	0	0	1	0	0	0	0	0	1	6	0	0	0	0	0	0	0	0	1	0	11	0	0	0	0	0	3	0	0	2	1	1	0	0	1	0	1	0	1	2	1	0	0	0	0	0	0	0	0	0	0	0	0	0	0	0	0	0	0	1	1	0	0	0	0	0	0	0	0	0	0	0	0	0	0	0	0	0	0	1	0	0	1	1	0	0	0	0	1	0	0	0	0	0	0	0	0	0	0	0	0	0	3	0	1	0	0	1	0	0	1	0	0	0	0	0	0	0	0	2	0	0	0	0	0	0	1	0	0	0	0	0	2	0	0	0	0	2	0	0	0	0	0	0	1	0	0	0	0	2	0	1	0	0	0	0	0	0	0	0	1	0	0	0	1	0	0	0	0	0	0	0	0	0	0	0	0	0	0	0	0	0	0	1	0	0	0	0	0	0	0	0	0	0	0	0	0	0	0	0	0	0	0	0	0	0	0	2	0	0	0	0	0	2	0	0	0	0	0	0	0	0	0	0	0	0	0	0	0	0	0	0	0	0	0	0	0	1	0	0	0	0	0	0	0	0	0	0	0	0	0	0	0	1	0	0	0	0	0	0	0	0	0	0	0	0	0	0	1	0	0	0	0	0	0	0	0	0	0	0	0	0	0	0	0	0	0	1	0	0	0	0	0	0	0	0	0	1	12
20	VC	5	0	7	0	0	1	0	0	0	1	0	0	0	0	0	0	1	0	0	0	3	0	0	0	1	0	0	0	5	0	3	1	0	0	0	0	2	0	0	0	2	0	1	4	0	1	3	2	0	2	0	0	0	0	0	0	0	0	0	0	1	0	0	0	0	1	0	0	0	0	0	1	0	0	0	0	0	0	0	1	1	0	0	0	0	0	0	0	0	1	1	1	0	0	0	0	0	0	1	2	0	0	0	1	0	34	0	0	0	0	0	0	1	0	0	1	0	0	5	1	3	0	0	1	1	0	0	2	1	0	2	0	0	0	0	0	0	0	0	0	0	0	3	0	0	0	0	0	27	0	0	0	0	0	0	0	0	5	2	1	2	15	0	0	0	0	0	0	0	0	0	0	0	0	0	0	1	0	0	0	0	0	0	1	0	0	0	0	0	0	0	2	0	2	1	1	0	0	0	0	0	0	0	0	0	2	0	0	0	42	0	0	0	0	0	0	0	0	0	0	0	0	0	0	1	0	0	0	0	0	0	0	0	0	0	0	0	0	0	0	1	0	0	1	0	2	0	1	0	0	0	0	0	0	17	0	0	0	0	0	0	0	0	0	0	0	1	0	0	0	0	0	0	0	0	0	0	0	0	0	0	1	0	1	0	0	1	0	0	0	3	0	0	0	0	0	0	0	0	0	0	1	0	0	1	1	1	1	1	0	0	0	0	1	0	0	0	2	2	0	0	0	0	0	0	0	0	0	0	0	1	0	0	0	0	0	0	0	0	2	2	0	0	0	0	0	0	0	0	0	0	0	0	0	1	1	0	2	0	0	0	0	0	0	0	0	0	0	0	0	1	0	0	0	32	0	0	0	0	0	0	28	0	0	0	0	1	0	0	0	1	0	0	0	0	1	0	0	1	0	0	0	0	0	0	1	0	1	0	0	1	0	2	0	5	1	1	0	0	0	0	2	0	1	2	0	0	0	0	3	0	0	3	0	0	0	2	6	2	0	1	0	0	0	0	0	0	0	0	0	0	1	0	0	0	0	1	0	0	1	0	2	0	1	0	0	0	1	0	0	1	1	0	0	0	0	0	0	0	0	0	0	0	0	0	1	0	0	0	0	0	0	0	2	0	0	1	14	8	0	0	0	0	1	0	0	0	0	0	0	0	1	0	1	0	12	2	1	3	0	0	0	0	0	0	0	0	0	0	0	0	0	0	0	0	0	1	0	0	0	0	0	0	0	0	0	0	0	1	0	1	0	0	0	0	0	0	0	0	0	0	0	210	0	1	0	1	1	0	1	0	0	0	0	0	1	0	0	0	1	1	2	1	0	3	0	0	0	0	0	0	0	0	0	0	0	1	0	0	2	0	0	1	0	1	0	0	0	0	0	0	0	0	0	0	1	0	0	0	0	0	0	0	0	0	0	0	0	0	0	0	0	0	0	0	0	1	0	0	0	0	0	0	0	0	0	0	1	1	0	0	0	0	0	0	0	0	3	0	0	3	0	0	0	0	0	1	0	0	0	0	0	0	0	0	0	0	0	0	0	0	2	0	1	0	1	0	0	0	0	3	2	0	2	0	0	0	0	0	0	1	0	0	0	0	0	0	0	0	0	0	0	0	0	0	1	0	0	0	0	1	1	1	0	0	1	0	0	0	0	2	0	0	0	1	0	0	0	0	0	0	0	0	0	0	0	0	0	0	0	1	0	0	0	0	2	0	0	0	0	0	0	0	0	0	0	3	0	1	0	0	0	0	2	0	20
21	SMD	2	1	1	1	0	1	0	0	0	0	0	0	1	1	0	1	1	0	0	1	0	0	0	0	0	0	0	1	2	0	4	1	0	0	0	0	2	0	0	0	1	0	0	3	0	0	2	0	0	0	0	0	0	0	0	0	0	0	0	0	0	0	0	0	0	0	0	0	0	0	0	0	0	0	0	0	0	0	0	1	2	0	1	0	0	0	0	0	0	1	0	0	0	0	0	0	0	0	0	0	0	1	0	1	1	1	0	0	1	0	0	0	0	0	0	0	0	0	5	0	0	0	1	0	2	0	0	0	2	0	0	0	1	0	0	0	0	0	0	0	0	0	6	0	1	0	0	0	12	0	0	0	0	0	0	0	0	0	0	0	0	0	0	0	0	0	0	0	0	0	0	0	0	0	0	0	0	0	0	0	0	0	0	0	0	0	0	0	0	0	0	0	0	0	0	0	0	0	0	0	0	0	0	0	0	0	1	0	0	30	0	1	0	0	0	0	0	0	0	0	0	1	0	1	0	0	0	0	0	0	0	0	0	0	0	0	0	0	0	0	0	0	0	0	0	1	0	0	0	0	0	0	2	0	0	0	0	0	0	0	0	0	0	0	0	0	1	0	0	0	0	0	0	0	0	0	0	0	0	0	0	0	0	0	1	0	0	0	2	0	8	0	0	0	0	0	1	0	0	0	0	0	0	0	0	0	0	1	0	0	1	0	0	0	0	0	0	0	0	0	0	0	0	0	0	2	0	0	0	0	0	1	0	0	0	0	0	0	0	0	0	0	0	0	0	5	0	0	0	0	0	0	1	0	0	0	0	1	0	0	0	10	0	0	0	0	0	0	0	0	0	0	0	0	34	0	0	0	0	0	1	8	0	0	0	0	1	0	0	0	0	0	0	0	0	0	0	0	1	0	0	0	0	0	0	0	0	0	0	0	0	0	0	2	1	0	0	0	1	3	0	0	0	2	0	0	0	0	0	0	0	0	1	0	0	0	0	3	0	0	0	0	0	2	0	0	0	0	0	0	0	0	0	0	0	0	0	0	2	0	0	0	0	0	0	0	0	0	1	0	0	1	0	1	0	0	1	0	0	0	0	0	0	0	0	16	0	0	0	0	0	0	1	0	0	0	0	5	0	0	0	0	0	0	1	0	0	0	0	0	0	1	0	0	0	0	0	0	0	0	0	0	0	0	0	0	0	0	0	0	0	0	0	0	1	0	0	0	0	0	0	0	0	0	0	0	0	0	0	0	0	0	0	0	0	0	0	0	0	1	1	0	0	0	0	2	0	1	0	0	0	0	0	0	0	0	0	0	0	0	0	0	0	0	2	0	0	0	0	0	0	0	0	0	0	0	0	0	1	1	0	0	2	0	0	0	0	0	0	0	0	0	0	0	0	0	0	0	0	0	0	0	0	0	0	0	0	0	1	0	0	0	0	0	1	0	0	0	0	0	0	1	0	0	0	0	0	0	0	0	0	0	0	0	0	0	0	2	0	1	1	0	0	0	0	0	0	0	0	0	0	0	0	0	0	0	0	0	0	0	0	0	0	0	0	0	0	0	0	0	0	1	0	0	1	0	0	0	0	0	0	0	0	0	0	0	0	0	0	0	0	0	0	0	0	0	0	1	0	0	0	0	0	2	0	0	0	0	0	0	3	0	0	0	0	0	0	0	0	0	0	0	0	0	0	0	0	0	0	0	0	0	0	1	0	0	0	0	0	0	0	0	0	0	0	0	0	0	0	0	0	1	2	0	0	14
22	AVA	1	0	2	1	1	0	0	0	0	0	0	0	0	0	0	0	0	0	0	0	0	0	1	0	0	0	0	0	1	0	4	0	0	0	0	0	4	0	0	0	0	0	0	1	0	0	0	0	0	0	0	1	0	0	0	0	0	0	1	0	0	0	0	0	0	0	0	0	0	0	0	1	0	0	0	0	0	0	0	1	0	0	0	0	0	0	0	0	0	1	0	0	0	0	0	0	0	0	0	1	0	2	0	0	0	1	0	1	0	0	0	0	0	0	0	0	0	0	129	0	1	0	0	1	1	0	0	0	2	0	0	0	0	0	0	0	0	0	0	0	0	0	3	0	0	0	0	0	5	0	1	0	0	0	0	0	0	0	0	0	0	0	0	0	0	0	0	0	0	0	1	1	0	0	0	0	0	0	0	0	0	0	0	0	1	0	0	0	0	0	0	0	0	0	0	1	1	0	0	0	0	1	0	0	0	0	0	0	0	35	0	0	1	0	0	0	0	0	0	0	0	0	0	0	0	0	0	0	0	0	0	0	0	0	0	1	0	1	0	0	0	0	0	0	0	0	0	0	0	0	0	0	0	0	0	0	0	0	0	0	0	0	0	0	0	0	0	0	0	0	0	0	0	0	0	0	0	0	0	0	0	0	0	0	0	0	0	0	0	0	8	0	1	0	0	0	0	0	0	0	0	0	0	0	0	0	0	0	0	1	1	0	0	0	0	5	2	1	0	0	1	0	0	0	0	0	0	0	0	0	0	0	0	0	0	0	0	1	0	0	0	0	1	0	0	0	0	0	0	0	1	0	0	0	0	0	0	0	0	0	0	1	0	0	0	1	0	0	0	0	1	0	0	0	16	3	33	0	0	0	0	0	0	0	0	0	0	1	0	0	0	0	0	0	0	0	0	1	0	0	0	0	0	0	0	1	0	1	0	0	1	0	0	0	2	0	0	0	0	0	0	0	0	1	0	0	0	0	0	0	0	1	0	0	0	0	0	0	1	1	0	0	0	0	0	0	0	0	0	0	0	0	0	0	0	0	0	0	0	0	0	0	0	0	0	1	0	0	0	0	0	0	0	0	0	1	0	0	0	1	0	0	0	0	0	1	0	0	0	1	0	1	1	0	0	0	0	7	0	0	0	0	1	0	0	0	1	0	0	0	0	0	0	0	1	0	0	1	0	0	0	0	0	0	0	0	0	0	0	0	0	0	0	0	0	0	0	0	0	0	0	0	0	0	1	0	0	0	0	0	0	0	0	0	0	0	0	0	0	1	1	0	0	2	0	0	0	0	0	0	0	1	0	0	0	0	0	0	0	0	1	1	0	0	3	0	10	0	0	0	0	0	2	0	0	0	0	0	0	0	0	0	2	0	0	0	0	0	0	0	0	0	0	0	0	0	0	0	0	0	0	0	0	0	0	0	0	0	0	0	0	0	0	0	0	0	0	0	1	0	0	0	0	0	0	0	0	0	0	0	0	0	0	0	0	0	0	0	0	0	0	0	0	0	0	0	0	0	0	0	0	0	0	0	0	0	0	1	0	0	0	0	0	0	0	3	0	0	1	0	0	0	0	0	0	0	0	0	0	0	0	0	0	0	1	0	1	0	0	0	0	0	0	0	0	0	0	0	0	0	0	0	0	0	0	0	0	0	1	0	3	0	0	0	0	0	0	0	0	0	0	0	0	0	0	1	0	0	0	0	1	0	0	0	0	0	1	0	0	1	0	0	0	0	0	0	2	0	0	0	0	0	0	0	0	10
23	ASI	8	3	0	2	19	1	21	54	20	40	0	1	0	1	10	7	1	6	1	5	7	0	1	0	1	0	0	0	8	0	7	1	44	3	0	0	10	0	7	0	0	0	1	5	0	0	1	48	0	0	0	0	0	0	0	0	0	0	5	0	0	0	0	0	0	1	0	0	0	0	0	1	0	0	0	0	0	27	0	0	0	0	0	0	0	2	0	0	6	3	0	0	0	7	0	50	24	5	2	3	0	0	7	24	15	1	0	0	0	0	0	0	24	0	0	0	0	0	4	9	10	0	0	0	0	0	0	0	2	0	0	0	1	1	0	0	0	0	0	0	0	2	1	1	0	1	0	1	7	0	0	0	1	3	0	0	0	1	0	0	0	0	0	0	0	0	0	1	0	1	0	1	0	0	0	0	2	0	14	0	1	0	1	0	19	3	7	3	0	29	0	1	3	3	0	3	0	0	0	0	25	6	0	46	7	4	16	0	0	34	2	0	0	0	0	0	0	0	0	0	0	0	0	0	0	0	0	0	0	0	0	1	0	0	0	0	0	0	0	0	0	0	1	0	1	0	0	0	0	1	0	0	0	0	1	0	1	0	0	0	1	1	0	0	1	0	2	0	0	0	0	0	0	0	0	0	0	12	0	0	0	2	0	0	0	0	1	0	0	1	0	0	0	0	0	0	0	0	0	0	0	0	0	0	1	0	0	1	0	0	0	1	0	1	0	0	0	3	2	0	1	24	0	0	0	2	0	0	0	0	0	0	0	1	1	0	0	0	0	0	0	0	0	0	0	1	0	0	0	0	0	0	0	0	1	1	0	2	1	1	0	0	0	0	0	0	0	1	1	0	0	0	0	0	18	0	0	0	0	0	0	0	0	0	0	1	0	0	0	0	0	0	0	0	0	1	0	1	1	0	0	3	0	0	0	1	0	0	0	0	0	0	0	1	35	8	1	0	1	3	1	0	0	0	0	6	7	0	0	19	1	0	19	0	0	0	0	3	2	0	0	5	1	0	0	0	0	0	1	0	0	0	0	0	0	0	2	0	0	0	0	4	5	0	3	1	0	0	0	0	0	0	0	0	0	2	0	0	0	0	1	0	0	0	0	1	1	16	0	0	0	0	0	2	0	6	3	2	0	0	1	1	3	2	0	1	0	0	1	0	0	0	0	0	1	0	2	0	0	0	0	9	9	20	0	0	0	0	0	0	8	0	0	0	0	0	0	0	0	0	0	1	0	1	1	0	0	0	0	0	0	0	0	1	0	0	0	0	0	0	0	0	0	0	1	0	0	0	0	0	0	0	0	0	8	8	0	0	0	0	4	2	6	0	5	0	0	0	0	0	1	0	0	0	1	0	1	0	0	0	37	7	1	0	0	0	0	0	2	0	0	0	0	0	46	116	0	9	16	98	0	4	0	0	0	0	0	0	0	0	0	0	0	0	0	3	1	0	0	1	2	1	0	0	0	0	0	0	0	1	0	0	0	0	0	0	0	9	0	1	1	0	0	1	0	0	0	0	0	0	0	0	0	0	0	0	0	0	0	0	0	0	0	1	0	0	0	0	1	0	2	0	7	1	0	0	1	0	0	0	0	0	0	0	0	0	20	5	0	0	0	0	0	13	0	0	1	0	10	0	9	0	1	9	3	0	3	1	0	0	2	6	0	10	0	3	0	0	1	0	0	1	0	0	0	1	0	0	1	1	0	0	1	0	0	1	0	1	0	0	0	0	0	0	14	0	41	0	0	0	1	5	0	0	1	9
24	ASK	3	2	0	3	1	1	0	0	0	0	2	1	3	2	0	0	1	0	0	0	21	0	0	6	0	18	4	0	3	15	10	1	4	13	0	0	0	0	3	27	2	1	1	0	19	0	7	3	1	2	7	12	0	0	0	0	0	0	1	113	12	5	0	1	0	28	5	12	0	0	8	0	63	2	19	1	36	0	0	0	0	1	2	9	1	4	0	0	2	4	0	0	67	2	0	0	0	0	0	17	0	126	1	11	44	0	13	3	1	44	0	0	0	6	4	0	0	1	16	10	0	3	3	5	0	0	0	1	1	0	0	0	0	1	1	0	0	0	0	2	0	0	2	1	4	1	0	0	10	0	0	0	7	4	0	3	0	2	1	0	9	0	1	0	53	62	0	3	0	0	1	67	0	1	0	0	2	88	8	20	0	0	0	2	0	0	1	0	49	0	7	5	0	0	154	0	0	0	1	5	0	160	0	0	0	3	31	18	15	38	0	3	0	0	0	0	0	1	0	0	0	0	0	1	6	0	0	4	0	0	0	3	7	0	2	0	0	0	0	0	0	0	0	0	0	1	0	1	0	0	0	0	0	0	0	0	0	0	0	0	0	0	0	0	1	0	0	1	2	0	0	1	0	0	0	0	0	0	0	0	0	0	0	0	0	0	0	0	0	0	5	0	1	6	19	0	1	1	0	0	0	0	0	10	1	4	1	11	0	2	0	1	0	0	0	0	0	28	67	0	0	119	0	8	1	2	19	18	0	0	0	0	16	45	6	0	0	1	4	0	0	6	0	0	0	0	0	0	0	2	1	0	0	0	0	0	0	0	0	65	9	0	3	2	1	0	0	0	0	0	0	0	0	0	10	0	0	2	0	31	23	0	0	1	0	0	0	0	0	0	0	0	0	0	0	0	1	0	0	0	0	1	44	23	0	1	13	0	0	0	0	0	6	1	2	1	22	0	1	5	0	1	0	0	1	0	2	0	0	2	0	0	2	0	0	0	4	7	0	0	6	0	0	0	0	0	0	1	0	0	0	0	0	0	0	0	2	0	1	2	0	0	0	0	0	2	3	0	1	0	0	29	0	18	0	2	0	0	0	0	0	0	2	0	0	1	0	0	14	0	12	0	0	3	0	0	7	4	10	0	0	6	3	25	0	0	11	8	0	0	0	0	59	0	4	0	2	32	26	0	9	0	0	0	12	0	0	0	0	0	0	0	0	0	0	1	1	0	0	0	0	0	0	0	0	0	0	0	0	0	0	0	0	1	0	0	0	0	0	0	1	0	3	6	0	0	0	1	14	0	0	0	0	0	0	3	37	0	0	0	0	1	0	1	0	0	10	0	12	0	9	32	10	0	60	0	25	3	7	0	0	0	2	6	0	0	20	0	10	1	10	0	0	0	0	1	0	0	0	1	0	0	0	0	0	0	11	14	1	0	3	0	0	0	0	9	0	1	0	1	0	0	0	0	0	0	0	0	0	0	0	4	0	0	0	0	0	2	0	0	1	0	0	1	0	0	0	0	0	0	0	0	0	0	0	0	0	0	0	1	0	2	1	0	0	2	0	0	0	0	0	0	0	1	0	0	36	0	0	0	0	0	0	0	0	0	0	0	5	5	0	0	0	1	0	0	0	1	0	44	5	0	0	0	0	0	0	2	1	23	3	0	0	0	2	0	0	0	0	0	0	4	0	0	0	0	0	0	0	0	0	0	3	8	0	0	0	0	0	0	0	0	46	0	0	0	4	0	0	0	3	0	3	0	1	3
25	MC	3	1	0	0	0	1	0	0	0	0	0	0	0	0	0	0	0	0	0	0	0	0	1	0	0	0	0	2	3	0	2	1	0	0	0	0	3	0	0	0	1	0	0	3	0	0	5	1	0	0	0	0	0	0	0	0	0	0	0	1	0	0	0	0	0	0	1	0	0	0	0	1	1	0	0	0	0	0	0	0	0	0	0	0	0	1	0	0	0	3	0	2	1	0	0	0	0	0	0	0	0	1	0	0	0	0	0	0	0	0	1	0	1	2	0	0	0	0	7	1	1	0	0	0	3	0	0	1	2	0	2	0	0	0	0	0	0	0	0	1	0	0	3	0	0	0	1	0	7	0	0	0	0	0	1	0	0	9	4	0	0	0	0	0	0	0	0	0	1	0	0	1	0	0	0	0	0	0	0	1	0	0	0	0	0	0	0	0	1	0	0	1	0	0	0	0	2	0	0	0	0	1	0	0	0	1	0	1	0	70	0	0	0	0	0	0	0	0	0	0	0	1	0	0	1	0	0	1	0	0	0	0	0	0	0	1	0	0	0	0	0	0	0	0	1	0	0	0	0	1	0	0	0	0	0	0	0	0	0	0	0	0	0	0	0	0	79	0	0	0	0	0	1	1	1	0	0	0	0	0	0	0	0	0	0	0	0	0	0	0	2	0	0	0	0	0	0	0	0	0	0	0	0	0	1	0	0	0	0	0	0	0	0	0	0	0	0	0	0	0	1	0	0	0	0	2	0	0	0	0	0	0	0	0	0	0	0	0	0	1	0	0	0	0	0	0	0	0	0	0	0	0	8	0	1	1	0	1	1	0	0	0	0	1	0	0	0	0	0	1	0	0	0	0	22	0	1	0	0	0	0	0	0	0	0	0	0	0	0	0	0	2	0	0	0	0	0	0	0	0	0	111	0	0	0	0	0	0	0	0	0	0	0	0	3	1	0	0	0	0	0	1	0	1	2	1	3	0	0	3	0	0	1	0	0	23	0	2	0	0	0	0	0	0	0	0	0	0	0	0	0	0	0	0	0	0	0	0	0	0	0	1	0	0	0	2	0	1	0	0	0	0	0	0	0	0	0	0	0	0	0	0	0	0	0	0	0	0	2	0	0	0	0	1	0	0	0	2	0	0	0	0	0	1	2	1	0	0	0	0	0	0	0	3	0	0	3	2	0	0	0	0	0	1	0	0	0	0	0	0	0	0	0	0	1	1	0	0	0	0	0	0	0	0	2	1	0	0	0	1	0	0	0	0	2	0	0	0	0	1	0	0	0	0	0	1	0	2	0	0	0	0	0	0	0	0	0	0	0	0	0	0	0	0	1	0	4	0	0	1	0	0	1	0	0	0	0	0	0	0	0	0	3	0	0	0	0	0	0	1	0	0	1	1	0	0	0	0	1	0	0	0	0	0	0	0	0	0	0	0	0	0	0	0	0	0	0	0	0	1	0	1	0	0	0	0	0	0	0	0	0	0	0	0	0	0	0	0	0	0	1	0	0	1	0	0	0	0	0	0	0	0	0	0	0	0	0	0	0	0	0	0	0	0	0	2	0	0	0	0	1	0	0	0	0	0	0	0	0	0	0	0	0	0	0	0	0	0	1	0	1	1	0	0	0	0	0	1	0	1	0	0	0	0	0	0	0	1	0	0	6	0	0	0	1	0	0	0	0	0	0	0	0	0	0	0	0	0	0	0	0	0	0	1	17	1	0	0	0	0	0	0	0	2	0	0	1	0	0	0	0	0	0	0	0	40
26	SDQ/SAA	4	12	3	104	0	0	0	0	0	0	0	0	0	0	0	0	0	1	0	1	0	0	0	0	0	0	0	0	4	1	31	0	0	0	0	0	3	0	0	0	1	0	1	4	1	2	1	8	2	1	0	0	0	1	0	0	0	0	0	0	0	0	1	0	0	0	0	0	0	0	0	0	0	0	0	0	0	0	1	0	0	0	0	1	0	0	0	0	0	1	0	0	0	0	0	0	0	0	0	1	0	0	54	0	0	1	0	0	0	0	0	0	0	0	1	1	0	0	10	2	0	0	0	0	1	0	0	1	2	0	0	0	0	0	0	0	1	0	0	1	1	0	0	0	0	1	0	0	20	0	0	0	0	0	0	0	1	1	0	0	0	0	0	0	0	0	0	0	0	0	0	0	0	0	0	0	2	0	0	0	0	0	0	0	1	0	0	0	0	1	0	1	0	0	1	0	0	0	0	0	0	1	0	0	0	1	0	0	0	30	0	0	1	0	0	0	0	0	0	0	0	0	0	0	0	0	0	0	0	0	0	0	0	0	1	4	1	0	0	0	1	0	0	0	0	0	1	1	0	0	0	0	0	0	2	0	0	0	0	0	0	0	0	0	0	0	2	0	0	0	0	1	0	0	0	0	1	0	0	0	0	0	1	0	1	0	0	0	0	0	4	1	1	0	0	0	1	0	0	0	1	0	0	0	1	0	1	0	1	0	0	0	0	0	0	0	0	0	0	0	0	0	0	0	0	2	0	0	0	0	0	0	0	0	0	0	0	1	1	2	1	0	0	0	0	0	0	0	0	0	0	1	1	0	0	0	0	1	0	0	0	0	0	0	0	0	0	0	0	0	0	0	0	0	20	0	0	0	1	0	0	1	1	0	0	0	0	0	0	0	0	0	0	1	0	0	0	0	0	0	0	0	0	0	0	0	0	0	0	0	0	2	2	0	0	1	0	0	0	0	0	0	0	2	0	1	0	0	0	2	1	0	2	0	0	0	0	0	2	0	0	0	0	0	0	0	0	0	0	0	0	0	0	0	0	0	0	0	0	4	0	0	2	0	0	0	0	1	0	0	0	0	0	0	0	0	0	0	0	0	0	0	0	0	0	0	0	0	0	0	0	0	0	2	0	0	0	5	0	0	0	0	0	1	1	0	0	26	0	0	0	0	0	0	0	0	3	0	0	0	0	0	0	0	0	0	0	0	1	0	0	0	0	0	0	0	0	0	0	0	0	0	0	0	2	0	0	0	0	0	0	0	0	0	0	1	0	0	0	0	1	1	1	0	0	0	0	2	0	0	0	0	0	0	0	0	0	0	0	0	0	0	0	0	0	0	0	0	0	0	0	0	0	0	1	0	0	0	0	0	0	0	5	0	0	0	0	0	0	1	0	0	0	0	0	0	0	0	0	1	0	0	0	0	0	0	0	0	0	1	0	0	0	0	0	0	0	0	0	0	0	1	0	0	0	0	0	0	0	0	0	0	0	0	0	0	0	1	0	0	2	0	0	0	0	0	0	0	0	0	0	0	0	0	0	0	0	0	1	0	0	0	1	0	0	4	0	0	0	0	0	0	0	0	0	1	0	0	0	0	0	0	0	0	0	0	0	0	0	0	0	0	0	0	0	1	0	0	0	1	0	0	0	0	0	0	0	0	0	0	2	0	0	0	0	0	0	0	0	0	0	0	0	0	0	0	0	0	0	0	0	0	0	0	0	0	0	0	0	0	0	0	0	0	0	0	2	0	0	0	0	0	0	0	1	10
27	BDU	15	0	0	0	0	0	0	0	0	0	0	0	0	4	0	0	0	0	0	1	1	0	0	0	0	0	0	1	15	0	3	1	0	0	0	0	3	0	0	0	4	5	0	2	2	1	1	3	0	1	0	0	0	0	0	0	0	0	0	2	0	0	0	0	0	0	0	0	0	0	0	0	0	0	0	0	0	0	1	1	2	0	0	0	0	1	0	0	1	26	4	11	1	0	0	0	0	0	0	1	0	0	3	0	0	0	0	0	0	0	0	0	1	0	0	0	0	0	7	2	0	0	0	0	0	0	0	4	1	1	0	0	0	0	0	1	0	0	0	0	0	0	21	0	0	0	2	0	13	0	0	0	0	2	0	1	0	1	0	0	1	0	0	0	0	0	0	0	1	0	0	0	0	1	0	0	0	0	0	0	0	0	0	0	0	0	0	0	0	0	0	5	0	0	0	0	1	0	0	0	0	1	0	0	0	2	0	0	0	45	0	0	0	0	0	0	0	0	0	0	1	0	0	0	0	0	0	0	0	0	0	0	0	0	1	0	0	1	0	1	0	0	1	1	0	1	0	0	0	0	0	0	0	0	0	1	0	0	0	0	0	0	0	0	0	0	1	0	0	0	0	0	0	0	0	0	0	0	1	0	0	0	0	0	0	0	0	0	0	0	9	0	0	0	0	0	0	0	0	0	1	0	0	0	0	0	1	0	0	0	1	1	0	0	0	0	0	0	0	0	0	0	0	0	0	2	0	0	0	0	0	1	0	0	0	0	0	1	0	0	0	0	0	0	0	0	0	0	0	0	0	0	0	0	0	0	0	1	0	1	0	0	0	0	0	0	0	0	0	0	0	0	0	0	23	0	1	0	0	0	0	0	0	0	0	0	0	0	0	0	0	0	0	0	0	0	0	0	0	0	1	2	0	0	1	0	0	0	0	0	0	0	0	0	2	0	0	0	0	0	0	1	0	1	0	0	0	0	0	4	1	0	1	0	0	0	0	3	2	0	0	0	0	0	0	0	0	1	0	0	0	0	0	0	0	0	1	5	0	0	0	0	0	1	0	0	0	0	0	0	0	0	0	0	0	0	0	0	0	1	0	0	0	0	0	0	0	0	0	0	0	0	0	4	0	0	0	7	0	0	0	0	1	1	0	0	0	0	0	0	0	0	0	0	1	0	0	0	0	0	0	0	0	0	0	0	0	0	1	0	0	0	0	1	0	0	0	0	0	0	0	0	0	0	1	0	0	4	0	0	0	0	0	0	1	0	0	0	1	0	0	0	0	0	1	0	0	1	0	0	0	0	0	0	0	0	0	0	0	0	0	0	0	0	1	0	0	1	0	0	0	0	0	0	0	1	1	0	0	0	0	0	12	0	0	0	1	0	0	0	0	0	0	1	0	1	0	0	0	0	0	0	0	0	0	0	0	0	0	1	0	0	0	0	0	0	0	0	0	0	0	1	0	0	1	0	0	0	0	0	0	0	0	0	0	0	1	141	0	0	1	0	0	0	0	0	0	0	0	0	0	0	0	0	1	0	0	0	0	0	0	1	0	0	1	1	0	0	0	0	3	1	0	0	0	0	1	0	0	0	0	0	0	1	0	0	0	1	0	0	1	0	0	0	0	0	1	0	0	0	0	0	0	1	0	0	0	0	0	0	2	0	0	0	0	0	0	0	0	0	0	0	0	0	0	0	0	0	0	0	0	0	0	0	0	0	0	0	0	0	0	0	0	1	0	0	1	0	1	0	0	0	0	0	1	6
28	ASG	0	0	0	2	0	0	0	0	0	0	0	0	0	0	0	1	0	2	0	0	3	0	0	0	0	0	0	0	0	0	0	1	0	0	0	0	2	0	0	0	1	0	2	2	0	0	0	2	5	1	0	1	0	0	0	1	0	0	1	0	0	0	0	0	0	1	0	0	0	0	0	1	0	0	0	0	0	0	2	0	1	0	1	0	0	1	2	0	0	3	0	0	0	0	0	0	0	0	0	2	0	1	2	0	1	0	0	0	1	0	1	0	0	0	0	1	0	0	5	0	0	0	0	0	0	2	0	1	0	0	1	0	0	0	0	0	0	0	0	0	0	0	3	0	0	0	0	1	11	0	0	0	0	0	8	0	0	0	0	0	1	0	0	1	0	0	0	0	0	2	0	0	0	1	0	0	0	1	0	0	0	0	0	0	0	0	0	0	1	0	0	1	0	1	0	0	0	0	0	0	0	1	0	0	0	1	0	0	0	29	1	0	0	0	0	0	0	0	0	0	0	0	0	0	0	0	0	1	0	1	0	0	0	0	0	1	1	0	0	0	0	0	0	0	0	0	0	0	0	1	0	0	1	0	0	0	1	0	0	0	0	0	0	0	0	1	1	0	0	0	0	1	0	0	0	0	0	0	0	0	0	0	0	0	0	0	0	0	0	0	5	0	0	0	0	0	0	0	0	0	0	1	0	0	0	0	1	1	0	0	0	0	0	1	0	0	0	1	4	0	0	1	0	1	0	2	0	0	0	0	0	0	0	1	0	0	0	0	0	2	0	0	0	1	0	1	0	0	0	0	0	0	1	0	0	0	0	0	0	0	0	0	0	0	0	0	0	0	0	0	0	0	0	0	10	0	0	0	0	8	8	1	0	7	0	0	0	0	0	0	0	0	0	0	0	0	0	0	0	1	0	0	0	0	14	0	0	0	0	0	0	0	0	0	22	1	0	0	0	1	2	3	0	9	0	0	0	1	0	0	1	0	6	0	0	0	1	4	4	0	0	0	1	0	0	0	0	0	0	0	0	0	0	0	0	0	1	0	1	0	0	2	0	0	6	0	0	0	0	0	0	0	0	0	0	0	0	0	0	0	1	0	1	0	0	0	0	0	0	0	0	0	0	1	0	1	0	5	0	0	0	0	2	1	0	0	0	0	0	0	0	0	1	0	1	0	0	1	0	0	0	0	0	0	0	0	0	0	0	0	0	0	0	0	0	0	0	1	0	0	1	0	0	1	0	0	0	0	0	0	0	0	0	0	1	0	0	0	0	1	0	0	0	0	0	0	0	1	0	0	0	1	0	0	1	0	0	0	0	1	1	3	8	0	2	0	4	1	0	0	0	0	0	0	0	0	0	0	0	2	0	0	1	0	0	0	0	0	0	0	1	0	1	1	0	1	0	0	0	1	0	0	0	0	0	0	0	0	0	0	0	0	0	0	0	0	0	0	0	0	0	0	0	0	0	1	0	0	1	0	0	0	0	0	0	0	0	3	0	1	7	0	0	0	0	0	0	0	0	0	1	0	0	0	1	0	0	0	0	0	0	1	0	0	2	0	0	0	0	0	0	0	0	1	0	0	3	0	0	0	0	0	0	0	0	0	0	0	0	0	0	0	0	0	0	0	0	0	0	0	1	0	1	0	0	0	1	1	0	1	1	0	1	0	0	0	1	0	0	0	0	0	0	0	0	0	0	0	0	0	0	0	0	0	0	0	1	1	0	0	1	0	0	0	0	0	1	0	0	0	0	0	0	0	2	7
29	AVK	5	0	1	1	0	0	0	0	0	0	0	0	0	0	0	0	0	0	0	0	0	0	0	0	0	0	0	0	5	1	6	0	0	0	0	0	0	0	0	0	0	0	0	2	0	1	1	0	0	0	0	1	0	0	0	2	0	0	0	0	0	0	0	0	0	0	0	0	0	1	0	0	0	0	0	0	0	0	0	0	0	0	0	0	0	0	0	0	0	9	2	1	0	0	0	0	0	0	0	1	0	0	5	0	0	0	0	0	0	0	0	0	2	0	0	0	0	0	2	2	0	0	0	0	0	0	0	8	5	0	0	0	0	0	0	0	0	0	0	0	0	0	2	0	0	0	0	0	2	0	0	0	0	1	0	0	0	0	0	0	0	0	0	0	0	1	0	0	1	0	0	0	1	0	0	0	0	1	0	0	0	0	0	0	0	0	0	0	0	0	0	0	0	0	0	0	0	0	0	0	0	0	0	0	2	10	0	0	0	22	0	0	0	0	0	0	0	0	0	0	0	0	0	0	0	0	0	0	0	0	0	0	0	0	0	0	0	0	0	0	0	0	0	0	0	0	0	0	0	0	0	0	0	0	1	0	0	1	0	0	0	0	0	0	0	0	0	0	0	0	0	0	0	0	0	0	1	0	0	0	0	0	0	0	0	0	0	0	0	0	1	0	0	0	0	0	3	0	0	0	0	0	0	0	2	0	0	0	0	0	0	1	0	0	0	0	0	0	1	0	0	0	0	0	0	0	0	0	0	0	0	0	0	0	0	0	0	0	0	0	0	0	0	0	0	0	0	0	0	0	0	0	0	0	0	0	1	0	0	0	0	0	0	0	0	0	0	0	0	0	0	0	0	0	33	0	0	0	1	0	1	0	0	0	0	0	0	0	0	0	0	0	0	0	0	0	0	0	0	0	0	0	0	0	0	0	0	0	0	0	0	0	0	0	0	0	0	0	0	10	1	1	0	0	0	0	0	0	1	0	0	0	0	0	0	0	1	2	0	0	0	0	0	0	0	0	0	0	0	0	0	0	0	1	0	0	0	0	0	4	0	0	0	0	0	0	0	0	1	0	0	0	0	0	0	0	0	0	0	1	0	0	0	0	0	0	0	0	0	0	0	0	0	0	0	0	0	1	0	0	0	0	0	0	0	0	0	0	0	0	0	0	0	0	0	0	2	0	0	0	0	0	0	0	0	0	0	0	0	0	0	0	0	0	0	0	0	0	0	0	0	0	0	0	0	0	0	0	0	0	0	0	0	0	0	0	0	0	0	0	0	1	0	0	0	0	0	0	0	0	0	0	0	0	0	0	0	0	0	0	0	3	0	0	0	0	0	0	0	0	0	0	0	0	0	8	0	0	0	0	0	0	8	0	1	0	0	0	0	0	0	0	0	1	0	0	0	0	1	0	0	0	0	0	4	0	0	0	0	0	4	0	0	0	0	0	0	0	0	0	0	0	0	0	0	0	0	0	0	0	0	0	0	0	0	0	0	5	0	0	0	0	0	1	0	0	0	0	0	0	0	0	0	0	0	0	0	0	0	0	0	0	0	1	0	0	0	0	0	0	32	0	0	0	0	0	0	0	0	0	0	0	0	0	0	0	0	1	0	0	0	0	0	0	0	0	0	0	0	0	0	0	2	0	0	0	0	0	1	0	1	0	0	0	0	0	0	0	0	0	0	0	0	0	0	1	0	0	0	1	0	1	0	0	0	0	0	0	0	0	0	0	0	0	0	0	0	0	0	0	0	0	0	0	1	6
30	RMG	3	1	18	0	0	0	0	0	0	1	0	0	0	0	0	0	0	0	0	0	6	0	0	0	0	0	0	0	3	0	28	1	0	0	1	0	0	0	0	1	13	0	1	6	0	0	3	1	0	0	0	0	0	0	0	1	0	0	0	0	0	0	0	0	0	0	0	0	5	0	0	0	0	0	0	0	0	0	0	0	0	0	1	0	1	1	0	0	6	3	2	0	0	0	0	0	0	0	0	2	0	0	1	0	0	1	0	0	0	0	0	0	3	0	0	2	0	0	0	2	0	0	0	3	0	0	0	0	1	0	0	0	0	1	0	0	0	0	0	1	0	0	16	0	0	1	0	0	12	0	0	0	0	0	1	0	0	0	0	0	2	0	0	0	0	0	0	0	1	0	0	1	0	0	0	0	2	0	0	0	0	0	0	0	0	0	0	0	0	1	0	2	0	1	0	0	0	0	0	0	0	0	0	0	6	0	0	0	0	33	0	0	0	0	0	0	0	0	0	0	0	0	0	0	0	0	0	1	0	0	0	0	0	1	0	0	0	0	0	0	0	0	0	0	0	0	1	0	0	0	0	0	0	0	0	0	0	0	0	0	0	1	0	0	0	0	1	0	1	0	0	0	0	0	0	0	1	0	0	0	0	0	0	0	0	0	0	0	2	0	5	0	0	0	0	0	1	0	1	0	0	0	0	1	0	0	0	0	0	2	0	0	0	1	0	0	0	0	0	0	0	0	0	0	0	1	0	0	0	0	0	1	0	0	0	0	0	3	0	0	0	0	0	0	0	0	1	0	0	0	0	1	0	0	0	0	0	0	0	1	0	0	0	0	0	1	0	0	0	0	0	0	0	0	20	0	0	0	0	1	0	0	0	0	0	0	0	0	0	0	0	0	0	0	0	0	0	0	0	0	0	1	0	0	0	2	0	0	0	0	0	1	0	0	2	2	0	0	1	1	0	2	0	1	0	0	1	0	0	2	0	0	1	0	0	1	0	4	2	0	0	0	0	0	0	0	0	1	1	0	0	0	0	0	0	0	0	0	0	0	0	70	0	0	0	0	0	0	0	0	0	0	0	0	0	0	0	0	0	19	1	0	0	0	0	0	0	0	0	0	0	0	0	1	0	0	0	1	0	0	0	1	1	4	0	0	0	0	0	0	0	0	0	0	0	0	1	0	0	0	0	0	0	0	0	0	0	0	0	0	0	0	0	1	0	0	0	0	0	0	0	1	0	0	0	0	0	0	0	0	0	0	0	0	0	0	0	0	0	0	0	0	1	0	0	0	0	3	0	0	0	0	0	0	0	0	0	1	0	0	1	2	0	0	0	0	0	0	0	0	0	0	0	0	0	0	0	1	0	0	0	0	3	0	0	0	0	0	0	1	0	0	0	0	0	1	0	0	0	0	0	0	0	0	0	0	0	0	0	0	0	0	0	0	0	2	0	1	2	0	0	0	0	0	0	0	0	0	0	0	0	0	0	0	0	0	0	1	1	0	1	0	1	0	0	0	0	0	0	0	0	0	0	0	0	0	0	0	0	0	0	0	0	0	0	2	0	0	0	0	0	1	0	0	0	0	0	0	1	0	0	0	1	0	0	0	1	0	0	0	0	0	0	1	1	0	0	1	0	0	1	0	137	4	0	0	0	0	0	0	2	0	0	1	0	0	0	0	0	0	0	0	0	0	0	0	1	0	1	0	1	0	0	0	0	1	0	0	0	0	0	0	0	0	0	0	0	0	0	0	0	0	0	0	1	13
31	ASJ	3	1	0	2	26	10	0	0	2	1	10	20	0	6	0	34	16	4	0	0	1	2	0	0	1	0	0	45	3	42	3	0	4	0	6	6	3	5	0	0	2	4	6	3	0	0	1	45	44	135	1	0	0	0	6	1	10	0	14	3	0	0	0	0	2	0	0	0	0	0	0	9	0	0	0	13	1	0	1	1	0	0	0	0	3	2	0	0	0	6	2	1	0	1	0	2	5	2	24	0	0	0	3	0	1	20	0	0	1	0	29	0	1	0	1	25	0	1	10	7	0	0	0	0	0	74	0	2	1	0	8	0	71	0	10	2	0	0	0	46	0	14	15	44	0	0	12	28	12	1	0	0	19	0	0	2	1	0	0	0	29	1	0	1	0	0	59	21	1	155	1	2	113	93	11	0	1	1	0	0	0	0	0	0	0	1	1	0	2	1	0	0	0	0	8	1	2	9	0	0	1	1	0	0	0	3	12	0	0	22	13	9	9	0	0	0	0	0	0	0	0	0	0	1	0	1	1	0	0	0	25	1	0	0	0	1	0	0	0	0	0	0	64	0	12	0	0	1	0	0	0	0	0	0	0	0	0	0	15	0	0	0	0	7	1	0	0	25	1	6	0	1	0	0	0	0	37	0	1	0	9	24	0	2	0	0	0	0	9	0	4	0	16	4	0	0	0	0	0	0	0	33	2	0	6	4	0	24	1	52	0	35	0	0	3	0	0	1	1	0	0	0	0	0	0	2	0	0	0	9	0	0	0	0	0	0	0	0	0	1	0	0	0	0	0	15	0	0	0	4	0	0	0	0	0	1	11	26	0	0	0	1	0	0	8	0	0	0	0	0	5	5	0	22	28	0	0	0	0	0	0	0	0	0	0	35	0	0	0	0	0	0	0	0	0	0	0	4	0	33	0	0	4	0	0	1	0	0	0	2	0	0	0	0	29	6	0	0	2	2	0	0	0	1	0	0	0	0	0	0	5	0	2	0	1	0	0	5	4	0	0	0	0	0	0	2	5	7	0	0	4	0	0	0	0	0	0	0	0	1	0	0	0	0	6	0	0	0	0	1	0	0	1	5	22	16	0	12	21	0	39	23	100	7	11	52	2	2	0	2	2	0	0	0	0	2	0	0	0	44	5	99	221	14	100	7	0	0	0	0	0	0	1	0	66	9	19	2	0	50	2	0	0	0	0	49	0	0	79	1	0	0	0	8	0	0	0	57	3	50	10	10	0	4	0	0	0	0	62	5	20	17	2	75	34	0	7	38	0	2	32	0	8	31	9	0	0	4	0	0	0	1	0	8	0	6	3	0	0	22	0	0	0	10	1	1	0	0	0	0	23	1	0	0	0	1	1	0	0	0	0	23	1	26	6	16	0	6	0	1	0	9	1	0	6	126	9	1	9	46	7	0	10	9	0	0	1	1	0	7	0	14	0	3	1	0	1	0	0	0	0	54	0	0	0	0	0	0	1	0	5	0	0	0	0	0	0	34	0	0	1	0	0	0	0	1	0	0	0	0	0	0	0	0	1	0	0	0	0	0	0	0	0	0	0	0	1	0	0	0	0	0	3	0	0	1	179	0	1	0	2	0	0	0	1	0	6	0	0	0	0	0	0	10	4	0	8	0	2	0	3	0	1	0	13	1	0	0	0	0	1	0	0	0	3	4	0	1	1	0	0	10	1	0	0	2	0	0	3	0	1	0	0	0	1	0	63	8	0	1	12	10	0	0	0	0	10	2	0	27	0	0	0	0	0	6
32	Mechanosensory Neurons	29	1	0	0	0	0	1	0	0	0	0	0	0	1	0	0	0	0	0	1	1	0	0	0	0	0	0	0	29	1	0	1	0	0	0	0	1	0	0	0	3	0	2	3	0	1	1	33	0	1	0	91	0	0	0	0	0	0	0	1	0	0	0	0	0	1	0	0	0	0	0	0	1	0	0	0	0	0	0	0	0	0	1	0	0	2	1	0	0	2	1	0	0	0	0	0	0	0	0	0	0	0	2	0	0	0	0	0	0	0	0	0	1	0	0	2	0	0	11	2	0	0	0	0	0	0	0	1	0	0	0	0	1	0	0	0	4	0	0	0	0	0	3	0	0	0	0	0	42	0	0	0	1	0	1	0	0	0	0	0	1	2	0	0	0	0	0	0	0	1	0	0	0	0	0	0	0	0	0	0	0	12	1	1	0	1	0	0	0	0	0	1	0	1	1	0	0	0	0	0	0	0	0	0	0	1	1	0	0	33	0	0	0	1	0	0	0	0	0	0	0	0	0	0	0	0	0	0	0	0	0	0	0	0	0	0	0	0	0	0	0	0	0	0	0	0	0	1	0	0	0	0	0	0	0	0	0	0	0	0	0	1	0	0	0	0	0	1	0	0	0	0	0	0	0	0	1	0	0	0	0	0	0	0	0	0	0	0	1	0	5	1	0	0	0	0	1	0	0	0	0	1	0	0	1	0	0	0	0	0	0	1	0	0	0	0	0	1	0	0	1	0	0	0	0	0	0	0	0	0	0	0	0	0	0	0	0	0	0	0	0	0	1	0	0	0	0	0	0	0	0	0	0	0	0	0	0	0	0	1	0	0	0	0	1	0	0	0	0	0	1	0	0	0	21	0	0	0	1	0	0	0	0	0	0	0	0	0	0	0	0	0	0	0	0	0	0	0	0	0	0	0	1	0	1	0	0	0	0	0	0	2	0	0	3	0	1	0	0	0	0	0	1	0	0	0	1	0	0	2	0	0	1	0	0	0	0	2	0	0	0	2	1	0	0	0	0	0	0	0	1	1	0	0	0	0	0	0	0	0	0	0	0	1	0	0	0	0	1	1	0	0	0	0	0	1	0	0	0	1	0	1	0	1	0	1	0	0	0	0	0	0	0	1	0	0	0	3	0	0	0	2	0	1	0	5	0	0	0	0	0	0	0	0	0	0	0	2	0	0	0	0	0	0	0	0	0	0	2	0	0	0	0	1	0	0	0	0	1	0	0	0	0	0	0	0	0	0	1	0	0	0	0	0	0	0	0	0	0	0	2	1	0	0	0	0	0	1	0	0	0	0	0	0	0	1	0	4	0	2	1	0	0	0	1	0	1	0	0	0	0	0	0	0	0	0	0	0	0	0	0	1	1	0	0	0	0	0	1	1	0	0	0	0	1	0	0	0	0	0	0	1	1	1	0	0	0	0	0	0	0	0	0	0	0	1	0	1	0	0	0	0	0	0	1	0	0	0	0	1	0	0	0	0	0	0	0	2	0	0	0	0	0	0	0	0	0	0	0	0	0	0	0	0	0	0	0	0	0	0	0	0	0	0	0	1	0	0	1	0	0	0	0	0	0	0	1	0	0	0	0	1	0	0	0	0	0	0	0	0	0	0	0	1	0	0	0	0	0	0	1	0	3	0	0	0	0	0	0	0	1	0	0	0	0	0	1	0	0	0	0	1	0	1	0	0	0	0	0	0	0	0	0	0	0	0	0	0	0	0	0	0	0	0	0	0	2	0	0	0	0	0	0	0	0	8
33	Mechanosensory Neurons	4	0	1	0	0	0	0	0	0	0	0	0	0	0	0	0	0	1	0	0	1	0	1	0	0	0	0	0	4	1	3	0	0	0	0	0	3	0	0	0	0	0	0	4	1	0	1	3	0	0	0	1	0	0	0	0	1	0	0	0	0	0	0	0	0	0	0	1	0	0	0	0	0	0	0	0	0	0	0	0	0	0	0	0	0	1	0	0	0	3	2	0	0	0	0	0	0	0	0	0	0	0	1	0	0	1	0	0	0	0	0	0	0	0	0	0	0	0	1	0	0	0	0	0	0	0	0	0	1	0	0	0	0	0	0	0	0	0	0	1	0	0	62	1	0	0	0	0	100	0	0	0	0	0	1	0	0	1	0	0	0	0	0	0	0	0	0	0	0	0	0	0	0	0	0	0	1	0	0	0	0	0	0	0	0	0	0	0	2	0	0	0	0	0	0	0	0	0	0	0	0	0	0	0	0	0	0	0	0	59	0	0	0	0	0	0	0	0	1	0	0	0	0	0	0	0	0	1	0	0	0	0	0	0	0	0	0	1	0	1	0	0	0	0	0	0	0	0	0	0	0	0	0	0	0	0	0	0	0	0	0	0	0	0	0	0	0	0	0	0	0	2	0	0	1	0	0	0	0	0	0	1	0	0	0	0	1	0	0	0	2	0	0	0	0	1	0	0	0	0	0	1	0	0	0	0	0	0	0	0	0	0	0	0	0	0	0	1	0	0	2	0	0	0	0	1	0	0	0	0	0	0	0	0	0	0	1	0	0	0	1	0	1	0	0	1	0	0	0	0	1	1	0	0	0	1	1	0	0	0	0	0	0	0	0	0	0	0	0	0	0	0	0	0	20	1	0	0	0	0	0	0	0	0	0	0	1	0	0	0	0	0	0	0	0	0	0	0	0	1	0	1	0	0	0	0	0	0	0	0	0	0	3	0	0	0	0	0	0	1	0	0	0	1	0	0	0	0	0	1	0	0	4	0	0	0	0	4	0	0	0	0	0	0	0	0	0	0	0	0	0	0	0	0	0	0	0	0	0	0	0	0	0	0	0	0	0	0	0	0	0	0	0	0	0	0	0	0	0	1	0	0	0	0	0	0	2	0	0	0	0	0	0	0	0	0	0	4	0	0	0	0	2	1	0	0	0	0	0	0	1	0	0	0	1	0	1	1	1	0	0	0	0	0	0	0	0	0	0	1	0	0	0	0	0	0	1	0	0	0	0	0	0	0	0	0	0	0	0	0	0	0	0	0	0	0	0	0	0	1	0	0	3	0	0	0	0	2	0	0	0	0	0	0	0	0	0	0	0	0	0	1	0	0	1	0	0	0	0	0	0	0	0	0	0	1	0	0	0	0	0	0	3	0	0	0	0	0	0	0	0	0	0	0	0	0	0	0	0	1	0	0	0	0	0	0	0	0	0	0	1	0	0	1	0	1	0	0	0	0	0	1	0	0	0	0	0	0	0	0	0	0	0	0	0	0	0	1	0	0	0	0	0	0	0	0	0	0	0	1	1	0	0	0	1	0	0	0	0	0	0	0	0	0	0	1	0	0	0	0	0	0	0	1	0	0	1	0	0	0	0	0	0	1	0	0	0	0	0	0	0	0	0	0	0	0	0	0	0	0	0	0	0	0	0	0	0	0	0	0	2	0	0	0	0	0	0	0	0	0	3	0	0	0	0	0	0	0	2	0	0	0	0	0	0	1	0	0	0	0	0	0	0	0	0	0	0	0	0	0	1	0	0	0	0	13
34	AWC	1	1	0	0	0	0	1	0	0	0	0	0	0	0	0	0	0	0	0	0	8	0	0	0	0	0	0	0	1	0	4	73	1	0	0	0	2	10	0	1	2	0	1	2	1	0	1	1	0	0	0	0	1	0	0	0	0	0	0	1	0	0	0	0	0	0	0	0	0	0	0	0	0	0	0	0	0	1	0	67	0	0	1	0	1	3	0	0	0	1	0	0	0	0	0	1	0	0	0	1	17	0	5	0	0	0	0	1	0	0	0	0	0	0	0	0	0	0	6	1	83	1	0	68	0	1	0	0	0	0	2	0	0	0	0	0	0	0	0	0	0	1	7	1	0	1	0	0	9	0	0	0	0	1	0	0	0	1	0	0	0	0	0	3	0	0	0	0	0	0	0	0	0	2	0	0	0	0	0	0	0	0	0	0	1	0	0	0	1	0	0	1	0	0	0	0	0	0	0	0	0	1	0	0	0	1	0	0	0	32	0	0	0	0	0	0	0	1	0	0	0	0	0	0	0	0	1	0	0	0	0	0	0	0	0	0	0	0	0	0	0	0	0	0	0	0	1	0	0	1	0	0	0	0	1	0	0	0	0	0	0	2	0	0	1	0	1	0	0	0	2	0	0	0	0	0	1	0	0	0	0	1	0	0	0	0	0	0	1	0	4	0	0	0	0	0	0	0	0	0	0	0	0	1	5	0	0	0	0	0	0	0	0	0	0	0	0	1	2	0	0	0	0	0	0	0	0	0	0	0	0	0	0	0	0	0	0	0	0	0	0	0	0	0	0	0	0	0	0	0	0	0	0	0	0	0	0	1	0	0	0	1	0	0	0	0	0	0	0	0	0	0	0	0	14	0	0	0	0	0	1	0	0	0	0	0	1	0	0	0	0	0	0	0	0	0	0	0	0	0	0	0	5	0	1	1	0	0	0	0	0	0	1	0	15	1	0	3	0	0	1	0	0	2	0	0	1	0	3	1	0	0	1	2	0	0	16	2	2	0	0	0	7	3	0	0	0	0	0	0	1	54	24	26	0	5	5	0	1	20	0	8	4	20	0	0	0	0	0	2	0	0	2	0	0	0	0	0	0	0	0	0	1	0	0	0	0	0	0	0	0	0	0	0	0	0	0	1	0	0	0	1	2	0	0	0	0	1	0	0	0	0	0	0	0	0	2	0	0	0	0	0	0	0	0	0	0	0	0	0	0	0	0	0	0	0	0	0	0	0	0	0	1	1	1	0	0	0	0	0	0	0	0	0	0	0	0	0	0	0	0	0	1	0	0	0	0	1	0	3	0	0	0	0	0	0	0	0	0	1	0	1	0	0	0	0	0	0	0	0	0	0	0	0	0	15	0	0	0	58	1	0	2	0	0	0	19	0	0	0	0	0	0	0	1	2	0	0	0	1	0	0	0	0	0	0	0	0	0	0	0	0	0	1	0	0	0	1	0	0	0	0	0	0	0	0	0	0	0	0	0	0	0	0	0	0	0	2	0	0	0	0	0	0	2	0	0	0	0	0	0	0	0	0	1	0	0	0	0	0	0	0	0	0	0	0	0	0	0	0	0	0	0	0	0	0	1	0	0	0	0	24	0	0	0	0	1	12	0	0	0	0	4	1	0	0	0	0	0	1	1	0	1	53	0	0	8	0	0	0	2	0	0	0	0	0	0	0	0	0	0	0	2	0	0	0	0	15	0	0	0	0	0	0	0	0	0	0	0	0	0	0	0	0	0	0	0	0	0	0	0	0	0	0	0	3
35	AFD	2	1	1	0	1	0	0	0	0	0	0	0	0	1	0	0	0	0	0	0	2	0	0	0	0	0	0	0	2	0	2	1	0	0	0	0	2	0	0	0	0	0	2	1	2	0	1	0	1	0	0	0	0	0	0	0	0	1	0	0	0	0	0	0	0	0	0	0	0	0	0	1	0	0	0	0	0	0	0	0	1	1	0	0	0	1	0	0	0	1	2	0	0	0	0	0	0	0	0	0	1	0	1	0	1	0	0	1	0	0	0	1	0	0	0	1	0	0	3	0	2	0	0	1	2	1	0	1	0	0	0	0	0	0	0	0	0	0	0	0	0	0	0	0	0	0	0	0	6	0	0	0	0	0	0	0	0	0	0	0	0	0	0	0	0	0	0	0	0	0	0	0	0	0	0	0	1	0	0	0	1	0	0	0	1	0	0	0	0	0	0	0	0	0	0	26	0	0	0	0	1	0	0	0	0	2	0	0	0	26	0	0	0	0	0	0	0	0	0	0	0	0	0	0	0	0	0	0	0	0	0	0	0	1	0	0	0	0	0	0	0	0	0	0	0	0	0	0	0	0	0	0	0	0	0	0	1	0	0	1	0	0	0	0	0	0	0	0	0	0	0	0	0	0	0	0	1	0	2	0	0	0	0	0	0	0	0	0	0	0	5	0	0	0	0	0	0	0	0	0	0	0	0	0	1	0	0	0	0	2	0	0	0	0	0	0	0	0	0	0	0	1	0	0	0	0	0	0	0	1	0	1	0	0	0	0	0	0	0	0	1	0	0	0	0	0	0	0	0	0	1	0	0	0	0	0	0	1	0	0	0	1	0	0	0	0	0	0	0	0	0	0	0	0	14	0	0	0	0	0	0	0	0	0	0	0	0	0	0	0	0	0	0	0	0	0	0	0	0	0	0	3	0	0	0	1	0	0	0	0	0	0	0	0	2	0	1	0	0	2	0	0	0	0	1	2	0	0	0	2	0	0	1	0	0	0	0	4	5	0	0	0	0	0	0	0	0	0	0	0	0	2	1	0	0	0	0	0	0	0	0	21	0	0	0	0	0	0	0	1	1	0	23	0	0	0	0	0	0	0	0	0	0	0	0	1	0	0	0	0	0	0	0	0	0	0	0	2	0	0	0	0	1	0	0	0	0	0	0	0	0	0	0	0	1	0	1	0	0	0	0	0	0	1	0	0	0	0	0	1	0	0	0	0	0	0	0	1	0	0	0	0	0	0	0	0	0	0	0	0	0	0	0	0	0	0	0	0	0	0	0	0	0	0	1	0	0	0	0	0	0	0	0	0	0	0	0	0	0	1	0	1	0	0	1	1	0	0	0	0	0	0	0	0	0	0	0	0	0	0	0	0	1	0	0	0	0	0	0	0	0	0	0	0	0	2	0	0	0	0	0	0	0	0	0	0	0	0	0	0	0	0	0	1	0	1	0	0	0	0	0	0	0	0	0	0	0	0	0	0	0	0	0	0	0	0	0	1	0	0	0	0	0	0	0	0	0	0	0	0	0	0	0	0	0	0	0	0	0	0	0	0	0	0	1	1	0	0	0	0	3	1	0	0	0	1	0	0	0	0	0	0	0	0	0	0	0	0	0	0	0	0	0	0	0	0	0	0	0	0	0	0	0	1	0	0	1	0	0	0	1	0	0	0	2	0	1	0	0	0	0	0	1	0	0	0	0	11	0	1	0	0	0	0	0	0	0	0	1	1	0	0	0	0	0	0	0	0	1	0	0	0	0	0	0	4
36	AVB	3	0	2	0	0	1	0	0	0	0	0	0	3	0	0	0	0	0	0	0	0	0	0	0	0	0	0	0	3	1	7	0	0	0	0	0	0	0	0	0	2	0	0	1	1	0	2	0	0	1	0	0	0	0	0	0	0	0	0	0	0	0	1	0	0	0	0	0	0	0	0	1	0	0	0	0	0	0	0	0	1	0	0	0	0	0	0	0	0	0	0	0	0	0	0	0	0	0	0	0	0	0	0	0	0	0	0	1	0	0	0	0	0	0	0	0	0	0	6	1	0	1	0	0	0	0	0	0	0	0	0	0	0	0	1	0	0	0	0	0	0	0	1	0	0	0	0	0	3	0	0	0	0	0	0	0	0	0	0	0	0	0	0	1	0	0	0	0	0	0	0	0	0	0	0	0	0	0	0	0	0	0	0	0	0	1	0	0	0	0	0	1	0	0	0	0	0	0	0	0	0	1	0	0	0	1	0	0	0	22	0	0	1	0	0	0	0	0	0	0	0	0	0	0	0	0	11	0	0	0	1	0	0	0	0	0	0	0	0	0	0	0	0	0	0	0	0	0	0	0	0	0	0	0	0	0	1	0	0	0	0	0	0	0	0	0	2	0	0	0	0	0	0	0	0	0	0	0	0	0	0	0	0	0	0	1	0	0	0	0	3	0	0	0	0	0	0	0	0	0	0	0	0	0	1	0	1	0	1	0	0	0	0	0	0	0	0	0	0	0	0	0	0	0	0	0	0	0	0	0	0	0	0	0	0	0	0	0	0	0	0	0	0	0	0	0	0	0	0	1	0	0	0	0	0	0	0	0	0	0	0	0	0	0	0	0	0	0	1	0	0	0	0	0	21	0	0	0	0	0	1	0	0	0	0	0	0	0	0	0	0	0	0	0	0	0	0	0	0	0	0	1	0	0	0	0	0	0	0	0	0	0	0	0	2	0	0	0	0	0	0	0	0	0	0	0	0	0	0	1	0	0	1	0	0	0	0	3	1	0	0	0	0	0	1	0	0	0	0	0	0	0	0	0	0	0	0	0	0	0	0	1	0	0	0	0	0	0	0	0	1	0	0	1	0	0	0	0	0	0	0	0	0	0	0	0	0	0	0	0	0	0	0	0	0	0	0	8	0	0	0	0	0	0	0	0	0	0	0	0	0	0	0	2	0	1	0	0	0	0	0	0	1	0	0	0	0	0	0	0	0	0	0	0	0	0	0	0	0	0	1	0	0	0	0	0	0	0	0	0	0	0	0	0	0	0	0	0	0	0	0	0	0	0	0	1	0	0	0	0	0	0	0	0	0	0	0	0	0	0	0	0	0	0	0	0	1	0	0	0	0	0	0	0	0	0	1	0	0	0	0	0	0	0	0	0	0	0	0	0	0	0	0	0	0	1	0	0	0	0	0	1	1	0	0	0	0	0	0	1	0	0	0	2	0	1	0	0	0	0	0	0	0	0	0	0	0	0	0	0	0	0	0	0	0	0	0	0	0	0	0	0	0	1	0	0	0	0	0	0	0	0	1	0	1	0	0	0	0	0	0	0	0	0	0	1	0	0	0	0	0	0	0	0	0	0	0	0	0	0	0	0	0	0	1	0	0	0	0	0	0	0	0	0	0	0	0	0	0	1	1	0	2	0	0	0	0	0	0	0	3	0	0	0	0	0	0	0	0	0	0	0	0	0	0	0	0	0	0	0	0	0	0	0	1	1	0	0	0	0	0	0	0	0	0	0	1	0	0	0	0	0	0	0	1	3
37	AIY	4	3	10	0	0	0	0	0	0	0	0	0	0	0	0	0	0	0	0	0	1	0	0	0	0	0	0	0	4	0	11	0	0	0	0	0	1	0	0	0	2	0	0	2	0	1	1	4	0	1	0	1	1	5	0	1	1	0	0	0	0	0	0	0	0	0	0	0	0	0	0	0	0	0	0	0	0	0	0	0	0	0	1	0	0	1	0	0	8	2	0	1	0	0	0	0	0	0	0	26	0	1	72	0	0	0	0	0	0	0	0	0	0	0	0	1	0	0	5	25	0	0	0	1	0	0	0	0	3	0	0	0	0	0	0	0	0	0	0	0	0	0	2	0	0	0	0	0	8	0	0	0	0	1	0	1	0	0	0	0	11	0	0	0	0	0	0	0	1	0	0	0	0	0	0	0	0	0	0	0	0	0	0	0	2	0	0	0	0	0	0	2	0	0	0	0	0	0	2	0	0	0	0	0	0	3	0	0	0	53	0	0	0	0	0	0	0	0	0	0	0	0	0	0	0	0	0	0	0	0	0	0	0	0	0	7	0	0	0	0	0	0	0	0	0	1	0	0	0	0	0	0	0	0	1	0	0	0	0	0	0	0	0	0	0	0	1	0	0	0	0	0	0	1	0	0	0	0	0	0	0	0	0	0	1	0	0	0	0	0	5	0	0	0	0	0	0	0	0	0	0	0	0	0	1	0	1	0	0	1	0	0	0	0	0	0	0	0	1	4	0	0	0	0	0	1	0	0	0	0	0	0	0	8	0	0	0	0	0	0	1	0	0	0	0	0	0	0	0	0	11	0	0	0	0	0	0	0	0	4	0	0	0	0	0	0	0	0	0	0	0	0	0	0	20	0	0	2	1	1	0	0	0	0	0	0	0	0	0	0	1	0	0	0	0	0	0	0	0	0	0	0	0	0	0	1	0	0	0	0	0	0	0	0	1	0	0	0	0	7	0	4	0	0	0	0	0	0	0	0	0	0	0	0	0	0	0	2	2	0	0	0	0	0	0	0	0	0	0	0	0	0	0	0	0	0	1	0	0	1	0	7	0	0	0	0	0	0	0	0	0	0	0	0	0	0	0	0	0	1	0	0	0	0	0	0	0	0	0	0	0	0	0	0	0	0	0	6	0	0	0	1	0	1	0	0	3	0	0	0	0	0	0	0	1	2	2	0	0	0	0	0	0	0	0	0	0	0	0	0	0	0	0	0	0	0	0	1	0	0	0	0	0	0	0	0	0	0	0	0	0	0	0	1	0	0	3	0	0	0	0	0	0	0	0	0	0	0	0	0	0	0	0	0	0	0	0	0	0	0	1	1	0	0	0	0	0	0	0	0	0	0	0	0	0	0	0	0	0	7	0	0	6	0	0	0	0	0	0	0	0	0	0	0	0	0	0	0	0	0	0	0	0	0	0	1	0	0	0	0	0	0	0	0	0	1	0	1	0	2	0	0	0	0	0	0	1	0	1	1	1	0	0	0	0	0	0	133	0	0	1	0	0	0	0	0	1	0	0	1	0	0	0	1	0	0	0	0	0	0	0	0	0	0	0	0	0	0	0	0	1	1	0	1	0	0	0	0	0	0	0	0	0	0	0	0	0	0	0	0	0	0	0	0	0	0	0	0	0	1	0	0	1	1	0	1	0	0	0	0	1	0	0	0	0	0	0	0	0	0	0	0	0	0	0	0	1	0	0	0	0	1	0	0	1	0	0	0	0	1	0	0	0	0	0	0	0	0	1	0	0	1	0	0	2	12
38	M neurons	1	17	0	0	2	2	0	0	1	0	0	0	0	0	0	1	0	0	0	0	1	0	0	0	0	0	0	20	1	0	30	0	0	0	0	0	0	0	0	0	3	0	3	4	0	1	6	0	0	0	0	0	13	4	0	0	0	0	0	0	0	0	0	0	0	0	0	0	0	0	0	0	0	0	0	0	0	0	0	0	0	0	0	0	0	0	0	0	0	6	3	0	0	0	0	0	1	0	0	1	0	0	1	0	0	1	0	0	0	0	0	0	0	0	0	0	0	0	3	1	0	0	0	1	2	0	0	0	17	0	0	0	0	3	1	0	0	0	0	0	0	0	4	0	0	0	0	0	9	0	0	0	0	1	0	0	0	0	0	0	0	0	0	1	0	0	0	0	0	0	0	0	0	0	0	0	1	0	0	0	0	0	0	1	0	0	0	0	0	0	3	1	1	0	0	0	0	0	0	0	0	0	0	0	0	1	0	0	0	29	0	0	0	0	0	0	0	0	0	0	0	0	0	3	0	1	0	0	0	0	0	0	0	0	1	0	0	0	0	0	0	0	0	1	0	1	0	0	0	0	0	0	0	0	0	0	1	0	0	0	0	0	1	0	0	0	1	0	0	0	0	1	0	0	0	0	0	2	0	0	0	0	0	0	0	0	0	0	0	0	5	0	0	0	0	1	0	0	0	0	0	0	0	0	0	0	1	0	1	0	0	0	0	1	0	0	0	0	0	0	0	0	0	1	0	1	0	0	0	0	0	0	0	5	6	0	0	0	0	0	0	0	0	0	0	0	0	0	0	0	0	0	0	0	0	0	0	0	0	0	0	0	0	0	0	0	0	0	0	0	0	0	0	0	13	1	0	1	1	0	0	0	0	0	0	0	0	0	0	0	0	0	0	0	1	0	1	1	1	0	0	0	0	0	0	0	0	0	0	0	0	0	0	1	11	0	0	0	0	18	1	10	0	0	1	1	0	0	0	3	0	1	2	0	0	0	0	1	1	0	0	0	0	0	0	0	0	0	0	0	0	0	0	0	0	0	1	0	0	1	0	0	0	0	0	0	0	0	2	0	0	0	0	0	0	1	4	0	0	0	0	0	0	0	0	0	0	0	0	0	1	0	0	0	0	0	0	7	0	0	0	0	1	0	0	4	0	0	0	0	0	0	0	0	0	0	54	0	0	0	0	0	1	1	0	0	2	0	0	0	0	0	0	0	0	0	0	0	0	1	0	0	0	0	0	0	0	0	0	0	0	0	0	0	0	0	0	0	1	0	0	0	1	0	0	0	0	0	0	0	0	0	0	0	0	0	0	0	0	0	0	1	0	0	0	0	0	0	0	1	0	0	0	0	0	0	0	0	0	0	0	0	19	0	0	0	0	1	0	0	0	0	0	1	0	0	0	0	0	0	0	0	0	0	0	0	0	0	0	0	0	0	0	0	0	0	0	2	2	0	1	0	0	0	0	0	0	0	0	0	0	0	0	0	0	0	0	1	0	0	0	0	0	0	0	0	0	0	0	0	0	0	0	0	0	0	1	5	5	0	0	0	0	0	5	2	0	0	0	0	0	0	0	0	0	0	0	0	0	0	0	0	0	0	0	0	0	3	0	0	0	0	0	0	0	0	0	0	0	0	0	1	0	0	0	0	0	0	0	0	2	0	0	0	0	0	0	0	1	0	2	0	0	0	0	0	0	0	0	0	0	1	0	0	0	1	0	1	0	0	0	0	0	0	0	0	0	0	0	0	0	0	0	0	18	6
39	AVD	6	0	1	0	0	1	0	0	0	0	0	0	0	0	0	0	0	0	0	0	1	0	0	0	0	0	0	0	6	0	3	0	0	0	0	0	1	0	0	0	0	0	0	2	0	0	1	1	0	0	0	0	0	0	0	0	0	0	0	0	0	0	0	0	0	0	0	0	0	0	0	0	0	0	1	0	0	0	0	0	0	0	0	1	0	1	0	0	0	0	0	0	0	0	0	0	0	0	0	1	1	0	0	0	0	0	0	0	0	0	0	0	0	0	0	0	0	0	0	0	0	0	0	0	0	0	0	0	0	0	0	0	0	0	0	1	0	0	0	0	0	0	1	0	0	0	1	0	10	0	0	0	0	0	1	0	0	0	0	1	1	0	0	0	0	0	0	0	0	0	0	0	0	0	0	0	0	0	0	0	1	0	6	0	0	0	0	0	0	0	0	0	0	0	0	0	1	0	0	0	0	0	0	0	0	0	0	0	0	16	0	0	0	0	0	0	0	0	0	0	0	0	0	0	0	0	0	0	0	0	0	0	0	0	1	0	0	0	0	0	0	0	0	0	0	0	0	0	0	0	0	0	0	0	0	0	0	0	0	0	0	0	0	0	0	0	0	0	0	0	0	0	0	0	0	0	0	0	0	0	0	0	0	0	0	0	0	0	0	0	8	0	0	0	0	0	0	0	0	0	0	0	0	0	0	0	0	0	0	0	0	0	0	0	0	0	0	0	0	0	0	0	0	0	0	1	0	0	0	0	0	1	0	0	0	0	0	1	0	0	0	0	0	0	0	0	0	0	0	0	0	0	0	0	0	0	0	0	0	0	0	0	0	0	0	0	0	0	0	0	1	0	0	0	16	0	0	0	0	0	0	0	0	0	0	0	0	0	0	0	0	0	0	0	0	0	0	0	0	0	0	0	2	0	0	0	0	1	0	0	0	0	0	0	0	0	0	0	1	0	0	1	0	0	1	0	1	0	0	0	0	0	1	0	0	0	0	1	0	0	0	0	0	0	0	0	0	0	0	1	0	0	0	0	0	0	0	0	0	0	0	0	0	0	0	0	0	0	0	0	0	0	0	0	0	1	0	0	0	0	0	0	0	0	0	1	0	0	0	0	0	0	0	0	0	0	0	2	0	0	0	0	0	1	0	0	0	0	0	0	0	1	1	0	0	0	0	1	0	0	0	0	0	0	0	1	0	0	0	0	0	0	0	0	0	0	0	0	0	0	0	0	0	0	0	0	0	0	0	0	0	0	0	0	0	0	0	0	0	0	0	0	0	0	0	0	0	0	0	0	0	0	0	0	0	0	0	0	0	0	0	1	0	0	1	0	0	0	0	0	0	0	0	0	0	0	0	0	0	0	0	0	1	0	0	1	0	0	0	0	0	0	0	0	0	0	0	0	0	0	0	0	0	0	0	0	0	0	0	0	0	0	0	0	0	0	0	0	0	0	0	0	0	0	0	0	0	0	0	0	0	0	0	0	0	0	0	1	0	0	1	0	0	0	0	0	0	0	0	0	0	0	0	0	0	0	0	0	0	0	0	0	0	0	0	0	0	0	0	0	0	0	0	0	0	0	0	0	0	0	0	0	0	0	0	0	0	0	0	0	0	0	0	0	0	0	0	0	0	0	0	0	0	0	0	0	0	0	0	0	0	0	0	0	0	0	0	0	0	0	0	0	0	0	0	0	0	0	0	0	0	0	0	0	0	1	0	0	0	0	0	0	0	0	0	0	0	0	0	0	0	0	0	0	0	0
40	URX	4	11	0	1	0	2	0	0	0	0	0	0	0	0	0	1	0	0	0	0	0	0	0	0	0	0	0	0	4	0	9	0	0	0	0	0	0	0	0	0	0	0	0	2	0	1	1	0	0	10	0	0	0	1	0	0	0	0	0	0	0	0	0	0	0	0	0	0	0	0	0	0	0	5	0	0	0	0	0	0	0	0	1	0	0	1	0	0	1	2	0	0	0	0	0	0	0	0	0	0	0	0	0	1	0	1	0	0	0	0	0	0	1	0	0	0	0	0	3	0	1	0	0	0	0	0	0	2	3	0	0	0	0	0	0	0	0	0	0	0	0	0	37	1	0	0	0	0	5	0	0	0	0	0	1	0	0	0	0	0	1	0	0	1	0	0	0	0	10	0	0	0	0	1	0	0	0	0	0	0	0	0	0	0	0	0	0	1	0	0	0	0	0	0	1	0	0	0	1	0	0	0	0	0	4	3	0	0	0	36	0	0	0	0	0	0	0	0	0	0	0	0	0	0	0	0	0	0	0	0	0	0	0	1	0	1	0	0	0	0	0	1	0	0	1	0	0	0	0	1	0	0	0	0	0	0	1	0	0	0	0	0	0	0	0	0	1	0	0	0	0	0	0	0	0	0	0	0	0	0	0	0	0	0	0	0	0	0	0	0	2	0	0	0	0	1	0	0	0	0	0	0	0	0	0	0	0	0	0	1	0	1	0	0	0	0	0	0	0	0	0	0	0	1	0	0	0	0	0	0	0	0	0	0	0	0	0	0	0	0	0	0	0	0	0	0	0	0	0	0	1	0	0	0	0	0	0	0	0	1	0	1	0	0	0	0	0	0	0	0	0	0	0	0	12	0	0	0	0	0	0	1	0	0	0	0	1	0	0	0	0	0	0	0	0	0	0	0	0	0	0	0	0	0	0	0	0	0	0	0	0	2	33	2	0	0	0	0	1	0	0	0	0	0	0	0	0	0	0	19	0	0	1	0	0	0	0	2	1	0	0	0	0	0	0	0	0	0	0	0	0	0	0	0	0	0	0	0	0	0	0	3	0	0	0	1	0	0	0	1	1	1	0	1	0	0	0	0	0	0	0	0	2	0	1	0	1	0	0	0	0	0	0	0	0	1	0	6	0	0	0	1	1	0	1	0	0	0	0	0	0	0	0	0	0	0	2	0	0	0	0	0	0	0	0	0	0	0	0	0	0	0	0	0	0	0	0	0	0	1	0	0	0	0	10	0	0	0	1	0	0	0	0	1	0	0	0	0	0	0	0	0	0	0	0	0	0	0	0	0	0	0	0	0	0	0	0	0	0	0	0	0	0	0	2	0	0	0	0	0	0	0	0	0	0	0	1	0	0	0	0	1	3	0	1	0	0	0	0	1	0	0	0	0	0	1	0	0	0	0	0	0	0	0	0	0	0	0	0	0	0	0	0	0	0	0	0	2	0	0	0	1	0	0	0	0	0	0	0	0	0	0	0	0	0	0	0	0	0	0	3	0	0	0	0	0	0	0	0	0	0	0	0	0	0	0	0	0	0	0	0	0	0	0	1	23	0	0	0	0	0	0	0	0	0	0	1	0	0	0	0	0	0	0	0	0	0	0	0	0	0	0	0	0	1	6	0	0	0	1	0	0	1	1	0	0	0	0	0	0	1	0	0	0	0	0	0	0	0	0	0	0	0	0	0	0	0	0	1	0	1	0	1	0	0	0	0	0	0	0	0	0	0	0	0	9	1	0	0	0	0	0	0	0	0	2
41	IL2	0	6	0	0	1	1	0	0	0	0	0	0	0	0	0	0	0	0	0	0	0	0	0	0	0	0	0	0	0	0	17	0	0	0	0	0	0	0	0	0	0	0	1	3	0	0	0	3	0	1	0	0	0	0	0	0	0	0	1	0	0	0	0	0	0	0	0	0	0	0	0	2	0	0	1	0	0	0	0	0	0	0	0	1	0	0	0	0	2	4	0	0	0	0	0	0	0	0	0	19	0	0	1	0	1	0	0	0	0	0	0	0	0	0	0	0	0	0	3	0	0	0	0	0	1	0	0	1	0	0	1	0	0	0	0	1	0	0	0	1	0	0	3	0	0	0	0	0	13	0	0	0	0	0	0	1	0	0	0	0	1	0	0	0	0	0	0	0	0	1	0	0	0	0	0	0	1	0	0	0	0	0	0	0	0	0	0	0	0	0	0	0	0	0	0	0	0	0	0	0	0	0	0	0	0	0	0	0	0	27	0	0	0	0	0	0	0	0	1	0	0	0	0	0	0	0	0	1	0	0	0	0	0	0	1	0	0	0	0	0	0	0	0	1	1	1	1	0	0	0	0	0	0	0	1	0	0	0	0	0	0	0	0	0	1	0	0	0	0	0	0	1	0	0	0	0	0	0	1	0	0	0	0	0	0	0	0	0	0	0	2	0	0	0	0	0	1	0	0	0	0	0	0	0	2	0	0	0	0	0	0	0	0	0	0	0	0	0	25	0	0	1	0	0	0	0	0	0	0	0	0	1	0	1	0	0	0	0	0	0	0	0	0	0	0	0	0	0	0	0	1	0	0	0	1	0	0	0	1	0	0	0	0	0	0	0	0	0	0	0	0	0	0	0	16	0	0	0	0	0	0	0	0	0	0	0	0	0	0	0	1	0	0	0	0	0	0	0	0	1	0	2	0	0	0	0	0	1	0	0	1	0	0	0	18	0	0	0	0	0	1	0	0	0	0	0	0	1	0	3	0	0	2	0	0	0	0	2	2	0	0	0	0	0	0	0	0	0	0	0	0	0	0	0	0	0	0	0	0	1	0	1	1	0	0	0	0	0	0	0	1	0	0	0	0	0	0	0	0	0	0	1	0	0	0	1	0	0	0	0	0	0	0	0	0	0	0	4	0	0	0	0	0	0	0	0	1	0	1	0	0	1	0	0	0	0	4	1	0	0	0	0	0	0	0	0	0	0	0	0	0	0	0	1	0	0	1	0	0	0	0	0	0	0	0	0	0	0	0	0	0	0	0	0	0	4	0	0	0	1	0	0	0	1	0	0	0	1	0	0	0	0	0	0	0	0	0	0	0	0	0	0	0	0	3	0	0	0	0	0	0	0	0	0	0	0	1	0	0	0	0	1	1	0	0	0	1	0	0	0	0	0	0	2	0	0	0	0	0	0	0	0	0	0	0	0	1	0	0	0	0	0	0	0	0	0	0	0	0	0	0	0	0	0	0	0	0	0	1	0	0	0	0	0	0	0	0	1	0	0	2	0	0	0	0	0	0	0	0	1	0	0	0	0	0	0	0	0	0	0	0	0	0	0	2	0	0	0	1	0	0	0	0	0	0	0	0	0	0	0	0	0	0	0	0	0	0	1	0	0	0	0	0	0	0	0	0	0	0	0	0	0	1	0	0	0	0	0	0	0	2	0	0	0	0	0	0	0	0	0	0	0	0	0	1	0	0	0	0	0	0	0	0	0	0	1	0	0	0	0	0	0	0	0	0	0	1	0	0	1	0	1	0	0	0	10
42	RIG	2	2	0	0	0	0	0	0	0	0	0	0	0	0	0	0	0	0	0	0	0	0	0	0	0	0	0	0	2	0	1	0	0	0	0	0	3	0	0	1	4	0	1	4	0	1	1	1	0	0	0	0	1	0	0	0	0	0	0	0	0	0	0	0	0	0	0	0	0	0	0	0	0	0	0	0	0	0	0	1	0	1	0	0	0	1	0	0	0	0	1	0	0	0	0	0	0	0	0	0	0	1	47	0	0	0	0	0	0	0	0	0	0	0	0	0	0	0	4	48	0	0	0	0	0	0	0	0	0	0	0	0	1	1	0	0	0	0	0	0	0	0	34	1	0	0	0	0	5	0	0	0	0	0	0	0	0	0	0	0	1	0	0	1	0	1	0	0	0	1	0	0	0	0	0	0	0	0	0	0	0	0	0	0	0	0	1	0	2	0	0	3	0	0	1	0	0	0	0	0	0	0	0	0	0	1	0	0	0	24	0	0	0	0	0	0	0	0	0	0	0	1	0	0	0	0	0	0	0	0	0	0	0	0	0	0	0	0	0	0	1	0	0	0	0	1	0	0	0	0	0	0	0	0	0	0	1	0	0	0	0	0	0	0	1	0	0	0	0	0	0	0	0	0	1	0	0	0	1	0	0	0	0	0	0	0	1	0	0	0	2	0	0	0	0	0	0	0	0	0	0	0	0	0	1	0	1	0	0	1	0	0	0	0	1	0	0	0	1	0	1	0	0	0	0	2	0	0	0	0	0	2	0	0	0	0	0	0	0	1	0	0	0	0	0	0	0	0	0	0	0	0	0	0	0	0	0	1	0	0	0	0	0	0	0	0	0	1	0	0	1	0	0	0	8	0	0	0	1	0	0	2	0	0	0	0	1	0	0	1	1	0	0	0	0	0	1	0	0	0	0	1	0	0	0	1	0	1	0	0	0	0	1	1	0	1	0	0	0	2	0	0	0	2	0	0	0	0	0	3	0	0	1	0	0	0	0	0	0	0	0	0	0	0	0	0	0	0	0	0	0	1	0	0	0	0	0	0	0	0	0	2	0	0	0	1	0	0	0	0	0	5	0	0	0	0	0	0	0	0	0	0	0	0	1	0	0	0	0	0	0	1	0	0	0	0	1	3	0	0	0	1	0	1	0	0	12	0	0	0	0	0	0	0	0	0	2	0	0	0	0	0	0	0	0	0	0	0	0	0	0	0	0	0	2	0	0	0	0	0	0	0	0	0	0	1	0	0	0	0	0	0	0	0	0	0	0	0	0	0	0	0	3	0	0	0	0	0	0	0	0	1	0	0	0	0	0	0	0	2	1	0	0	0	0	0	0	0	0	0	0	0	0	0	0	0	0	0	0	0	0	0	2	0	0	0	0	0	0	1	0	0	0	0	0	0	0	0	0	0	0	1	0	0	0	0	0	0	0	0	0	0	0	0	0	0	0	0	0	0	0	0	1	0	0	0	0	0	0	0	0	0	0	0	0	0	0	0	0	0	0	0	0	0	1	0	0	0	0	0	0	0	0	0	0	0	0	0	0	0	0	0	0	0	0	1	0	0	1	0	0	0	0	0	0	0	0	0	0	0	0	0	0	0	0	0	0	0	0	0	0	0	0	0	0	0	0	0	0	0	0	0	0	2	0	0	0	0	0	0	1	0	0	1	0	0	0	0	0	0	0	0	0	0	0	0	0	0	0	0	0	0	0	0	0	3	0	0	0	0	0	1	1	0	0	0	0	0	0	0	0	1	0	0	0	3
43	PDB	1	1	0	0	0	0	0	0	0	0	0	0	7	0	0	0	1	0	1	4	3	0	1	0	1	0	0	0	1	0	2	0	0	0	0	0	4	0	0	0	2	0	1	5	0	0	1	46	0	2	1	1	0	0	0	0	0	0	0	0	0	0	17	7	0	0	0	0	0	0	0	1	0	1	0	0	0	0	0	0	0	0	0	1	0	3	0	0	0	3	0	5	0	0	0	0	0	0	0	0	1	0	1	0	0	97	0	0	1	0	0	7	1	0	0	0	1	0	3	0	0	1	0	0	1	0	0	1	1	0	1	0	0	2	0	0	0	0	0	0	0	0	3	0	0	0	1	0	6	0	0	0	0	0	1	0	0	0	0	0	0	0	0	0	0	1	0	33	0	2	0	0	0	3	9	0	0	0	0	0	0	0	0	0	0	0	0	0	1	0	0	1	0	0	0	0	1	0	0	0	0	0	0	0	0	1	0	0	0	38	0	0	0	0	0	0	0	0	0	0	0	1	0	0	0	0	0	0	0	0	0	0	0	0	1	0	0	1	0	1	0	0	0	1	0	1	0	2	0	0	0	0	0	0	1	0	0	0	1	0	0	0	0	1	0	0	7	0	0	0	0	0	0	0	0	0	0	0	100	3	0	0	0	0	0	0	0	0	0	0	2	0	5	1	1	0	1	0	0	0	0	0	0	0	1	0	0	0	0	1	0	0	0	0	0	0	0	1	2	0	0	0	0	0	0	1	0	0	0	0	1	0	0	0	0	0	0	1	0	1	1	11	0	1	0	4	0	0	0	0	9	0	0	0	0	0	0	0	2	0	1	0	0	0	0	0	0	0	0	0	0	0	0	0	14	1	0	0	0	0	0	0	0	0	0	0	1	0	1	0	0	0	0	0	0	0	0	0	0	1	1	0	0	0	0	0	0	0	0	0	0	1	0	0	8	0	0	0	1	0	0	18	0	1	0	1	1	0	0	4	1	0	4	0	0	0	0	2	1	0	0	0	0	0	0	0	0	0	0	0	0	0	0	0	0	0	3	1	0	1	0	0	0	0	0	0	0	1	0	0	0	0	0	1	0	0	0	0	0	0	0	0	0	0	0	0	0	0	0	0	0	0	0	0	0	0	0	5	0	0	0	0	0	27	0	1	0	0	1	0	0	0	0	0	0	1	1	1	0	0	0	0	1	0	0	0	0	0	0	0	0	0	0	0	0	0	0	0	1	0	0	1	0	0	0	0	0	0	0	0	0	0	0	0	1	0	0	0	0	0	0	0	0	0	0	0	0	0	0	1	0	0	0	0	0	0	0	1	1	1	10	0	0	0	2	0	0	0	0	23	0	0	0	0	0	0	0	0	0	1	0	0	1	0	0	0	0	0	0	0	0	1	0	1	0	1	0	1	0	1	0	1	0	0	2	0	0	0	0	1	8	0	0	0	0	0	0	0	0	0	0	0	0	0	0	2	0	0	0	0	0	0	0	0	0	2	0	2	0	1	2	0	1	0	0	1	0	0	0	0	0	0	0	0	0	0	0	0	0	0	0	0	0	0	0	0	0	0	0	0	0	1	0	0	0	0	0	0	0	0	0	0	0	0	1	0	0	0	0	0	0	0	0	0	0	0	0	0	2	0	1	0	1	0	0	0	0	0	0	0	1	0	0	0	0	0	0	0	0	0	0	0	0	0	1	1	0	0	0	0	2	0	0	0	0	1	0	0	0	0	0	0	0	0	0	0	0	0	0	0	1	2	0	0	0	15
44	AWA	2	0	0	0	0	0	0	0	2	0	2	14	0	0	1	0	0	0	0	0	3	0	0	22	0	0	9	0	2	38	1	1	2	1	0	0	2	12	0	0	0	0	1	2	0	0	0	1	0	0	0	0	0	0	5	1	0	0	0	0	0	0	0	0	1	11	1	0	0	0	2	10	0	0	0	1	0	4	0	0	0	0	0	21	3	0	39	6	0	0	0	0	0	0	0	1	0	1	0	13	0	0	0	0	0	0	0	0	0	0	0	0	0	0	0	0	4	0	5	21	18	0	0	0	0	0	5	1	2	0	0	0	0	3	0	0	0	0	0	0	0	0	36	0	0	1	0	0	8	0	0	0	0	24	0	0	0	0	0	0	14	0	18	25	0	2	0	1	0	0	0	1	0	0	0	0	1	0	0	0	0	0	0	27	1	0	0	0	0	1	0	0	0	3	1	1	0	0	9	10	0	0	0	0	0	2	0	0	0	10	0	0	0	0	0	0	0	0	0	0	0	0	0	0	0	0	0	1	0	0	0	1	0	0	0	0	0	0	0	0	0	0	0	0	0	0	0	0	0	0	0	1	0	0	0	0	0	0	0	0	0	1	0	0	0	0	0	0	0	0	0	1	0	0	0	0	0	0	0	0	0	0	0	0	0	0	0	0	0	0	2	0	0	0	0	0	0	0	0	0	0	0	0	0	0	0	6	0	0	1	0	0	0	0	0	0	0	0	8	1	0	0	0	0	0	1	0	0	0	0	0	0	0	1	0	0	0	0	2	0	0	0	0	0	0	0	0	0	0	0	0	0	0	0	0	0	0	0	0	0	0	0	0	0	0	0	0	0	0	0	0	0	0	0	14	0	0	0	0	0	0	0	0	0	0	0	0	0	0	0	0	0	0	0	0	0	0	0	0	0	16	0	0	0	3	0	0	0	0	0	1	0	0	0	17	0	0	0	0	0	0	0	0	1	0	0	0	0	0	0	0	0	2	0	0	0	0	3	1	0	0	1	4	0	18	0	0	0	0	0	0	0	0	0	0	0	1	0	0	0	0	3	7	0	1	0	0	0	0	40	1	0	0	0	0	0	0	0	0	0	0	0	0	0	0	0	0	0	0	0	0	0	0	1	0	5	0	0	2	0	0	0	0	1	0	1	0	2	0	0	0	0	1	0	10	0	3	0	0	0	0	0	0	0	0	0	0	0	0	0	0	0	0	0	0	0	0	0	0	0	0	0	0	0	0	0	0	0	0	0	0	0	0	0	0	0	0	0	1	0	0	0	1	0	0	1	1	1	0	0	0	0	0	0	0	0	0	0	0	0	0	0	0	0	0	0	0	0	0	0	2	0	0	0	1	0	0	0	0	2	0	0	0	0	0	0	0	0	8	0	0	0	58	69	0	0	0	0	0	0	0	1	0	0	0	0	0	0	0	0	0	0	0	0	0	9	6	0	0	0	0	0	0	0	0	0	0	0	0	0	0	0	0	0	0	0	0	2	0	0	1	0	0	0	0	0	0	0	0	0	0	0	0	0	1	0	1	0	0	0	0	0	0	0	0	0	0	0	0	0	0	0	0	0	0	0	0	0	0	18	0	0	0	0	0	0	0	0	26	0	24	0	0	0	0	0	0	0	0	0	22	17	0	6	13	4	7	0	6	1	1	0	0	0	9	0	23	0	0	0	0	0	39	0	0	0	0	0	0	0	17	0	41	13	0	0	1	0	0	11	0	0	0	0	1	0	7	0	0	0	0	4	0	2	0	6
45	BAG	1	0	0	0	1	0	0	0	0	0	0	0	0	0	0	2	1	0	0	0	0	0	0	0	0	0	0	1	1	0	3	1	0	0	0	0	0	0	0	0	0	0	1	3	1	0	0	0	0	2	0	0	0	0	0	0	0	0	0	0	0	0	0	0	0	0	0	0	0	0	0	0	0	0	0	0	0	1	0	0	3	2	0	0	0	0	0	0	0	1	0	0	0	0	0	0	0	0	0	0	0	0	1	0	0	0	0	0	0	0	0	0	0	0	0	0	0	0	1	20	1	0	0	2	0	0	0	0	3	0	0	0	0	0	0	0	0	0	0	0	0	0	1	0	0	0	0	0	3	0	0	0	0	0	0	0	0	0	0	0	0	0	0	0	0	0	0	0	0	1	0	0	0	0	0	0	0	0	0	0	0	0	0	0	0	0	0	0	0	0	0	0	0	0	0	0	0	0	0	0	0	0	0	0	0	2	0	0	0	18	0	0	0	0	0	0	0	0	0	0	0	1	0	0	0	0	0	0	0	0	0	1	0	0	0	0	0	0	0	0	0	0	1	0	0	0	0	0	0	0	0	0	0	0	0	0	0	0	0	0	0	0	0	0	0	0	1	0	0	0	0	0	0	0	0	0	0	0	0	0	0	0	0	0	0	0	0	0	0	0	3	0	0	0	0	0	0	0	0	4	0	0	0	0	0	0	0	0	0	1	0	0	0	0	0	0	0	0	0	0	1	0	0	0	0	2	0	0	0	0	0	0	0	1	1	0	0	0	0	0	0	0	0	0	0	0	0	0	0	0	0	0	0	0	0	0	1	2	0	0	0	0	0	0	0	0	0	0	0	0	0	0	0	0	15	0	0	0	1	0	0	1	0	0	0	0	0	0	0	0	0	0	0	0	0	0	0	0	0	0	0	0	0	0	0	1	0	0	0	0	0	0	1	0	0	0	0	0	0	0	1	0	0	0	0	1	0	0	0	4	0	0	2	0	0	0	0	1	1	1	0	0	0	0	0	0	1	0	0	0	0	0	0	1	1	0	0	0	0	0	0	1	0	0	0	0	0	0	0	0	0	0	0	0	0	0	0	1	0	0	0	1	0	0	0	1	0	0	0	1	0	0	0	0	0	0	0	0	0	1	0	0	0	0	0	0	1	0	0	0	0	0	0	1	0	0	3	0	0	0	0	1	0	0	0	0	0	0	1	0	0	0	0	0	0	0	0	1	0	0	0	0	0	0	0	0	0	0	1	0	0	0	0	1	0	0	0	0	0	0	0	0	2	1	0	0	0	0	0	0	0	0	0	0	0	0	0	1	0	0	0	0	0	0	0	0	0	0	0	0	0	0	0	0	0	0	0	0	0	1	0	0	1	0	0	0	0	0	0	1	0	0	0	0	0	1	0	0	0	1	0	0	0	0	0	2	0	0	0	0	0	0	0	0	0	1	0	0	0	0	0	0	0	0	0	0	0	1	1	0	0	0	0	0	0	0	0	0	0	0	6	0	0	0	0	0	0	0	0	0	0	1	0	0	0	0	0	0	0	0	0	1	0	0	0	1	0	0	0	0	1	1	0	0	0	0	0	0	0	0	0	0	0	0	0	0	0	0	0	0	1	0	0	0	0	0	0	0	1	1	0	0	1	0	1	0	0	0	0	0	0	0	0	0	0	0	0	0	0	0	0	0	0	0	0	0	0	0	1	0	0	2	0	0	0	0	0	1	0	0	0	0	0	0	0	0	2	0	0	0	0	0	0	0	1	4
46	Motor Neurons	3	0	0	0	1	5	0	0	0	0	0	0	0	0	0	0	3	0	1	2	1	0	0	0	2	0	0	0	3	0	2	0	0	0	0	0	0	0	0	0	0	0	0	3	1	0	0	1	0	0	0	0	0	1	0	0	0	0	1	0	0	0	0	0	0	1	0	0	1	1	0	0	0	0	0	0	0	0	0	0	0	0	0	0	0	1	0	0	0	4	0	0	0	0	0	0	0	0	0	0	1	3	0	2	1	0	0	0	0	0	0	0	0	0	0	0	0	0	3	0	0	0	1	1	0	0	0	0	0	0	0	2	0	1	0	0	0	0	0	1	0	0	0	0	0	0	1	2	3	0	0	0	0	0	0	1	0	0	0	0	0	0	0	1	0	0	0	0	0	0	0	0	0	1	0	0	0	0	0	0	1	0	0	2	0	0	0	0	1	0	0	3	0	0	0	0	0	0	0	0	0	0	0	0	0	1	1	0	0	49	0	0	0	0	0	0	0	0	0	0	0	0	0	1	0	0	0	0	0	0	0	0	0	0	0	0	0	0	0	1	0	0	1	1	0	0	1	0	1	0	0	0	0	0	0	0	0	0	0	0	0	1	0	0	0	0	2	0	0	0	0	0	1	0	0	0	0	0	0	0	0	0	0	0	0	0	0	0	0	0	5	0	1	1	0	0	1	0	0	0	0	0	0	0	0	0	0	0	0	0	0	0	0	0	0	0	1	0	0	0	0	0	0	1	0	5	0	0	0	0	0	0	0	0	0	0	0	1	0	1	0	0	0	1	0	0	0	0	0	0	0	0	1	0	0	0	0	0	1	0	0	0	0	0	0	0	0	0	0	0	0	0	0	0	25	0	0	0	0	0	0	1	0	0	0	0	1	0	0	0	0	0	0	0	0	0	0	3	0	0	0	1	0	0	0	1	0	0	0	0	1	0	2	1	7	0	0	0	0	0	0	5	0	0	0	0	1	0	0	0	0	0	3	0	0	0	0	1	0	0	2	0	0	0	0	0	0	0	0	0	0	0	0	0	0	0	3	0	0	1	0	0	2	0	0	0	1	0	1	0	0	0	0	0	0	0	1	0	0	3	0	0	0	0	0	1	1	0	0	0	0	1	0	0	0	0	0	1	0	0	0	0	1	0	0	0	0	0	1	0	0	1	0	0	0	0	2	0	0	0	0	0	1	0	0	0	0	1	0	0	1	0	0	0	0	0	0	0	0	0	0	0	0	0	0	0	0	0	0	0	0	0	0	1	0	0	0	0	0	1	4	0	1	0	0	0	0	0	0	0	0	0	0	0	0	0	0	0	0	0	1	5	0	0	0	0	0	0	0	1	0	1	0	0	0	0	0	0	0	0	1	0	1	0	1	0	0	1	0	1	0	0	0	0	0	0	0	1	0	0	0	3	0	0	0	0	1	0	1	0	0	0	3	1	0	0	1	2	1	0	0	0	1	0	0	0	0	0	0	0	0	0	0	0	0	0	0	1	0	0	1	0	1	0	0	0	0	0	0	0	0	0	0	0	0	0	0	0	0	0	0	0	1	0	1	0	0	1	0	0	1	0	0	0	0	0	0	0	0	0	0	0	1	0	0	0	2	0	0	1	1	0	0	0	0	0	0	0	0	0	1	0	1	0	0	0	0	2	0	0	2	0	0	0	0	0	0	0	0	0	0	0	0	0	0	1	0	1	0	0	0	0	0	1	0	1	0	0	0	0	1	0	0	1	0	0	2	0	0	1	1	0	0	0	2	16
47	AVH	22	1	1	0	0	0	0	0	0	0	0	0	0	0	0	0	0	0	1	0	0	0	1	0	0	0	0	1	22	1	3	0	0	0	0	0	1	0	0	17	2	0	0	3	0	0	0	7	0	0	0	0	0	0	0	0	2	0	0	0	0	0	0	0	0	1	0	0	0	0	0	2	0	0	0	0	0	0	0	0	1	0	0	0	0	1	0	0	0	3	1	28	0	0	0	1	0	0	0	1	0	0	1	0	0	1	0	0	0	0	0	0	0	0	0	0	0	0	4	0	0	0	0	0	0	0	0	0	0	0	0	0	0	0	0	0	0	0	0	0	1	0	3	0	0	0	0	0	5	0	0	0	0	1	0	0	0	0	1	0	0	0	0	0	0	0	0	0	0	0	0	0	0	0	0	0	0	0	0	0	0	0	0	0	0	0	0	0	0	0	0	1	0	0	0	0	0	0	0	0	0	0	0	0	0	0	0	0	0	11	0	0	0	0	0	0	0	0	0	0	0	0	0	0	0	1	0	0	0	0	0	0	0	0	0	0	0	0	0	0	0	0	0	0	0	0	0	0	0	0	0	0	0	0	0	0	1	0	0	0	0	0	0	0	0	0	0	0	0	0	0	0	0	0	0	0	0	0	0	0	0	0	0	0	1	0	0	0	0	0	3	0	0	0	0	0	0	0	0	0	0	0	0	0	1	0	0	0	0	1	0	0	0	0	0	0	0	0	0	0	0	0	0	0	0	0	0	0	0	0	0	0	0	0	1	0	0	1	0	0	0	0	0	0	0	0	0	0	0	0	0	0	0	0	0	0	0	0	0	0	0	0	0	0	0	0	0	0	0	0	0	0	0	0	6	0	0	2	0	0	1	0	0	0	0	0	0	0	0	0	0	0	1	0	0	0	0	0	0	0	0	0	0	0	0	1	0	1	0	0	0	0	3	0	1	0	0	0	1	0	1	0	0	0	0	1	1	0	0	1	0	0	2	0	0	0	0	0	1	0	0	1	0	0	1	0	0	0	0	0	0	0	0	0	1	0	0	0	0	1	0	0	0	1	1	1	0	0	0	0	0	0	0	0	0	0	0	0	0	0	0	0	0	0	0	0	0	0	0	0	0	0	0	0	0	0	1	2	0	0	0	1	0	1	0	3	0	0	0	0	0	0	0	0	0	0	2	1	0	0	0	0	0	0	0	0	0	0	0	1	0	0	0	0	0	0	0	0	0	0	0	0	0	0	0	0	0	0	0	0	0	0	0	0	1	0	0	0	0	0	1	0	2	0	1	0	0	0	0	0	0	1	0	0	1	0	0	1	0	0	0	2	0	1	0	0	1	0	0	0	0	0	0	7	0	0	1	0	0	0	0	0	0	0	2	0	0	0	0	1	0	0	0	1	0	0	0	0	0	0	0	0	0	0	0	0	0	0	0	0	0	0	0	0	31	0	0	0	0	0	0	2	0	0	0	1	0	0	0	0	0	0	0	0	0	0	0	0	0	0	0	0	0	0	0	0	0	0	0	0	0	0	0	0	0	0	0	0	0	0	0	0	1	0	0	0	0	0	0	0	1	0	0	9	0	0	0	1	0	0	0	1	0	0	0	0	0	0	0	0	0	0	0	0	0	0	0	0	0	0	1	0	1	0	0	0	0	1	0	0	1	0	0	0	0	0	0	0	0	0	0	0	0	0	0	0	0	0	0	0	0	0	1	0	0	0	0	0	0	0	0	0	0	0	0	0	0	0	0	0	0	0	0	0	0	7
48	AQR/PQR	1	0	0	1	0	0	0	0	0	0	0	0	0	0	0	0	2	0	0	0	0	0	1	0	0	0	0	0	1	0	5	1	0	0	0	0	1	0	0	0	0	0	0	3	1	6	2	1	0	0	0	2	0	2	0	0	0	0	0	0	0	0	0	0	0	0	0	0	0	0	0	0	0	0	0	0	0	0	0	0	0	0	0	0	0	0	0	0	0	2	0	0	0	0	0	0	0	0	0	0	0	0	5	0	0	0	0	0	0	0	0	0	1	0	0	0	0	0	6	0	0	0	0	0	0	0	0	0	1	0	0	0	0	1	0	0	0	0	0	0	0	0	33	0	0	0	0	0	8	0	0	0	0	0	0	0	0	0	0	0	0	0	0	0	0	0	0	0	18	0	0	0	0	0	0	0	148	0	0	0	0	0	0	0	0	0	0	0	0	0	0	0	0	0	0	9	0	0	0	0	0	0	0	0	2	0	2	1	1	55	0	1	0	0	0	0	0	0	0	0	0	0	0	0	0	0	0	0	0	0	0	0	0	0	0	48	0	0	0	1	0	0	0	0	0	0	0	0	0	0	0	0	0	0	0	0	0	0	0	0	0	0	0	0	0	0	0	0	0	0	0	0	0	0	0	0	1	1	0	0	0	0	0	0	0	0	0	0	0	0	2	0	0	0	0	0	0	1	0	0	0	0	0	0	2	0	0	0	0	0	0	0	0	0	1	0	0	0	1	0	0	1	0	0	0	0	0	0	0	0	0	0	0	0	0	0	0	0	0	0	0	0	0	0	0	1	0	0	0	0	0	3	0	0	0	0	0	2	0	0	0	1	0	0	0	0	0	0	0	0	0	0	0	0	11	0	0	0	0	0	0	0	0	0	0	0	0	0	0	0	0	0	0	0	0	0	0	0	0	0	0	0	1	0	0	0	0	0	0	0	0	0	23	1	0	0	0	0	0	2	0	2	0	0	0	0	0	1	0	0	0	0	0	1	0	0	0	4	0	0	0	0	0	0	0	0	0	0	0	0	0	0	0	0	0	0	0	2	0	16	0	3	2	0	0	0	0	0	0	0	0	0	0	0	0	0	0	0	0	1	0	0	0	0	0	0	0	0	0	0	0	0	0	0	0	0	0	5	0	0	0	1	0	0	0	0	7	0	0	0	1	0	0	0	1	1	1	0	0	0	0	0	0	0	0	0	0	0	0	0	0	0	0	0	0	0	0	0	0	0	0	0	0	0	7	0	0	0	0	0	0	0	0	0	0	0	0	0	0	0	0	0	0	0	0	0	0	0	0	0	0	0	0	0	0	0	0	0	0	0	0	0	0	0	0	0	0	0	0	0	0	0	0	0	0	0	0	0	0	0	1	0	0	0	1	0	0	0	0	0	0	0	0	0	0	0	0	0	0	1	0	0	0	0	0	0	0	0	0	0	0	0	0	1	0	0	0	0	0	0	0	0	0	0	0	0	0	0	0	0	0	0	0	0	0	0	0	62	0	0	0	0	0	0	0	0	0	0	0	1	0	0	0	0	0	0	0	0	0	0	0	0	0	0	0	59	0	0	0	0	0	0	0	0	0	1	0	0	0	0	0	0	0	0	0	0	0	0	0	0	0	0	0	0	0	0	0	0	0	0	0	0	0	0	0	0	1	0	0	0	0	0	0	0	0	0	0	0	0	0	0	0	0	0	0	0	0	0	0	4	2	0	0	0	0	0	0	0	0	0	0	0	0	0	0	0	2	0	0	0	0	0	0	0	2	7
49	CEP/ADE/PDE	11	0	0	0	0	0	0	0	0	0	0	0	0	0	0	0	1	0	0	0	0	0	0	0	0	0	0	0	11	0	8	0	0	0	0	0	0	0	0	0	0	0	0	0	1	0	1	0	0	0	0	0	0	0	0	0	0	0	0	0	0	0	0	0	0	0	0	0	0	0	0	0	0	0	0	0	0	0	0	0	0	0	0	0	0	1	0	0	0	0	0	0	0	0	0	0	0	0	0	2	0	0	0	0	0	0	0	0	0	0	0	0	0	1	0	0	0	0	2	0	0	0	0	0	0	0	0	0	0	0	0	0	0	0	0	0	0	0	0	0	0	0	2	0	0	0	0	0	8	0	0	0	0	0	0	0	0	0	0	0	8	0	0	0	0	0	0	0	0	0	0	1	0	0	0	0	0	0	0	0	0	0	0	0	0	0	0	0	0	0	0	0	0	0	0	0	0	0	0	0	0	0	0	0	0	0	0	0	0	16	0	0	0	0	0	0	0	0	0	0	0	0	0	0	0	0	1	0	0	0	0	0	0	0	1	0	0	0	0	0	0	0	0	0	0	0	0	0	0	0	0	0	0	0	0	0	0	0	0	0	0	0	0	0	0	0	0	0	0	0	0	0	0	0	0	0	0	0	1	0	0	0	0	0	0	0	0	0	0	0	5	0	0	0	0	0	0	0	0	0	0	0	0	0	0	0	0	0	0	0	1	0	0	0	0	0	0	0	1	0	0	0	0	0	0	0	0	0	0	0	0	0	0	0	0	0	0	0	0	0	0	0	0	0	0	1	0	0	0	0	0	0	0	1	0	0	0	0	0	0	0	0	0	0	1	0	0	0	0	0	0	0	0	0	10	0	0	6	5	0	0	0	0	0	0	0	0	0	0	0	0	0	0	0	0	0	0	0	0	0	0	0	0	0	0	0	0	0	0	0	0	0	0	0	0	0	0	0	0	0	0	1	0	0	0	0	1	0	0	0	0	0	0	0	0	0	0	2	1	0	0	0	0	0	0	0	0	0	0	0	0	0	0	0	0	0	0	0	0	0	0	0	0	0	0	0	0	0	2	0	1	0	0	0	0	0	0	0	0	0	0	0	0	0	0	1	1	0	0	0	0	0	0	0	0	0	0	1	0	0	0	0	0	0	0	0	0	0	0	0	0	0	0	0	0	0	0	0	0	0	0	0	0	0	0	0	0	0	0	0	0	0	0	0	0	0	0	0	0	0	0	0	0	0	0	0	0	0	0	0	0	0	0	0	0	0	0	0	0	0	0	0	1	0	0	0	0	0	0	0	0	0	0	0	0	1	0	1	0	0	0	0	0	0	0	0	0	0	0	0	0	0	0	0	0	0	0	0	0	0	1	0	2	0	0	0	0	0	0	1	0	0	0	0	0	0	0	0	0	0	0	0	0	0	0	0	0	0	0	0	0	0	0	0	0	0	0	0	0	0	0	0	0	0	0	0	0	0	0	0	0	0	0	0	0	0	0	0	0	0	1	0	0	0	0	0	0	0	0	0	0	0	0	0	0	0	0	0	0	0	0	0	0	0	0	0	0	0	0	0	1	0	0	0	0	0	0	0	0	0	0	0	0	0	0	0	0	0	0	0	0	0	0	0	0	0	0	0	0	1	0	0	0	0	0	0	0	0	0	0	2	0	0	0	0	0	0	0	0	0	0	0	0	0	0	0	0	0	0	0	0	0	1	0	1	0	0	0	0	0	0	0	0	0	0	0	3	0	0	0	0	0	0	1	2	5
50	RIA	2	0	0	0	0	0	0	0	0	0	0	0	0	0	0	0	0	0	0	0	1	0	0	0	0	0	0	0	2	0	10	1	0	0	0	0	0	0	0	0	1	0	0	4	0	0	2	1	0	1	0	0	0	0	0	0	0	0	0	0	0	0	0	0	0	0	0	0	0	0	0	0	0	0	0	0	0	0	0	0	0	0	0	0	0	0	0	0	0	0	0	0	0	0	0	0	0	0	0	0	0	0	2	0	0	1	0	0	0	0	0	0	0	0	0	0	0	0	3	1	0	0	0	0	1	1	0	0	0	0	0	0	0	1	0	0	0	0	0	1	0	0	2	1	0	0	0	1	12	0	0	0	0	0	0	0	0	0	0	0	0	0	0	0	0	0	0	0	0	0	0	0	0	1	0	0	1	0	0	0	0	0	0	0	0	0	0	0	0	0	0	0	0	0	0	0	0	0	0	0	0	0	0	0	0	1	0	0	0	19	0	0	0	0	0	0	0	0	0	0	0	0	0	0	0	0	0	0	0	0	0	0	1	0	0	0	0	0	0	1	0	0	0	0	0	1	0	0	0	0	0	0	0	0	0	0	0	0	0	0	0	0	0	0	0	0	1	0	0	0	0	0	0	0	0	0	0	0	0	0	0	0	0	0	0	0	0	0	0	0	8	0	0	0	0	0	0	0	0	0	0	0	0	0	0	0	0	0	1	0	0	0	0	0	0	0	1	1	0	0	0	0	0	0	0	0	0	0	0	0	0	0	0	0	0	0	0	1	0	0	0	0	0	0	0	0	0	0	0	0	0	0	0	0	0	0	0	0	0	0	0	0	0	0	0	0	0	0	0	0	0	0	0	0	16	0	0	0	0	0	0	0	0	0	0	0	0	0	0	0	0	0	0	0	0	0	0	0	0	0	0	0	1	0	0	0	0	0	0	0	0	0	1	0	1	1	0	0	0	0	0	0	0	0	0	0	0	0	0	1	0	0	0	0	0	0	0	1	0	0	0	0	0	0	0	0	0	0	0	0	0	0	0	1	2	0	0	0	1	0	0	1	0	0	0	0	0	0	0	0	1	0	0	0	0	1	0	0	0	0	0	0	0	0	0	1	0	0	0	0	1	0	0	1	0	0	1	7	0	0	0	0	1	1	0	1	0	0	1	0	0	0	0	0	0	5	2	0	1	0	0	0	0	0	0	0	0	0	0	0	0	0	0	1	0	0	0	0	0	0	0	0	0	0	0	0	0	0	0	0	0	0	0	0	1	0	0	0	0	0	0	1	0	0	1	0	0	1	0	0	0	0	0	0	0	0	0	0	0	0	0	1	0	0	1	0	0	0	0	0	0	0	0	0	0	0	0	0	0	0	0	0	2	0	0	0	0	0	0	0	0	0	0	0	0	0	0	0	0	0	0	0	0	0	0	0	0	0	0	0	0	0	0	0	0	0	0	0	0	0	0	0	0	0	0	0	0	1	0	0	0	0	0	0	0	0	0	1	0	0	0	0	0	0	0	0	0	0	0	0	0	0	0	0	0	0	0	0	0	0	0	0	0	0	0	0	0	0	0	0	0	0	0	0	0	0	0	0	0	0	0	0	0	0	0	0	1	0	0	0	0	0	0	0	0	0	0	0	0	0	0	0	0	0	0	0	0	0	0	0	1	0	0	1	1	1	0	0	0	0	0	0	0	0	0	0	0	0	0	0	0	0	0	0	0	0	1	0	0	0	0	0	0	0	0	0	3	0	0	0	0	0	0	0	0	6
51	URY	8	1	0	1	0	0	0	0	0	0	0	0	0	0	0	0	0	0	0	0	1	0	0	0	0	0	0	0	8	0	1	1	0	0	0	0	0	0	0	0	6	0	0	4	0	0	0	1	0	0	0	0	0	0	0	0	0	0	0	0	0	0	0	0	0	0	0	0	0	1	0	0	0	0	0	0	0	0	0	0	0	0	2	0	0	0	0	0	2	3	1	0	0	0	0	0	0	0	0	1	0	0	0	0	0	0	0	0	0	0	0	0	1	0	0	0	0	0	6	0	0	0	0	0	1	0	0	1	0	0	0	0	0	0	0	0	0	1	0	1	0	0	3	0	1	0	0	0	12	0	0	0	0	1	0	0	0	0	0	0	0	0	0	0	0	0	0	0	0	0	0	0	0	1	0	0	0	0	0	0	0	0	0	0	1	0	0	0	0	0	0	0	0	0	1	0	0	0	0	0	0	0	0	0	0	1	0	0	0	32	0	0	0	0	0	0	0	0	0	0	0	0	0	0	0	0	0	0	0	0	0	0	0	0	0	0	0	1	0	0	0	0	0	0	0	0	0	1	0	0	0	0	0	0	0	0	0	0	0	0	0	1	1	0	0	0	1	0	0	0	0	0	0	0	0	0	0	0	1	0	0	0	0	0	0	0	0	0	0	0	3	0	0	0	0	0	0	0	0	0	0	0	0	0	0	1	1	0	0	0	0	0	0	0	0	0	0	0	0	0	0	0	0	0	0	1	0	0	0	0	0	0	0	1	0	0	0	0	0	0	0	0	0	1	1	0	0	0	0	0	0	0	2	0	0	0	0	1	0	3	0	0	0	0	0	0	0	0	0	0	0	0	1	0	18	0	0	0	1	0	0	0	0	0	0	0	0	0	0	0	0	0	0	0	0	0	0	0	0	0	0	2	0	0	0	0	0	0	0	0	0	0	1	0	3	1	0	0	0	0	0	1	0	0	0	0	0	0	0	0	1	0	1	0	0	0	1	101	44	0	0	0	0	0	0	0	0	0	0	0	0	0	0	0	0	0	0	0	1	0	0	0	0	0	0	0	0	0	3	0	0	0	0	0	0	0	0	0	0	1	0	0	0	0	0	2	0	0	0	0	0	0	0	0	0	0	0	0	0	0	0	0	1	1	0	0	0	0	0	0	0	0	0	0	0	0	1	1	0	0	0	0	0	0	0	0	0	0	0	0	0	0	0	0	0	0	0	0	0	0	0	0	0	0	1	0	0	0	0	0	0	0	0	0	0	0	1	0	0	1	0	0	0	0	1	0	0	0	0	0	0	0	0	0	0	0	0	0	0	0	0	0	0	0	0	0	0	0	0	0	0	0	0	0	0	0	0	0	0	1	0	0	0	0	0	0	0	0	0	1	0	0	0	0	0	1	0	0	0	0	0	0	0	0	0	0	0	0	0	0	1	0	0	0	1	0	0	0	0	0	1	0	0	0	0	0	0	1	1	0	0	0	0	0	0	0	0	0	0	0	0	0	0	1	0	0	0	0	0	0	0	0	0	0	0	0	0	0	0	0	0	0	0	0	0	0	0	0	0	0	0	0	0	0	0	0	0	0	0	0	0	0	1	0	0	0	1	0	0	0	0	0	0	0	0	0	0	0	0	1	0	0	0	0	0	0	0	0	0	0	4	0	0	0	1	0	0	0	0	0	1	0	0	0	0	1	0	0	0	0	0	0	0	0	1	0	0	0	0	0	0	0	0	0	0	0	0	0	0	0	0	0	15	13	1	1
52	AVL/DVB	0	5	0	0	0	0	0	0	0	0	0	0	0	0	0	0	0	0	0	0	1	0	0	0	0	0	0	0	0	0	5	0	0	0	0	0	1	0	0	0	0	0	0	0	0	0	2	2	0	0	0	0	0	0	0	0	0	0	0	0	0	0	0	0	0	0	0	0	0	0	0	0	0	0	0	0	0	0	0	0	0	0	0	0	0	1	0	0	0	59	2	0	0	0	0	0	0	0	0	0	0	0	1	0	0	0	0	0	0	0	0	0	3	0	0	0	0	0	3	1	0	0	0	0	0	0	0	0	0	0	0	0	0	65	0	0	0	1	0	0	0	0	0	0	0	0	1	0	4	0	0	0	0	0	0	0	0	0	0	0	0	0	0	0	0	0	0	0	0	0	0	0	0	0	0	0	1	0	0	0	0	0	0	0	0	0	0	0	0	0	0	0	0	0	0	0	0	0	2	0	0	0	0	0	1	4	0	0	0	24	0	0	0	0	0	0	0	0	0	0	0	0	0	0	0	0	0	0	0	0	0	0	1	0	0	0	0	0	0	0	0	0	0	0	1	0	0	0	0	0	0	0	0	0	1	0	0	0	0	0	0	0	0	1	0	0	0	0	0	0	0	0	0	0	0	0	0	0	0	0	0	0	0	0	4	0	0	0	0	0	3	0	0	0	0	0	0	0	0	0	0	0	0	0	0	0	0	0	0	0	0	0	0	0	0	0	0	0	0	0	0	1	0	0	0	0	0	0	0	0	0	0	0	0	0	0	0	0	0	0	0	0	0	1	0	0	0	0	0	0	0	0	0	0	0	0	0	0	0	0	0	0	0	0	0	0	0	0	0	0	0	0	0	0	8	0	0	0	0	0	1	0	0	0	0	0	0	0	0	0	0	0	0	1	0	0	0	0	0	0	0	0	0	0	0	0	0	0	0	0	0	1	2	0	1	0	0	0	1	27	1	11	0	0	0	0	0	0	0	0	0	0	1	0	0	0	0	47	21	0	0	0	0	0	0	0	0	0	1	0	0	1	0	0	0	0	0	0	0	0	0	0	0	0	12	1	0	0	0	0	0	0	0	0	0	0	0	0	0	0	0	0	0	0	0	0	0	0	1	0	0	0	0	1	0	1	0	1	0	0	0	0	0	0	0	0	0	1	0	0	0	0	0	0	0	0	0	2	0	0	0	0	0	0	0	0	0	0	0	1	0	0	0	0	0	0	0	0	0	0	0	0	8	0	0	0	0	0	0	0	0	0	0	0	0	0	0	0	0	0	0	0	0	0	0	0	0	0	0	0	0	0	0	0	1	0	0	0	0	0	0	0	0	0	0	0	0	0	0	0	0	0	0	1	0	0	0	0	0	0	0	0	1	0	0	0	0	0	0	0	0	0	0	0	0	0	0	0	0	0	0	1	0	0	0	0	0	0	0	0	0	0	0	0	0	0	0	0	0	0	0	0	0	0	1	0	0	0	0	0	0	0	0	0	0	0	0	0	0	0	0	0	0	0	0	0	0	0	0	0	0	0	0	0	0	0	0	1	0	0	0	0	0	0	0	1	1	0	0	0	1	0	0	0	0	0	0	0	0	0	0	1	0	0	0	0	0	0	0	0	0	0	0	0	0	0	0	0	0	0	0	0	0	0	0	0	0	0	0	0	1	0	0	0	0	0	0	0	0	0	1	0	0	0	0	0	0	0	0	0	0	0	0	0	1	0	0	0	0	8	0	0	0	0	0	0	1	0	0	0	0	0	0	0	0	3
53	RIS	0	1	0	0	0	0	0	0	0	0	0	0	0	0	0	0	0	0	0	1	2	0	0	1	0	0	0	0	0	0	14	1	0	0	0	1	2	0	0	0	1	0	0	1	0	0	0	0	1	0	0	0	0	0	0	0	0	1	1	0	0	0	0	0	0	0	0	0	0	0	0	0	0	0	0	0	0	0	0	0	0	0	1	0	0	0	0	0	1	44	4	0	0	0	0	0	0	0	0	7	0	0	1	0	0	1	0	0	0	0	0	0	1	0	0	0	0	0	3	1	1	0	0	0	0	0	1	12	0	0	0	0	0	0	0	0	0	0	0	0	0	0	1	0	0	0	0	1	2	0	0	0	0	0	0	0	0	0	0	0	0	0	0	0	0	0	0	0	1	0	0	0	0	0	0	0	0	0	0	0	0	0	0	0	0	0	0	0	0	0	0	1	0	0	0	0	0	0	0	0	0	0	0	0	0	94	0	0	1	17	0	0	0	0	0	0	0	0	0	1	0	0	0	0	0	0	0	0	0	0	0	1	0	0	0	0	0	0	0	0	0	0	0	0	1	0	0	0	0	0	0	0	0	0	0	0	0	0	0	0	0	0	0	0	0	0	0	0	0	0	0	0	0	0	0	0	0	0	0	0	0	1	0	0	0	0	0	0	0	0	2	0	0	0	0	0	0	0	0	0	0	0	0	0	1	0	0	0	0	0	0	0	0	0	0	0	0	0	0	0	0	0	0	0	0	2	0	0	0	0	1	0	0	4	0	0	0	1	0	0	0	0	0	0	1	0	0	0	0	0	0	0	0	0	0	0	0	0	0	1	0	0	0	0	0	0	0	0	0	1	0	0	0	0	13	0	0	0	0	0	0	0	0	0	0	0	1	0	0	0	3	0	0	0	0	0	0	0	0	0	0	0	1	0	0	0	0	1	0	0	0	0	0	0	1	0	0	0	1	20	4	1	0	0	0	0	0	0	0	1	0	0	0	0	0	0	0	3	2	0	0	0	0	0	0	0	0	1	0	0	0	0	1	1	0	0	0	0	0	0	0	0	0	0	0	1	0	0	0	0	0	0	0	0	0	1	0	0	0	0	0	0	0	0	0	0	0	0	0	0	0	0	1	0	0	1	0	1	0	0	0	0	1	0	0	0	0	0	1	1	0	0	0	0	0	0	1	0	0	1	0	0	0	0	0	0	0	0	0	0	0	0	0	0	0	0	0	0	0	0	0	0	0	1	0	0	0	0	0	0	0	0	0	0	0	0	0	0	0	0	0	0	0	0	0	0	0	0	0	0	0	0	0	0	0	0	0	0	0	0	0	0	0	0	0	0	0	1	0	0	0	0	0	0	0	60	0	0	0	0	0	1	4	1	0	0	0	0	0	0	0	0	1	0	0	0	0	0	0	1	0	0	0	0	34	0	0	0	0	0	0	0	0	0	0	0	0	0	0	0	0	0	0	0	1	0	0	0	0	0	0	0	0	0	0	0	0	3	0	0	0	0	0	0	0	0	0	0	0	0	0	0	0	0	1	0	0	0	0	0	0	0	0	0	0	1	0	0	0	0	0	0	0	0	0	0	1	0	0	1	0	0	0	0	0	0	0	0	0	0	0	0	0	0	0	0	0	0	0	1	0	0	1	0	0	0	0	0	0	0	0	0	0	0	0	0	0	0	0	0	0	0	0	0	0	0	0	0	0	0	0	0	0	0	0	0	0	0	0	1	0	0	0	0	0	0	0	0	0	0	0	4	0	0	0	2
54	SMB	1	0	1	0	0	0	0	0	0	0	0	0	0	0	0	1	0	0	0	0	0	0	0	0	0	1	0	0	1	0	6	0	0	0	0	0	1	0	0	0	0	0	0	2	0	0	1	1	0	0	0	0	0	0	0	1	0	0	0	0	0	0	0	0	0	1	0	0	0	0	0	0	0	0	0	0	0	0	0	1	3	1	0	1	0	1	0	0	0	1	1	0	0	0	0	0	0	0	0	0	0	0	1	0	0	0	0	0	1	0	0	1	0	0	0	0	0	0	2	1	0	0	0	0	1	0	0	1	1	0	0	0	0	1	0	1	0	0	0	0	0	0	0	0	0	0	0	1	8	0	0	0	0	0	0	0	0	0	0	0	0	0	0	1	0	0	0	0	0	0	0	0	0	0	0	0	0	0	0	0	0	0	0	0	0	0	0	1	0	0	0	1	0	0	0	0	0	0	0	0	0	0	0	0	0	1	0	0	0	23	0	0	0	0	0	0	0	0	0	0	0	0	0	0	0	0	0	0	0	0	0	0	0	0	0	0	0	0	0	0	0	0	0	0	0	0	0	0	0	0	0	0	0	0	0	0	0	0	0	0	0	0	0	0	1	0	0	0	0	0	0	0	0	0	0	0	0	0	2	0	0	0	0	0	0	0	0	0	0	0	1	0	0	0	0	2	0	0	0	0	0	0	0	0	0	0	0	0	0	0	0	0	0	0	0	0	0	0	0	0	0	0	0	0	0	2	0	0	0	0	1	0	0	0	0	0	0	1	0	0	0	0	0	0	0	0	0	0	0	1	0	0	0	0	0	0	0	1	0	0	0	0	0	0	1	0	0	0	0	0	0	0	0	0	15	0	1	0	0	1	0	0	0	0	0	0	0	0	0	0	0	0	0	0	0	0	0	0	0	0	0	0	0	0	0	0	0	0	0	0	0	1	0	0	3	0	0	0	0	1	0	1	0	1	0	0	0	0	0	0	0	0	1	1	0	0	0	1	2	0	0	0	0	0	0	0	0	0	0	0	0	0	0	0	0	0	0	0	0	1	0	0	0	0	0	0	0	0	0	0	0	0	0	0	0	0	0	0	0	1	0	0	0	0	0	1	0	0	0	0	0	0	0	0	0	0	1	3	0	0	0	0	0	0	0	0	0	0	0	0	0	1	0	0	0	0	0	0	1	0	0	0	0	0	0	0	0	0	0	0	0	0	0	0	0	0	0	0	0	0	0	0	0	0	0	0	0	0	0	0	0	0	0	0	0	0	0	0	0	0	0	1	0	0	0	0	0	59	0	0	0	1	0	0	0	0	1	0	0	0	0	0	0	0	1	0	0	0	0	0	0	0	0	0	0	0	0	0	0	0	0	0	1	0	0	0	0	0	0	1	1	0	0	0	0	0	0	0	0	0	0	1	1	0	0	0	0	0	0	0	0	0	0	0	0	0	0	0	0	0	0	0	0	0	0	0	0	0	0	1	0	0	0	0	0	0	0	0	0	0	1	0	0	0	0	0	0	0	0	0	0	0	0	0	0	0	0	0	0	0	0	0	0	0	0	0	0	0	0	0	0	1	0	0	0	0	0	0	1	0	0	0	0	1	0	0	0	0	0	0	0	0	0	0	0	0	0	0	0	0	0	0	0	0	0	0	0	0	0	0	1	0	0	0	0	0	0	0	0	0	0	0	0	0	0	0	0	0	0	0	0	0	1	0	0	0	0	0	0	0	0	0	1	0	0	0	1	0	0	0	0	0	0	0	0	9
55	AIZ	6	0	0	0	0	0	1	0	0	0	0	0	0	0	0	1	0	0	0	0	1	0	0	0	0	0	0	0	6	0	14	0	0	0	0	0	0	1	0	0	0	0	0	1	1	1	1	0	0	0	0	0	0	0	0	0	0	0	0	1	0	0	0	0	0	0	0	0	0	0	0	0	0	0	0	0	0	0	0	0	0	1	0	0	0	0	0	0	0	0	0	0	0	0	0	0	0	0	0	0	0	0	1	0	0	0	0	0	0	0	0	0	2	0	0	0	0	0	6	1	0	0	0	0	0	0	0	1	0	0	2	0	0	1	0	0	0	0	0	0	0	0	5	0	0	0	0	0	11	0	0	0	0	0	0	0	0	0	0	0	1	0	0	0	0	0	0	0	0	1	0	0	0	0	0	0	0	0	0	0	0	0	0	1	9	6	0	0	0	0	0	2	0	0	0	0	0	0	0	0	0	0	0	0	0	0	0	0	1	16	1	0	0	0	0	0	0	0	0	0	0	0	0	0	0	0	0	0	0	0	0	0	0	0	0	0	0	0	0	0	0	0	0	0	0	0	0	0	0	1	0	0	0	0	0	0	0	0	0	1	0	0	0	0	0	0	1	0	0	0	0	0	0	0	0	0	0	1	0	0	0	0	0	0	0	0	0	0	0	0	1	0	0	1	0	0	0	1	0	0	0	0	0	0	0	0	0	0	1	0	0	0	0	0	0	0	0	0	0	0	0	0	0	0	0	0	0	0	0	0	0	0	0	0	0	0	0	0	0	0	0	0	0	0	0	0	0	0	0	0	0	0	0	0	0	0	0	0	0	0	0	0	0	0	0	0	0	0	0	0	0	0	1	0	9	0	0	0	0	0	1	0	0	0	0	0	0	0	0	0	0	0	0	0	0	0	0	0	1	0	0	0	0	0	0	0	0	0	0	0	0	0	0	0	1	0	0	0	1	0	0	0	0	0	0	0	0	0	0	2	0	0	2	0	0	0	0	2	0	1	0	1	0	0	0	0	0	0	0	0	0	0	0	0	0	0	1	0	0	0	0	1	0	0	0	0	0	0	0	0	0	0	0	0	0	0	0	0	0	0	0	0	1	0	0	1	0	0	0	0	0	0	0	8	0	0	0	3	0	0	0	0	0	1	1	0	0	0	0	0	0	0	0	0	1	8	1	0	0	0	0	0	0	0	0	0	0	0	0	0	0	0	0	0	0	0	0	1	0	0	0	0	0	0	0	0	0	0	0	0	0	0	0	0	0	0	0	0	0	0	0	0	1	0	0	0	0	1	0	0	0	0	0	0	0	0	0	1	0	1	0	0	0	0	2	0	0	0	0	0	0	0	0	0	0	0	1	0	0	0	0	0	0	0	0	0	0	0	0	0	0	0	0	0	0	0	0	0	0	0	0	0	0	0	0	0	0	0	0	0	0	0	0	0	0	0	0	0	0	0	0	0	0	0	0	0	0	0	0	0	0	0	0	0	0	0	0	2	0	0	0	0	0	0	0	0	0	0	0	0	0	0	0	0	0	0	0	0	0	0	0	0	0	0	1	0	0	0	0	0	1	0	0	0	0	0	1	0	0	0	0	0	0	0	0	0	0	0	0	0	0	0	0	0	0	0	0	0	0	0	1	0	0	0	0	0	0	0	0	0	1	0	0	0	0	0	0	0	0	0	0	0	0	0	0	0	0	0	0	0	0	0	0	1	0	0	0	0	0	0	0	0	1	0	0	0	1	0	0	0	0	0	0	0	0	10
56	AIB	1	0	0	0	0	0	0	0	0	0	0	0	0	0	0	0	0	0	0	0	0	0	0	0	0	0	0	0	1	0	4	1	0	0	0	0	1	0	0	0	1	0	0	4	0	0	2	2	0	0	0	0	0	0	0	0	0	0	0	0	0	0	0	0	0	0	0	0	0	0	0	0	1	0	0	0	0	0	0	0	0	0	0	0	0	1	0	0	0	0	0	0	0	0	0	0	0	0	0	0	0	1	0	1	0	0	0	0	0	0	0	0	0	0	1	0	0	0	6	0	0	0	0	0	0	1	0	0	1	0	0	0	0	0	0	0	0	0	0	0	0	0	0	0	0	0	0	1	6	0	0	0	1	0	0	0	0	0	0	0	1	0	0	0	0	0	0	0	0	0	0	0	0	0	0	0	0	0	0	0	0	0	0	0	0	0	0	0	0	0	0	0	0	0	0	0	0	0	0	0	0	0	0	0	0	1	0	0	0	14	0	2	0	0	0	0	0	0	0	0	0	0	0	0	0	0	0	0	0	0	0	0	0	0	0	0	0	1	0	0	0	0	0	0	0	0	0	0	0	0	0	0	0	0	0	0	0	0	0	0	0	0	0	0	0	0	0	0	0	0	0	0	0	0	0	0	0	0	0	0	0	0	0	0	0	0	0	0	0	0	4	0	1	0	0	0	0	0	0	0	0	0	0	0	0	0	1	1	0	1	0	0	0	1	0	0	0	0	0	0	0	0	0	0	0	1	0	0	0	0	0	1	0	0	0	0	0	1	0	0	0	0	0	0	0	0	0	0	0	0	0	0	0	0	0	0	0	1	0	0	0	0	0	0	1	0	0	0	0	0	0	0	0	0	7	0	0	0	0	0	0	0	0	0	0	0	0	0	0	0	0	0	0	0	0	0	1	0	0	0	0	1	0	0	0	0	0	0	1	0	0	1	0	1	2	0	0	0	0	34	0	0	0	1	0	0	1	0	0	0	0	0	0	0	0	0	0	3	0	0	0	0	0	2	0	0	0	0	0	0	0	0	0	0	0	0	1	0	0	0	0	0	1	0	0	0	1	0	0	0	0	0	0	0	0	0	0	0	0	0	0	0	0	0	0	0	0	0	0	0	0	0	0	0	0	0	0	2	0	0	0	0	0	0	0	0	0	0	0	0	0	0	0	0	0	1	0	0	0	0	0	0	0	0	0	0	0	0	0	0	0	0	0	0	0	0	0	0	0	0	0	0	0	0	0	0	0	0	0	0	0	0	0	0	0	0	0	0	0	0	1	0	0	0	0	0	0	2	0	0	0	0	0	0	0	0	0	0	0	0	0	0	0	0	2	0	0	0	0	0	0	0	1	0	0	0	0	0	0	0	0	0	0	0	0	0	0	0	0	0	0	0	0	0	0	0	0	0	0	0	0	0	0	0	0	0	0	0	0	0	0	0	0	0	0	0	0	0	0	0	0	0	0	0	0	0	0	0	0	0	0	0	0	0	0	0	0	0	0	0	0	0	0	0	0	0	0	0	0	0	0	0	0	0	0	0	0	0	0	0	0	0	1	0	1	0	0	0	0	0	0	1	0	0	0	0	0	0	0	0	0	0	0	0	0	0	0	0	0	0	0	0	0	0	0	0	0	0	0	0	0	0	0	1	0	0	0	0	0	0	1	0	0	0	0	0	0	0	0	0	0	0	0	0	0	0	0	0	0	0	0	0	0	0	0	0	0	0	0	0	0	0	0	0	0	0	0	0	0	0	1	0	0	1	0	4
57	ADF	0	0	0	0	0	4	0	0	0	0	0	2	0	0	0	0	0	0	0	0	7	0	3	0	0	0	1	2	0	0	4	0	0	0	0	0	1	0	0	0	0	0	0	0	1	1	0	0	0	0	0	0	0	0	0	0	0	0	0	2	0	0	0	0	0	0	0	0	0	0	0	0	1	0	0	0	1	0	1	0	10	5	0	0	0	2	0	0	0	0	12	0	0	0	0	0	0	0	0	10	0	1	3	0	7	1	0	0	0	0	0	0	0	0	0	0	0	2	44	0	0	0	0	0	0	0	0	0	0	0	0	0	0	0	0	0	0	0	0	0	0	0	1	0	0	0	0	0	12	0	0	0	0	7	0	0	0	0	0	0	0	0	1	0	1	0	0	0	0	0	0	3	0	0	0	0	10	0	2	0	0	0	0	0	0	0	1	0	1	0	0	0	0	0	0	0	0	5	1	0	0	0	0	0	0	0	0	0	0	12	0	0	0	0	0	0	0	0	0	0	1	0	0	2	0	0	5	0	0	0	0	0	0	0	10	0	0	0	0	0	0	0	0	0	0	0	0	0	0	0	0	0	0	0	0	0	0	0	0	0	0	0	0	0	0	0	0	0	0	0	0	0	0	0	0	0	0	0	0	0	0	0	0	0	0	0	0	0	0	0	7	0	0	0	0	0	0	0	0	0	0	0	0	0	0	0	0	0	0	1	0	0	0	0	0	0	0	0	0	0	0	0	0	0	0	1	0	0	0	0	0	0	0	0	0	0	0	0	0	0	0	0	0	0	0	0	0	0	0	0	1	0	0	0	0	0	0	0	0	0	0	0	0	0	0	0	0	0	1	0	0	0	0	0	20	0	0	0	0	0	0	0	0	0	0	0	0	0	0	0	0	0	0	0	0	0	1	0	0	0	0	0	14	0	0	0	0	0	0	0	0	0	0	0	26	0	0	0	0	16	0	0	0	1	4	19	30	22	0	1	77	0	0	1	0	0	0	0	0	0	0	0	0	0	0	0	0	0	0	0	0	0	0	0	0	0	0	0	0	0	1	0	0	0	0	4	11	19	0	1	10	0	0	0	0	0	0	0	0	0	0	0	0	0	0	1	0	0	0	0	0	0	0	0	0	0	0	1	3	0	0	1	0	7	1	0	1	7	73	0	0	5	0	2	1	0	0	34	9	0	0	0	0	0	1	0	1	0	0	0	0	0	0	0	0	0	1	0	0	0	0	0	0	0	0	0	0	0	0	0	0	0	0	0	0	0	0	0	0	0	1	0	1	0	0	0	0	0	0	0	0	0	0	0	0	1	0	0	0	0	0	78	0	0	1	0	4	0	0	0	0	2	2	0	0	0	0	0	0	1	0	0	1	0	2	0	0	0	0	0	0	0	0	0	0	0	0	0	0	0	0	0	0	0	0	0	0	0	1	0	0	0	0	0	0	0	0	0	1	0	0	0	0	0	0	0	0	0	0	0	0	0	0	0	0	0	0	0	0	0	1	0	0	0	0	0	0	0	0	1	0	0	0	0	0	0	0	0	0	0	0	0	0	0	0	0	0	0	0	0	0	0	0	0	0	0	0	0	0	0	0	0	0	0	0	0	0	0	0	0	0	2	0	1	0	0	0	0	0	0	0	0	0	0	0	0	0	0	0	0	2	0	0	0	0	0	12	0	0	0	0	0	0	0	0	0	0	0	0	0	0	0	0	0	0	0	0	0	0	0	0	0	0	0	0	9	0	0	0	0	2	3	0	0	0	7
58	ASER	0	0	0	0	0	0	0	0	0	0	0	1	0	0	0	0	0	0	0	0	14	0	0	0	0	1	0	0	0	0	4	2	0	0	0	0	1	1	0	0	0	0	0	2	0	0	0	0	0	0	0	0	0	0	0	0	0	0	0	0	0	0	0	0	0	0	0	0	0	0	0	0	0	0	0	0	0	0	0	0	0	0	0	0	0	1	0	0	0	1	10	0	0	0	0	0	0	0	0	0	1	0	0	0	1	0	1	0	0	0	0	0	1	0	0	2	0	0	1	6	1	0	0	1	0	0	0	0	2	0	0	0	0	0	0	0	0	0	0	1	0	0	28	0	0	0	0	0	6	0	0	0	0	0	0	0	1	0	0	0	2	1	0	0	1	0	0	0	0	0	0	0	0	0	0	0	0	0	0	0	5	0	0	0	0	1	0	0	0	0	0	0	0	0	1	0	0	0	0	0	0	1	0	0	0	0	0	0	0	22	0	0	0	0	0	0	0	0	0	0	0	0	0	0	0	0	0	0	0	0	0	0	0	0	0	0	0	0	0	0	0	0	0	0	0	0	1	0	0	0	0	0	0	0	0	0	0	0	0	0	0	0	0	0	0	0	0	0	0	0	0	1	0	0	0	0	0	1	0	0	0	0	0	0	0	0	0	0	0	0	3	0	0	0	0	0	0	0	0	0	0	0	0	0	15	0	0	0	0	1	0	0	0	0	1	0	0	0	0	0	0	1	0	0	0	1	0	0	0	0	0	0	0	1	1	0	0	0	0	0	0	0	0	0	0	0	0	0	0	0	0	0	0	0	0	0	0	0	0	0	1	1	0	0	0	0	0	0	0	0	0	0	0	0	9	0	0	0	0	0	0	0	0	0	0	0	0	0	0	0	0	0	0	0	0	3	0	0	0	0	0	0	0	0	0	0	1	0	0	0	0	0	0	0	5	0	0	0	0	27	6	1	0	0	0	0	0	0	0	3	0	0	1	0	0	0	0	0	0	0	0	2	0	1	0	0	0	0	0	0	0	1	0	0	0	0	0	0	0	0	0	1	0	0	0	0	0	0	0	0	0	0	0	0	0	0	0	0	0	0	0	0	0	0	0	0	0	0	0	0	0	0	0	0	0	1	0	0	0	0	0	1	0	1	0	0	0	0	0	0	0	0	0	0	1	0	1	0	1	0	0	0	0	0	0	0	0	0	0	1	0	0	0	1	0	4	0	0	0	0	0	0	0	0	1	0	0	0	0	0	0	0	0	0	0	1	0	0	0	0	0	0	0	0	2	0	0	0	0	0	0	0	0	0	0	1	0	0	0	0	0	0	1	0	0	0	0	0	0	0	0	0	0	0	1	0	0	0	0	0	0	0	0	0	0	0	0	0	0	0	0	0	0	0	0	0	0	0	0	0	0	0	0	0	1	0	0	0	0	0	0	0	0	0	0	0	0	18	0	0	0	0	0	0	0	0	0	0	0	0	0	0	0	0	0	0	0	1	0	0	1	0	0	0	0	0	0	0	0	0	0	0	1	0	0	0	0	0	0	0	0	0	0	0	0	0	0	0	0	0	0	0	0	0	0	0	0	0	0	0	1	0	0	0	0	0	0	0	0	0	0	0	0	0	0	0	0	0	0	0	2	0	1	1	0	1	0	0	0	0	0	0	0	0	0	0	0	0	0	0	0	0	0	0	0	0	0	0	0	0	0	0	0	0	0	0	0	0	0	0	0	0	1	0	1	0	0	0	0	0	0	0	0	0	1	3
59	Mechanosensory Neurons	7	0	1	0	0	0	0	0	0	0	0	1	0	0	0	0	0	0	0	0	0	0	0	0	1	0	0	0	7	0	0	1	0	0	0	0	1	0	0	0	0	0	0	3	0	0	0	1	0	1	0	2	0	0	0	0	0	0	0	0	0	0	0	0	0	0	0	0	0	1	0	0	0	0	0	0	0	0	0	0	1	1	0	0	0	1	0	0	0	0	0	0	0	0	0	0	0	0	0	0	0	0	1	0	0	2	0	0	0	0	0	0	0	0	0	1	0	0	2	1	0	0	0	0	0	1	0	1	0	0	0	0	0	0	0	0	0	0	0	0	0	0	10	1	0	0	0	0	60	0	0	0	1	0	0	0	1	0	0	0	1	0	0	0	0	0	1	1	0	0	0	1	0	0	0	0	2	0	0	0	1	1	0	0	0	0	0	0	0	0	0	3	0	0	0	0	1	0	0	0	0	1	0	0	0	1	0	0	0	34	0	0	0	0	0	0	0	0	0	0	0	0	0	0	0	0	0	0	0	0	0	0	0	0	0	0	1	0	0	0	0	0	0	0	0	0	1	0	0	0	0	0	0	0	0	0	0	0	0	0	0	0	0	0	1	0	1	0	0	0	0	0	0	0	0	0	1	0	0	0	0	0	0	0	1	0	0	0	0	0	2	0	0	1	0	0	0	1	1	0	0	0	0	0	1	0	0	0	1	0	0	0	0	0	0	0	0	0	0	0	0	0	0	0	0	0	0	0	0	0	1	0	0	0	1	0	0	0	0	1	1	0	0	0	0	0	0	0	0	0	0	0	0	0	0	0	0	0	0	0	0	0	0	0	0	0	0	0	0	0	0	0	0	0	10	1	0	0	1	0	2	0	0	0	0	1	1	0	0	0	0	0	0	0	0	0	0	1	0	0	0	1	0	0	0	0	0	0	0	0	1	0	0	0	2	0	0	0	0	0	0	0	0	0	0	0	0	1	0	1	0	0	0	0	0	0	0	0	0	0	0	1	1	0	0	0	0	0	0	0	0	0	0	0	0	0	1	0	0	0	0	0	0	0	0	0	0	0	1	0	0	0	0	0	1	0	0	0	1	0	0	0	0	0	0	1	0	0	0	0	0	0	0	0	0	0	0	2	0	0	0	1	0	0	1	0	0	0	0	0	0	1	0	0	0	0	0	0	0	0	0	0	0	0	0	0	0	0	0	0	0	0	0	0	0	0	0	1	0	0	0	0	0	0	0	0	0	0	0	0	0	0	0	0	0	0	0	0	0	0	0	0	0	1	0	0	0	0	0	0	0	0	0	0	0	0	0	1	0	0	0	0	0	0	0	1	0	0	0	0	0	0	0	0	0	1	0	0	0	0	0	0	2	1	0	0	1	0	0	0	1	0	0	0	1	0	0	0	0	0	0	0	0	0	0	0	0	0	0	0	0	0	1	1	0	0	0	0	0	0	0	0	0	0	0	0	0	1	0	0	0	0	0	0	1	0	0	1	0	1	0	0	0	0	0	1	0	0	0	0	0	0	0	0	0	0	0	0	0	0	0	1	0	1	0	1	0	0	0	0	1	0	0	0	0	0	2	0	0	0	0	0	0	0	0	0	0	0	0	0	0	0	0	0	0	0	0	0	0	0	0	0	0	0	0	0	0	0	0	0	3	0	0	0	0	0	0	0	0	0	0	0	0	0	1	0	0	0	1	0	0	0	0	0	0	0	0	0	0	0	0	0	0	0	0	0	1	0	0	0	0	0	0	0	0	8
60	ADA/RIR	8	0	1	0	0	0	0	0	0	0	0	0	0	0	0	0	0	0	0	0	0	0	0	0	1	0	0	0	8	1	1	0	0	0	0	0	0	0	0	0	2	0	0	7	0	0	2	2	0	0	0	0	0	0	0	0	0	0	0	1	0	0	0	0	0	0	0	0	0	0	0	0	1	0	0	0	1	0	0	0	0	0	0	0	0	0	0	0	0	2	0	0	0	0	0	0	0	0	0	1	0	0	25	0	0	1	0	0	0	0	0	0	1	0	0	0	0	0	0	0	0	0	0	0	0	0	0	0	1	0	0	0	0	1	0	0	0	0	0	0	0	0	11	0	0	0	1	0	5	0	0	0	0	0	0	0	0	0	0	0	3	7	0	0	0	0	0	0	0	0	0	0	0	0	0	0	2	0	0	0	0	0	0	0	5	2	0	0	0	0	0	0	0	1	0	0	0	0	0	0	0	0	0	0	1	5	0	0	0	27	0	0	0	0	0	0	0	0	0	0	0	0	0	0	0	0	0	0	0	0	0	1	0	0	0	0	0	0	0	0	0	0	0	0	0	0	0	0	0	0	0	0	0	0	0	0	0	0	0	0	0	0	0	0	0	0	1	0	0	0	0	0	0	0	0	0	0	0	0	0	0	0	0	0	0	0	0	0	0	0	1	0	0	0	0	0	0	0	0	0	0	0	0	0	0	0	0	0	0	0	0	0	0	0	0	0	0	0	0	0	0	0	0	0	0	0	0	0	0	0	0	1	0	0	0	0	0	1	0	1	0	0	0	0	0	0	0	0	0	0	0	0	0	0	0	0	0	3	0	3	0	0	0	0	0	0	0	0	0	0	0	0	0	0	13	1	0	0	0	0	3	0	0	0	0	0	0	0	0	0	0	0	0	0	0	0	0	1	0	0	0	0	0	0	0	2	0	0	0	0	0	2	0	0	2	0	0	0	1	0	0	0	0	0	0	0	1	0	0	9	1	0	0	0	0	0	0	0	0	0	0	0	0	0	0	0	1	0	0	0	0	0	0	0	0	0	1	0	0	0	0	1	0	0	0	0	0	0	0	0	0	0	0	0	0	0	0	0	0	0	0	0	0	0	0	0	1	0	0	0	0	0	0	0	0	0	0	3	0	0	0	0	0	0	0	0	1	0	0	0	0	0	0	0	0	0	0	12	0	0	0	0	0	0	0	0	0	0	0	0	0	0	0	0	0	0	0	0	0	0	0	0	0	0	0	0	0	0	0	1	0	0	0	0	0	0	0	0	0	0	0	0	0	0	0	0	0	1	0	0	0	0	0	0	0	0	0	2	0	0	0	1	0	0	0	0	0	0	0	0	0	2	0	0	0	0	0	0	0	2	0	0	1	0	0	0	0	1	0	0	0	0	0	0	0	1	0	0	0	0	0	0	0	0	0	0	0	0	0	0	0	0	0	0	0	0	0	2	0	0	0	0	0	0	0	0	0	0	0	0	0	0	0	0	0	0	0	1	0	0	0	0	0	0	0	0	0	0	0	0	0	0	0	0	0	0	0	0	0	0	0	0	0	0	0	0	0	0	0	0	0	0	0	0	0	0	0	0	0	0	0	0	0	0	0	0	0	0	0	1	0	0	0	0	0	0	0	0	0	35	0	0	20	0	1	0	0	0	0	0	2	0	0	0	0	0	0	0	0	0	0	0	0	0	0	0	0	0	1	0	0	0	0	0	0	0	0	0	0	0	0	0	0	0	0	0	1	0	0	0	0	0	0	0	1	8
61	AIM	1	0	0	0	0	0	0	0	0	0	0	0	0	0	0	0	0	0	0	0	26	0	0	0	0	0	0	0	1	1	20	1	0	0	0	0	1	0	0	0	0	0	0	2	0	0	0	1	1	0	0	0	0	1	0	0	0	0	0	0	0	0	0	0	0	2	0	0	0	0	0	0	0	0	1	0	0	0	0	0	1	0	1	0	0	2	0	0	0	104	8	0	0	0	0	0	0	0	0	1	0	1	3	0	0	0	0	0	1	0	0	0	0	0	0	0	0	0	5	1	9	0	0	0	1	0	0	1	83	0	0	0	0	0	0	0	0	0	0	0	0	0	0	0	0	0	1	0	6	0	0	0	0	0	1	0	0	0	0	0	0	0	0	0	0	0	0	0	0	0	0	0	0	0	0	0	1	0	0	0	0	0	0	0	0	0	0	0	0	0	0	1	0	0	0	0	0	0	0	0	0	0	0	0	0	0	0	0	0	19	0	0	0	0	0	0	0	0	0	0	0	0	0	0	0	0	1	0	0	0	0	1	0	0	1	0	0	0	0	0	0	0	0	0	0	0	1	0	0	0	0	0	0	0	0	0	0	0	0	0	0	0	1	0	0	0	0	0	0	0	0	0	0	0	0	0	0	0	1	0	0	0	0	0	0	0	0	0	0	0	3	0	0	0	0	0	0	0	0	0	0	0	0	0	1	0	0	0	0	0	0	0	0	1	0	0	0	0	0	0	0	0	0	0	0	1	0	0	0	0	1	0	0	1	0	0	0	1	0	0	0	0	0	0	0	0	0	0	0	1	0	0	0	0	0	0	0	0	0	1	0	0	0	0	0	0	0	0	0	0	0	0	0	1	13	0	0	1	0	0	0	0	0	0	0	0	0	0	0	0	0	0	0	0	0	0	0	0	1	0	0	0	0	0	0	0	0	0	0	0	0	0	0	0	1	1	0	0	0	0	0	0	0	1	0	0	1	0	0	2	1	0	1	0	0	0	0	1	0	0	0	0	0	0	0	0	0	0	0	0	0	0	0	0	0	0	1	0	0	0	0	6	0	0	0	0	0	0	0	0	0	0	0	0	0	0	0	0	0	0	0	0	0	0	0	0	1	0	0	0	0	0	0	0	0	0	0	2	0	0	0	0	0	1	0	0	2	0	0	0	0	0	0	0	0	1	0	0	0	0	0	0	0	0	0	0	0	0	0	1	0	0	0	0	0	0	0	0	0	0	0	0	0	0	11	0	0	0	0	0	0	0	0	0	1	0	0	0	0	0	0	0	1	0	0	0	0	2	0	0	0	0	0	0	0	0	0	0	0	0	0	1	0	0	1	0	0	0	0	0	0	0	0	0	0	0	0	0	0	0	1	0	57	0	0	0	0	0	0	0	0	0	0	0	0	2	0	0	0	1	0	1	0	0	0	0	0	0	0	0	0	0	0	0	0	0	0	1	0	0	0	0	0	0	0	0	0	0	0	0	0	0	0	0	0	0	0	3	0	0	0	0	0	0	0	0	0	0	0	0	0	0	0	0	0	0	0	0	0	0	0	0	0	0	0	1	0	0	0	0	0	0	0	0	0	0	0	0	0	0	1	0	0	0	0	0	0	0	0	0	0	0	0	0	0	0	0	0	0	1	1	0	0	1	0	0	0	0	0	0	3	0	0	0	0	0	0	0	0	0	0	0	0	0	0	0	0	0	1	0	0	0	0	0	0	0	0	0	0	0	0	0	0	0	0	0	4	0	1	0	0	0	0	0	1	7
62	RIH	46	0	0	0	0	0	0	0	0	0	0	0	0	0	0	0	1	0	0	0	0	0	0	0	0	0	0	0	46	0	3	0	0	0	0	0	0	0	0	1	0	0	0	1	0	0	1	0	0	0	0	0	0	0	0	0	0	0	0	0	0	0	0	0	0	0	0	1	0	0	0	0	0	0	0	0	0	0	0	0	0	0	0	0	0	0	0	0	1	0	0	0	0	0	0	0	0	0	0	0	0	0	1	1	0	0	0	0	0	0	0	0	1	0	0	1	0	0	5	4	0	0	0	0	0	0	0	0	1	0	0	0	0	0	0	0	0	0	0	1	0	0	19	0	0	0	1	0	3	0	0	0	0	0	0	0	0	0	0	0	0	0	0	0	0	0	0	0	0	0	0	0	0	0	0	0	1	0	0	0	0	0	0	0	0	0	0	0	0	0	0	0	0	0	0	0	0	0	0	0	0	0	0	0	0	1	0	0	0	22	0	0	0	0	0	0	0	0	0	0	0	0	0	0	0	0	0	0	0	0	0	0	0	0	0	2	0	0	0	1	1	0	0	0	0	0	0	0	0	9	1	0	0	0	1	0	0	0	0	0	0	0	0	0	0	0	0	0	0	0	0	0	1	0	0	0	0	0	0	0	0	0	0	0	0	1	0	0	0	0	1	0	0	0	0	0	0	0	0	0	0	0	0	0	1	0	0	0	0	0	0	0	0	0	0	0	0	0	0	0	0	0	0	0	0	0	0	0	0	0	0	0	0	0	0	0	0	0	0	0	0	0	0	0	0	0	0	0	0	0	0	0	0	0	0	0	0	0	0	0	0	0	0	0	0	0	0	0	0	0	0	0	0	0	7	0	0	0	0	0	0	0	0	0	0	0	0	0	0	0	0	0	0	0	0	0	0	16	0	0	0	0	0	0	0	0	0	0	0	0	0	0	0	0	1	0	0	0	0	0	0	1	0	1	0	0	0	0	0	1	1	0	0	0	0	0	0	2	0	0	0	0	0	0	0	0	0	0	1	0	0	0	0	0	0	0	0	0	0	0	0	0	0	0	0	0	0	0	0	0	0	0	0	0	0	0	0	0	0	0	0	0	0	0	0	0	0	0	0	0	0	0	0	0	0	0	0	2	0	0	0	0	0	0	0	0	0	0	0	0	0	0	0	0	0	0	68	0	0	0	0	0	0	0	0	0	0	0	0	0	0	0	0	0	1	0	0	0	1	0	0	0	0	0	0	0	0	0	0	0	0	0	0	0	0	0	0	0	0	0	0	0	2	0	0	0	0	0	0	0	0	0	0	0	0	0	0	2	1	0	0	2	0	0	0	0	0	0	0	0	0	0	0	0	0	0	0	0	0	1	0	1	1	0	0	0	0	0	0	0	0	0	0	0	0	1	0	0	0	0	0	0	0	0	0	0	0	0	0	0	0	0	0	0	0	0	0	0	0	0	0	0	0	0	0	0	0	0	0	0	0	0	0	0	0	0	0	0	0	0	0	0	0	0	0	0	0	0	0	0	0	0	0	0	0	0	0	0	0	0	0	0	0	0	0	0	0	0	0	0	24	0	0	0	0	0	0	0	0	0	0	0	0	0	0	0	0	0	0	0	0	0	0	0	0	0	0	0	0	0	0	0	2	0	0	0	0	0	0	0	2	0	0	0	0	0	0	0	0	0	0	0	0	0	0	0	0	0	1	0	0	10	0	0	0	0	0	0	0	0	0	0	0	0	0	0	1	0	0	0	0	0	0	0	84	1
63	ALA	6	4	7	14	0	0	0	0	0	0	0	2	0	0	0	0	0	40	0	0	0	0	0	0	0	0	0	0	6	0	1	0	0	0	0	0	0	0	0	0	5	0	0	3	1	0	14	1	0	0	0	1	0	0	0	0	0	0	0	0	0	0	0	0	0	0	0	0	0	0	0	8	0	0	0	0	0	0	0	0	0	0	0	0	0	1	0	0	0	58	5	0	0	0	0	0	0	0	0	0	0	0	0	0	0	0	0	1	0	0	0	0	2	0	0	0	0	0	2	0	0	0	0	0	0	0	0	0	0	0	0	0	0	0	0	0	0	0	0	0	0	0	0	0	0	0	0	0	7	0	0	0	0	0	0	0	0	0	0	0	0	0	0	0	0	0	0	0	0	0	0	0	0	0	0	0	1	0	0	0	0	0	0	0	0	0	0	0	0	0	0	0	0	0	1	0	0	0	0	0	0	0	0	0	0	1	0	0	0	26	0	0	0	0	0	0	0	0	0	0	0	0	0	0	0	0	0	0	0	0	0	1	0	0	0	0	0	0	0	0	0	0	0	0	0	0	0	0	0	0	0	0	0	0	0	0	0	0	0	1	0	0	0	0	0	0	2	0	0	0	0	0	0	0	0	0	0	0	0	0	0	0	0	0	0	0	0	0	0	0	2	0	0	0	0	0	0	0	0	0	0	0	0	0	0	0	0	0	0	1	0	0	0	26	0	0	0	0	2	0	0	1	0	2	0	0	0	0	0	0	1	0	0	0	0	0	0	0	2	0	0	0	0	0	0	0	0	0	0	0	0	0	1	0	0	0	0	0	0	1	0	0	0	0	0	0	0	0	0	0	0	0	0	0	7	0	0	0	0	0	0	0	0	0	0	0	0	0	0	0	0	0	0	0	0	0	0	0	0	0	0	0	0	0	0	0	0	0	0	0	0	0	1	0	1	0	0	0	1	0	0	34	0	0	0	0	0	0	0	1	0	0	0	0	0	0	0	1	0	0	1	0	0	0	0	0	0	0	0	0	0	1	0	0	0	0	0	0	0	0	0	0	0	0	0	0	0	1	0	0	0	0	0	0	0	0	0	0	0	0	0	0	0	0	0	0	0	0	0	0	0	0	0	1	0	0	0	3	0	0	0	0	0	1	0	0	0	0	0	0	0	0	0	0	0	0	0	0	0	0	0	0	0	0	0	0	0	0	0	0	0	0	0	0	0	0	0	0	0	0	0	0	0	0	0	0	0	0	0	0	0	0	0	0	0	0	0	0	0	0	0	0	0	0	7	0	1	0	0	0	0	0	0	0	0	0	0	0	0	0	0	0	0	0	0	0	1	0	0	0	0	0	0	0	0	0	0	0	0	0	1	0	2	0	0	0	0	0	0	0	0	0	0	0	0	0	0	0	0	0	0	0	0	17	0	0	0	0	0	0	0	0	0	0	0	0	0	0	1	0	0	0	0	0	0	0	0	1	0	0	1	0	0	0	0	0	0	0	0	0	0	0	0	0	0	0	0	0	0	0	0	0	0	0	0	0	0	0	0	0	0	0	0	0	0	0	0	0	0	0	0	1	0	1	0	0	0	0	0	0	0	0	0	0	0	0	0	0	0	0	0	0	0	0	0	0	0	0	0	0	1	0	0	0	0	0	0	0	0	0	2	0	0	0	0	0	0	0	0	0	0	0	0	0	0	0	0	0	0	0	1	0	0	0	0	0	0	0	0	0	0	0	0	0	1	0	1	0	0	0	0	0	0	0	0	5
64	AVJ	2	0	1	0	0	0	0	0	0	0	0	0	0	0	0	0	0	0	0	1	0	0	0	0	0	0	0	0	2	0	4	0	0	0	0	0	0	0	0	0	0	0	0	2	0	0	0	0	0	0	0	0	0	0	0	0	0	1	0	0	0	0	0	0	0	0	0	1	0	0	0	0	0	0	0	0	0	0	0	0	0	0	0	1	0	0	0	0	0	2	0	4	0	0	0	0	0	0	0	0	0	0	0	0	0	1	0	0	0	0	0	0	0	1	0	0	0	0	1	0	0	0	0	1	0	0	0	0	0	0	0	0	0	0	0	0	0	0	0	0	0	0	0	0	0	1	0	0	7	0	0	0	0	0	0	0	0	0	0	0	0	0	0	0	0	0	0	0	0	0	0	0	0	0	0	0	0	0	0	0	0	0	0	0	1	0	0	0	0	0	0	0	0	1	0	0	0	0	0	0	0	0	0	0	0	1	0	1	0	27	1	0	0	0	0	0	0	0	0	0	0	0	0	0	0	0	0	0	0	0	0	0	0	0	0	0	0	0	0	0	0	0	0	0	0	0	0	0	0	0	0	0	0	0	0	0	0	0	0	0	0	0	0	0	0	0	0	0	0	0	0	0	0	0	0	0	0	0	0	0	0	0	0	0	0	0	0	0	0	0	1	0	0	0	0	0	0	0	0	0	0	0	0	0	1	0	0	0	0	0	0	0	0	0	0	0	0	0	0	0	0	1	0	0	0	0	0	0	0	0	0	0	0	1	0	0	0	0	0	0	0	0	0	0	0	0	0	0	0	0	0	0	0	0	0	0	0	0	0	0	0	0	0	0	0	0	0	0	0	1	0	0	0	0	8	0	0	0	0	0	0	0	0	0	0	0	0	1	0	0	2	0	0	0	0	0	0	0	0	0	0	1	0	0	0	0	0	0	0	0	0	0	1	0	2	0	0	0	0	0	0	0	0	0	0	0	1	0	0	1	0	0	1	0	0	0	0	1	0	0	0	0	0	0	0	0	0	0	0	0	0	0	0	0	0	0	0	0	0	0	0	0	0	0	0	0	0	0	0	0	0	3	0	0	0	0	0	0	0	0	0	0	0	0	0	0	0	0	0	0	0	0	0	0	0	0	0	2	0	0	0	1	0	0	0	0	0	0	0	0	0	0	0	0	0	0	0	0	0	0	0	1	0	0	0	0	0	0	0	0	0	0	0	0	0	0	0	0	0	0	0	0	0	0	0	0	0	0	0	0	0	0	0	0	0	0	0	0	0	0	0	0	0	0	0	0	0	0	0	0	0	0	0	0	0	0	0	0	0	0	0	1	0	0	0	0	0	0	0	0	0	0	0	0	0	0	0	0	0	0	0	0	39	0	0	0	0	0	0	0	0	0	0	0	0	0	0	0	0	0	0	0	0	0	0	0	0	0	0	0	0	0	0	0	0	0	0	0	1	0	0	1	0	0	0	0	0	0	0	0	0	0	0	0	0	0	0	0	0	0	2	0	0	0	0	0	0	0	0	0	0	0	0	0	1	0	0	0	0	0	0	0	0	0	0	4	0	0	0	0	0	0	0	0	0	0	0	0	0	0	0	0	0	0	0	0	0	0	0	0	0	0	0	0	0	0	0	0	0	0	0	0	1	0	0	0	0	0	0	0	0	0	0	0	0	0	0	0	0	0	0	0	0	0	0	0	0	0	0	0	0	0	0	0	0	0	0	0	0	0	0	0	0	0	0	0	0	0	0	0	0	0	0	0	0	7
65	AWB	1	0	0	0	0	1	0	0	0	0	0	0	1	0	0	0	0	0	1	0	0	0	0	0	0	0	0	0	1	1	0	6	0	0	0	0	129	0	0	1	17	0	0	0	0	0	0	1	0	1	0	0	0	0	0	0	0	0	1	0	0	0	0	0	0	0	0	0	0	0	0	1	1	1	0	0	0	0	0	0	0	0	1	0	1	137	0	0	1	0	1	0	0	0	0	0	0	0	0	1	0	0	1	0	0	14	0	0	0	0	0	0	0	0	0	1	0	1	0	0	0	0	0	0	0	0	1	0	0	0	2	0	1	0	0	0	0	0	0	0	0	0	5	0	0	0	1	1	2	0	0	0	0	29	0	0	0	0	0	0	1	0	0	7	0	1	0	0	0	0	0	0	0	0	0	0	1	0	0	0	4	0	0	0	0	0	0	0	0	0	0	0	0	1	0	0	0	0	0	0	0	0	0	0	0	0	0	0	0	30	0	0	0	0	0	0	0	1	0	0	0	1	0	0	1	0	0	0	0	0	0	0	0	0	0	0	0	0	0	1	0	0	0	0	0	0	0	0	0	0	0	4	0	0	0	0	0	0	0	1	0	0	0	0	0	0	0	0	0	0	0	7	0	0	0	0	0	0	0	0	0	0	0	0	0	0	1	0	0	0	0	0	0	0	0	0	0	0	0	0	0	0	0	0	0	0	0	1	0	0	0	0	0	1	20	0	0	1	0	0	0	1	0	0	0	1	0	0	0	0	0	0	0	12	0	0	0	0	0	0	0	1	0	0	0	0	0	0	0	0	0	0	0	0	0	0	0	0	0	0	0	0	0	0	2	0	0	0	0	0	0	0	0	0	10	0	0	0	0	0	0	0	0	0	0	0	1	0	0	0	1	0	0	0	0	0	0	0	0	0	0	0	0	0	0	0	0	0	0	0	0	0	1	0	4	0	0	3	18	0	0	1	0	1	0	0	1	0	4	1	1	5	1	0	0	0	1	1	0	0	0	0	12	0	0	7	0	0	1	0	0	0	0	0	0	0	0	0	0	0	0	0	0	0	3	20	0	0	0	0	0	0	0	0	0	0	0	0	0	0	0	0	0	0	0	0	1	0	0	2	0	0	0	0	0	0	0	0	0	0	0	0	0	1	0	0	0	0	0	0	3	0	0	0	26	0	1	0	0	0	0	0	0	0	0	0	0	0	0	0	0	0	0	0	1	0	0	0	0	0	0	0	0	0	0	0	0	0	0	0	0	0	0	0	10	0	0	0	0	0	0	0	0	0	0	0	0	5	0	0	0	0	0	0	3	0	5	0	0	0	0	0	0	0	0	0	0	0	0	0	0	0	0	0	0	0	0	0	0	0	0	0	1	0	3	0	0	0	0	0	0	0	0	0	0	1	0	0	0	0	0	0	0	0	0	0	0	0	5	0	0	0	0	0	0	0	0	0	2	0	0	0	0	0	0	0	0	0	0	0	0	0	0	0	0	0	0	0	0	0	0	0	0	0	0	0	0	0	0	0	0	0	0	0	0	0	1	0	0	0	0	0	0	0	0	0	0	0	0	0	0	0	0	0	0	0	0	0	0	0	0	0	0	0	0	0	0	0	0	2	0	0	0	5	0	0	0	0	0	1	19	0	4	17	1	1	2	0	8	0	1	0	0	0	0	0	0	0	0	0	0	0	0	0	1	0	4	0	0	0	0	0	1	0	0	0	0	0	0	0	0	0	0	0	0	0	0	0	0	0	0	0	0	0	1	5
66	RMD	1	4	0	0	0	0	0	1	0	1	0	0	0	0	0	0	0	1	0	0	1	0	0	0	0	0	0	0	1	0	2	0	0	0	0	0	1	0	0	0	1	0	0	2	0	0	0	2	0	0	0	1	0	0	0	0	0	0	0	0	0	0	0	0	0	0	0	0	0	0	0	0	0	0	0	0	0	0	0	0	0	0	0	0	0	0	0	0	0	1	0	0	0	0	0	0	0	0	0	0	0	0	0	0	0	0	0	0	0	0	0	0	1	0	0	0	0	0	4	0	0	0	0	1	0	0	0	1	1	0	0	0	0	0	0	0	0	0	0	0	0	0	0	0	0	0	0	0	6	0	0	0	0	0	0	0	0	0	0	0	0	0	0	0	0	0	0	0	0	0	0	0	0	0	0	0	0	0	0	0	0	0	0	0	0	0	0	0	0	0	0	0	0	0	0	0	1	0	0	0	0	0	0	0	0	2	1	0	0	12	0	0	0	0	0	0	0	0	0	0	0	0	0	0	1	0	0	0	0	0	0	0	0	0	0	0	0	0	0	0	0	0	0	0	0	0	0	0	0	0	0	0	0	0	0	0	0	0	0	0	0	0	0	0	1	0	0	0	0	0	0	0	0	0	0	0	0	0	0	0	0	0	0	0	0	1	0	0	0	0	3	0	0	0	0	0	0	0	0	0	0	1	0	0	0	0	0	0	0	1	0	0	0	0	0	0	0	0	0	0	0	0	0	0	0	1	1	0	0	0	0	0	0	0	0	0	1	0	0	0	0	0	0	0	0	1	0	0	0	0	0	0	0	0	0	0	0	0	0	0	0	0	0	0	0	0	0	0	0	0	0	0	0	0	16	0	1	0	0	0	0	0	0	0	0	0	0	0	0	0	0	0	0	0	0	0	0	0	0	0	0	1	0	0	0	0	0	0	0	0	1	0	1	0	1	0	0	0	0	1	0	0	0	1	0	0	0	0	0	0	0	0	1	0	0	0	0	2	0	0	0	0	0	0	0	0	0	0	0	0	0	0	0	1	0	0	1	0	0	0	0	0	0	0	0	0	0	0	0	0	0	0	0	0	0	0	0	0	1	0	1	0	0	0	0	0	0	0	0	0	1	0	0	0	1	1	0	7	0	1	0	0	1	0	0	0	0	0	0	0	0	0	0	0	0	0	2	0	0	0	0	0	0	0	0	0	0	0	0	0	0	0	0	1	0	0	0	0	0	0	0	0	0	0	0	0	0	0	0	0	0	0	0	0	0	0	0	0	0	0	0	0	0	0	1	0	0	1	0	0	0	0	0	0	0	0	0	0	0	0	0	0	0	0	1	0	0	0	0	0	0	0	0	0	0	0	0	0	0	0	1	1	0	0	0	0	0	0	0	0	0	0	0	0	0	0	0	0	0	0	0	0	0	0	0	0	0	0	0	0	0	0	0	0	0	0	0	0	0	0	0	0	1	0	0	0	0	0	0	0	0	0	0	0	0	0	0	0	0	0	0	0	0	0	1	0	0	0	0	0	0	0	0	0	0	0	0	2	0	0	0	0	0	0	0	0	0	0	0	1	1	0	0	0	0	0	0	0	1	0	0	0	0	0	0	0	0	0	0	1	0	0	0	0	0	0	0	0	0	1	0	0	0	0	0	0	1	0	0	0	1	0	0	0	0	0	0	0	0	0	1	0	0	0	0	0	0	0	0	0	0	0	0	0	0	0	0	0	0	0	0	0	0	0	0	0	3	0	0	0	0	0	0	0	1	8
67	AIA	0	1	1	0	0	0	0	0	0	0	0	0	0	0	0	0	0	0	0	0	1	0	0	0	0	0	0	0	0	0	6	0	0	0	0	0	0	0	0	1	0	0	0	2	0	0	3	0	0	0	0	0	0	0	0	0	0	0	0	1	0	0	0	0	0	0	0	0	0	0	0	0	0	0	0	0	0	0	0	0	0	0	0	0	0	1	0	0	0	6	0	1	0	0	0	0	1	0	0	1	0	1	4	0	0	0	0	0	0	0	0	0	0	0	0	0	0	0	2	2	0	0	0	0	0	0	0	1	0	0	0	0	0	0	0	0	0	0	0	0	0	0	1	0	0	0	0	0	3	0	0	0	0	0	0	0	0	0	0	0	1	1	0	0	0	0	0	1	1	0	0	0	0	0	0	0	0	0	0	0	0	0	0	0	0	0	0	0	0	0	0	0	0	0	0	0	0	0	0	0	0	0	0	0	0	30	0	0	0	24	0	0	0	0	0	0	0	0	0	0	0	0	0	0	0	0	0	0	0	0	0	0	0	0	0	0	0	0	0	0	0	0	0	0	0	0	8	1	0	0	0	0	0	0	0	0	0	0	0	0	0	0	0	0	0	0	0	0	0	0	0	0	0	0	0	0	0	0	0	1	0	0	0	0	0	0	0	0	0	0	1	0	0	0	0	0	0	0	0	0	0	0	0	0	0	0	0	0	0	0	0	1	0	0	0	0	0	0	0	0	0	0	0	0	0	1	0	0	0	0	0	0	0	0	1	0	0	2	0	0	0	1	0	0	1	1	0	0	0	0	0	0	0	0	0	0	0	2	1	0	0	0	0	0	0	0	0	0	0	0	0	0	0	0	6	0	0	0	0	0	1	0	0	0	0	0	1	0	0	0	0	0	0	0	0	0	0	0	0	0	0	1	0	0	0	1	0	0	0	0	0	0	0	0	1	0	0	0	6	0	0	0	0	0	0	0	0	0	0	0	1	0	1	0	0	0	0	1	0	0	0	0	1	0	0	0	0	0	0	0	0	0	0	0	0	0	1	0	0	0	0	0	0	0	0	0	0	0	0	0	0	0	0	1	0	0	0	0	0	0	0	0	0	0	0	0	0	0	0	0	0	0	0	0	0	0	0	4	0	0	0	2	0	0	0	0	1	0	0	0	0	0	0	0	0	0	19	0	0	0	0	0	0	0	0	0	0	0	0	1	0	0	0	0	0	0	0	0	0	0	0	0	0	0	0	0	0	0	0	0	0	0	0	0	0	0	0	0	0	0	0	0	0	0	0	0	0	2	0	0	0	0	0	0	0	0	0	0	0	0	0	1	0	0	2	0	0	0	0	0	0	0	1	0	0	0	0	0	0	0	0	0	1	0	0	0	0	0	0	0	0	0	0	0	0	0	0	0	0	0	0	0	0	0	0	0	0	0	0	0	0	0	0	0	0	0	0	0	0	0	0	0	0	0	0	0	0	0	0	0	0	0	0	0	0	0	0	0	0	0	0	0	0	1	0	0	0	0	0	0	0	0	0	0	0	0	0	0	0	0	0	0	0	0	0	1	0	0	0	0	0	0	0	0	0	0	0	0	0	0	0	0	0	1	0	0	0	0	0	0	0	0	0	0	0	0	0	0	0	0	0	0	0	0	0	0	0	0	0	0	2	0	0	0	0	0	0	0	0	1	0	0	0	0	0	0	0	0	1	0	0	0	0	0	0	0	0	0	0	0	0	0	0	0	0	0	1	0	0	0	0	12	0	0	0	12
68	AVF	0	0	0	0	0	0	0	0	0	0	0	0	0	0	0	1	0	0	0	0	0	0	0	1	0	0	0	0	0	0	1	0	0	0	0	0	0	0	0	0	0	0	0	1	0	0	11	0	0	0	0	1	0	0	0	0	0	0	0	0	0	0	0	0	0	0	0	0	1	0	0	1	0	0	0	0	0	0	0	0	0	0	0	0	0	0	0	0	0	1	1	0	0	0	0	0	0	0	0	0	0	0	0	1	0	0	0	0	0	0	0	0	0	0	0	0	0	0	3	0	0	0	0	0	0	0	0	2	0	0	0	0	0	0	0	0	0	0	0	0	0	0	0	0	0	0	1	0	2	0	0	0	0	0	0	0	0	1	0	0	0	0	0	0	0	0	0	0	0	0	0	0	0	0	0	0	1	0	0	0	0	0	0	0	2	0	0	0	0	0	0	0	0	0	0	0	1	0	0	0	0	0	0	0	0	0	0	0	0	12	0	1	0	0	0	0	0	0	0	0	0	0	0	0	0	0	0	0	0	0	0	0	0	0	0	0	0	0	0	0	0	0	0	0	0	0	0	0	0	0	0	0	0	0	0	0	0	0	0	0	0	0	0	0	0	0	0	0	0	0	0	0	0	0	0	0	0	0	0	0	0	0	0	0	0	0	0	1	0	0	1	0	0	1	0	0	0	0	0	0	0	0	0	0	2	0	0	0	0	0	0	0	0	1	0	0	0	0	0	0	0	0	0	0	0	0	0	0	0	0	0	0	0	0	0	0	0	0	0	0	0	0	0	0	0	0	1	0	0	0	0	0	0	0	0	0	0	1	0	0	0	0	0	0	0	0	0	0	0	0	0	0	0	0	13	0	0	0	0	0	0	0	0	0	0	0	0	0	0	0	0	0	0	0	0	0	0	0	0	1	0	0	0	0	0	0	0	0	0	0	0	0	1	0	0	0	0	0	0	0	0	0	0	0	0	0	0	0	0	0	0	0	2	3	0	0	0	2	1	0	0	0	0	0	0	0	0	0	0	0	0	0	0	1	0	0	0	0	0	0	0	0	0	1	0	0	0	0	0	0	0	0	0	0	0	0	1	0	0	0	0	0	0	0	0	0	0	0	0	0	0	0	0	0	0	0	0	3	1	0	0	0	1	0	0	0	2	0	0	0	0	0	0	0	0	0	0	0	0	0	0	0	0	0	0	0	0	0	0	0	0	0	0	0	0	0	0	0	0	0	0	0	0	0	0	0	0	0	0	0	0	0	0	0	0	0	0	0	0	0	0	0	0	0	1	0	0	0	0	0	0	0	0	0	0	0	0	0	0	0	0	0	1	0	1	0	0	0	0	0	0	0	2	0	0	0	0	0	0	0	0	0	8	1	0	0	0	0	0	0	0	0	0	0	0	0	0	0	0	0	0	0	0	0	0	0	0	0	0	0	0	0	0	0	0	0	0	0	0	0	0	0	0	0	0	0	0	0	0	0	0	1	0	0	0	0	0	0	0	0	0	0	0	0	0	0	0	0	0	0	0	0	0	0	0	0	0	0	0	0	0	0	0	0	0	0	0	0	0	0	0	0	0	0	0	0	0	0	0	0	0	0	0	0	0	0	0	0	0	0	0	0	0	0	0	0	0	0	0	0	0	0	0	0	0	0	0	0	0	0	1	0	0	0	0	0	0	0	0	0	0	0	0	0	1	0	0	0	0	0	0	0	0	0	0	0	0	0	0	1	0	0	0	0	0	0	2	0	0	0	0	0	0	0	0	2
69	URB	19	0	0	0	0	0	0	0	0	0	0	1	0	0	0	0	0	0	0	0	37	0	0	0	0	0	0	0	19	0	8	0	0	0	0	0	1	0	0	0	2	0	0	1	0	0	1	0	2	0	0	0	0	0	0	0	0	0	0	1	0	0	0	0	0	0	0	0	0	0	0	0	0	0	0	0	0	0	0	0	0	0	30	0	0	1	1	0	1	0	1	0	0	0	0	0	0	0	0	0	0	0	1	0	0	0	0	0	0	0	0	0	7	0	0	1	0	0	0	0	0	0	0	0	0	0	0	46	1	0	0	0	0	0	0	0	0	0	0	0	0	0	46	0	0	0	0	0	6	0	0	0	0	0	0	1	0	0	0	0	6	1	0	1	0	0	0	0	0	0	0	0	0	0	0	0	0	0	0	0	0	0	0	0	0	0	0	0	0	0	0	0	0	0	0	0	0	0	0	0	0	0	0	0	0	1	0	0	0	19	0	0	0	0	0	0	0	0	0	0	0	0	0	0	0	0	0	0	0	0	0	0	0	0	0	0	0	0	0	1	0	0	0	0	0	0	0	0	0	0	0	0	0	0	0	0	0	0	0	0	0	0	0	0	0	0	1	0	0	0	0	0	0	0	0	0	0	0	0	0	0	0	0	0	0	0	0	0	0	0	3	0	0	0	0	0	0	0	0	0	0	0	0	0	1	0	0	0	0	1	0	0	0	0	0	0	0	0	0	0	0	2	0	0	0	1	0	0	0	0	0	0	0	0	0	0	0	0	0	0	0	0	0	0	2	0	0	0	0	0	21	0	0	0	0	0	0	0	0	12	0	0	0	0	0	0	0	0	0	0	0	0	0	0	12	0	0	0	0	0	7	0	0	0	0	0	0	0	0	0	0	0	0	0	0	0	0	0	0	0	0	0	0	0	0	0	0	0	0	0	0	0	1	0	0	1	0	0	1	0	0	0	0	0	0	0	0	0	0	0	0	0	0	0	0	0	0	6	2	0	0	0	0	0	0	0	0	0	0	0	0	0	0	0	0	0	0	0	0	2	1	0	0	0	0	0	0	0	0	0	0	0	0	1	0	0	0	0	0	0	0	0	0	0	0	0	0	0	0	0	0	0	0	20	0	0	1	3	0	0	0	0	0	0	0	0	0	0	0	0	0	0	0	0	0	1	0	1	0	0	0	0	0	0	0	1	0	0	0	0	0	0	0	0	0	0	0	0	0	0	0	0	0	0	0	0	1	5	0	1	0	0	0	0	0	0	0	0	0	0	0	0	0	0	0	0	0	0	0	0	0	0	0	0	1	0	0	0	0	0	0	1	0	0	0	0	0	0	0	0	0	0	0	0	0	0	0	0	0	6	0	0	2	0	0	0	0	0	0	0	0	0	0	0	0	1	0	0	0	0	0	0	0	0	0	0	0	0	0	0	0	0	0	0	0	0	0	0	0	0	0	0	0	2	6	0	0	0	0	0	0	0	0	0	0	0	0	0	0	0	0	0	0	0	1	0	0	0	0	0	0	0	0	0	0	0	0	0	0	0	0	1	0	0	0	1	0	0	0	0	0	1	0	0	0	0	0	0	0	0	0	0	0	0	0	0	0	0	0	0	0	0	0	0	0	0	0	0	0	1	0	0	0	0	0	0	0	0	0	0	2	0	0	0	0	0	0	0	0	0	0	0	1	0	0	0	0	0	0	0	0	0	0	0	0	0	0	0	0	0	0	0	7	0	1	0	2	0	1	0	0	0	1	0	0	7
70	AIN	2	8	2	0	0	0	0	0	0	0	0	0	0	0	0	0	0	0	0	0	9	0	0	0	0	0	0	0	2	0	1	0	0	0	0	0	0	0	0	0	3	0	0	1	1	0	0	1	0	0	1	0	0	0	0	31	0	0	0	0	0	0	0	0	0	0	0	0	0	0	0	0	0	0	0	0	0	0	0	0	1	0	0	0	0	1	1	0	1	10	2	2	0	0	0	0	0	0	0	5	0	0	0	0	0	0	0	0	1	0	0	0	0	0	0	0	0	0	4	9	0	0	0	0	0	0	0	27	0	0	0	0	0	0	0	0	0	0	0	1	0	0	8	0	0	0	0	0	8	0	0	0	0	0	0	0	0	0	0	0	0	0	0	0	0	0	0	0	0	0	0	1	0	0	0	0	1	0	0	0	0	0	0	0	2	0	0	0	0	0	0	0	0	0	0	1	0	0	0	0	0	0	0	0	0	0	0	0	0	15	0	0	0	0	0	0	1	0	0	0	0	0	0	0	0	0	0	1	0	0	0	0	0	0	0	1	0	0	0	0	0	0	0	0	0	0	2	0	0	0	0	0	0	0	0	0	1	0	0	0	0	0	0	0	0	0	0	0	0	0	0	0	0	0	0	0	1	0	0	0	0	0	0	0	0	1	0	0	0	0	2	0	0	0	0	1	0	0	0	0	0	0	0	0	0	0	0	0	1	0	0	0	1	0	0	0	0	0	0	0	0	0	0	0	0	0	0	0	0	0	0	0	0	2	0	0	1	0	0	0	0	0	0	0	0	0	0	0	0	0	0	0	0	0	0	0	0	0	0	0	0	0	0	1	0	0	0	0	0	0	0	0	0	0	10	0	0	0	0	1	0	0	0	0	0	0	1	0	0	0	1	0	0	0	0	0	0	0	0	0	0	0	0	0	0	2	0	0	0	0	0	0	0	0	1	1	0	0	0	0	0	15	0	0	0	0	0	0	0	0	0	0	0	0	0	0	0	2	0	0	0	0	0	0	0	0	0	0	0	0	0	0	0	0	0	0	0	0	0	0	0	0	0	0	0	0	0	0	0	0	0	0	0	0	0	0	1	0	0	1	0	0	0	0	0	1	0	0	0	0	0	0	0	20	0	0	0	1	0	0	0	1	0	0	0	0	0	0	0	0	0	0	0	0	0	0	1	0	0	0	0	0	0	0	0	0	0	0	0	0	0	0	0	0	0	0	0	0	0	0	0	0	0	0	0	0	0	0	0	0	0	0	0	0	0	0	0	0	0	0	0	0	0	0	0	0	0	0	0	0	0	0	0	0	0	0	0	1	0	1	0	2	0	0	0	0	0	0	0	0	0	0	0	0	0	12	0	0	0	4	0	0	4	0	0	0	0	0	0	0	0	0	0	0	0	0	0	0	0	0	0	1	0	0	0	0	0	0	0	0	0	0	0	0	0	0	0	0	0	0	0	0	0	0	0	0	0	0	0	0	0	0	0	0	0	0	0	1	0	0	1	0	0	0	0	0	0	0	0	0	0	0	0	0	0	0	0	0	0	0	0	0	0	0	0	1	0	0	0	0	2	0	0	0	0	0	1	0	0	0	0	0	0	0	0	0	0	0	0	0	0	0	0	0	0	0	0	0	0	0	0	0	0	0	0	0	0	0	0	0	0	0	0	0	0	0	0	0	0	0	0	0	0	0	0	0	0	0	0	0	0	0	0	0	0	0	0	0	0	0	0	0	0	0	0	0	1	0	0	0	0	0	0	0	0	6
71	AVG	2	0	0	0	0	1	0	0	0	0	0	0	0	0	0	0	0	0	0	0	0	0	0	0	0	0	0	0	2	0	3	0	0	0	0	0	1	0	0	0	0	0	0	3	0	0	0	0	0	1	0	0	0	0	0	0	0	0	0	0	0	0	0	0	0	0	0	0	0	0	0	0	0	0	0	0	0	0	0	0	0	0	0	1	0	2	0	0	8	0	0	0	0	0	0	0	0	0	0	0	0	0	0	0	0	0	0	0	0	0	0	0	0	0	0	0	0	0	3	0	0	0	0	0	0	2	0	0	1	0	0	0	0	0	0	0	0	0	0	0	0	0	0	0	0	0	0	0	4	0	0	0	0	0	0	0	0	0	0	0	0	0	0	0	0	0	0	0	0	0	0	0	0	0	0	0	1	0	0	0	0	0	0	0	0	1	0	0	0	0	0	1	0	0	0	1	0	0	0	0	0	0	0	0	0	1	0	0	0	11	0	0	0	0	0	0	0	0	0	0	0	0	0	0	0	0	0	0	0	0	0	0	0	0	0	1	0	0	0	1	0	0	0	0	0	0	0	0	0	0	0	0	0	0	0	0	0	0	0	0	0	1	0	1	0	0	0	0	0	0	0	0	0	0	0	0	0	0	0	0	0	0	0	0	0	0	0	0	0	0	3	0	0	0	0	0	0	0	0	0	0	0	0	0	0	0	0	0	0	0	0	0	0	0	0	0	0	0	0	0	0	0	0	0	0	0	0	0	0	0	0	0	0	2	0	0	0	0	0	0	0	0	0	0	0	0	0	0	0	0	0	0	0	0	0	0	0	0	0	0	0	0	0	0	0	0	0	0	0	0	0	0	0	0	5	0	1	0	0	0	0	0	0	0	0	0	0	0	0	0	0	0	0	0	0	0	0	0	0	0	0	1	0	0	0	0	0	0	0	0	0	0	0	0	1	0	0	0	0	14	0	0	0	0	0	0	0	0	0	2	0	0	2	0	0	0	0	1	0	0	0	1	0	0	0	0	0	0	0	0	0	0	0	0	0	0	0	0	1	0	0	5	0	0	0	0	0	1	0	0	0	0	0	0	0	0	0	0	0	0	0	0	0	0	0	0	0	0	0	0	0	0	0	0	0	0	0	1	0	0	0	0	0	0	0	3	0	0	0	0	0	0	0	0	0	0	16	1	0	0	0	0	0	0	0	0	0	0	0	0	0	0	0	0	0	0	0	0	0	0	0	0	0	0	0	5	0	0	0	0	0	0	0	0	0	0	0	0	0	0	0	0	0	0	0	1	0	1	0	0	0	0	0	0	0	0	0	0	0	0	0	1	0	0	0	0	1	0	0	0	0	0	0	0	0	0	0	0	0	0	0	0	7	0	0	0	0	0	0	0	0	0	0	0	0	0	0	0	0	0	0	0	0	0	0	0	0	0	0	0	0	0	0	0	0	0	0	0	0	0	0	0	0	0	0	0	0	0	0	0	0	0	0	0	0	0	0	2	0	0	2	0	0	0	0	0	0	0	0	0	0	0	0	0	0	0	0	0	0	0	0	1	0	0	0	1	0	0	0	0	0	0	0	0	0	0	0	0	0	0	0	0	0	0	0	0	0	0	0	0	0	0	0	0	0	0	0	0	0	0	0	0	0	0	0	0	0	0	0	0	0	0	0	0	0	0	0	0	0	0	0	0	1	0	0	0	0	0	0	0	1	0	0	0	0	0	0	0	0	0	0	0	0	0	0	0	0	0	0	0	0	0	0	0	0	3
72	RIP	0	10	0	0	0	0	0	0	0	0	0	0	0	0	0	0	0	0	0	0	1	0	0	0	0	0	0	0	0	0	9	0	1	0	0	0	0	0	0	0	2	0	1	1	0	0	25	4	0	0	0	0	0	0	0	0	0	0	0	4	0	0	0	0	0	0	0	0	0	0	0	0	0	0	0	0	0	0	0	0	0	0	0	0	0	1	0	0	0	0	1	1	0	0	0	0	0	0	0	1	0	0	0	2	1	0	0	0	1	0	0	0	0	0	0	0	0	0	2	0	1	0	0	0	0	0	0	0	0	0	0	0	0	0	0	0	0	0	0	0	0	0	0	0	0	0	0	0	7	0	0	0	0	0	0	0	0	0	0	0	0	0	0	0	0	0	0	0	0	0	0	0	0	0	0	0	0	0	0	0	0	0	0	0	0	1	0	0	1	0	0	1	0	0	0	0	0	0	0	0	0	0	0	0	0	0	0	0	0	15	0	0	0	0	0	0	0	0	0	0	0	0	0	0	0	0	0	1	0	0	0	0	0	0	0	0	0	0	0	0	0	0	1	0	0	0	0	0	0	0	0	0	0	0	0	0	0	0	0	0	0	0	0	0	0	1	0	0	0	0	0	0	0	0	0	0	0	0	0	0	0	0	0	0	0	0	0	0	0	0	3	0	0	0	0	0	0	0	0	0	0	0	1	0	0	0	0	0	0	0	0	0	0	1	0	0	0	1	0	0	0	0	0	0	0	0	0	0	0	0	0	0	0	0	0	0	0	0	2	1	1	0	0	0	0	0	0	0	0	0	0	0	0	0	0	0	0	0	0	0	0	0	0	0	0	0	0	0	0	0	0	0	1	0	11	0	0	0	0	0	1	0	0	0	0	0	0	0	0	0	0	0	0	0	0	0	0	0	0	0	0	0	1	0	0	0	0	1	0	0	0	0	0	0	0	0	0	0	0	0	0	1	0	0	0	0	0	0	0	4	0	0	0	0	0	0	0	1	1	0	0	1	0	0	0	0	0	0	0	0	0	0	0	0	0	0	0	0	0	0	0	0	0	0	0	0	0	1	1	0	0	0	0	0	0	0	0	0	0	0	0	0	0	0	0	0	0	0	0	0	0	0	0	0	1	0	0	6	0	0	0	0	1	0	0	0	0	1	1	0	0	5	0	0	0	0	0	0	0	0	1	0	0	0	0	0	0	0	0	0	0	0	0	0	0	0	0	0	0	0	0	0	0	0	0	0	0	0	0	0	0	0	0	0	0	0	0	0	0	0	0	0	0	0	0	0	0	0	0	0	0	0	0	0	0	0	0	0	0	0	0	0	0	0	0	0	0	0	0	0	0	0	0	0	1	0	0	0	0	1	0	0	5	0	0	0	0	0	0	0	0	0	0	0	0	0	0	0	0	0	0	0	0	0	1	0	0	0	0	0	0	0	0	0	0	0	0	0	0	0	0	0	0	0	0	0	0	0	0	0	0	0	0	0	0	0	0	0	0	0	0	0	0	0	0	0	0	0	0	0	0	0	0	0	0	0	0	0	0	0	0	0	0	0	0	0	0	0	0	0	1	1	0	0	0	0	0	0	0	0	0	0	0	0	0	0	0	0	0	0	0	0	0	0	0	0	0	0	0	0	0	0	1	0	0	0	0	0	0	0	0	0	0	0	0	0	0	0	0	0	0	0	0	0	0	0	0	0	0	0	0	0	0	0	0	1	0	0	0	0	0	0	0	0	0	0	2	0	0	0	0	0	0	0	0	3
73	RID	2	0	0	0	0	4	0	0	0	0	0	0	0	1	0	0	0	0	0	0	0	0	0	0	0	0	0	0	2	0	0	0	0	0	0	0	0	0	0	0	3	0	0	1	0	0	2	1	0	0	0	0	0	0	0	0	0	0	0	0	0	0	0	0	0	0	0	0	0	0	0	0	0	0	0	0	0	0	0	1	0	0	0	0	0	0	0	0	0	1	0	0	0	0	0	0	1	0	0	0	0	0	1	0	0	0	0	0	0	0	0	0	0	0	0	0	0	0	1	0	0	0	0	0	0	0	0	0	0	0	0	0	0	0	0	0	0	0	0	0	0	0	3	0	0	0	0	0	3	0	0	0	0	0	1	0	0	0	0	0	0	0	0	0	0	0	0	0	0	0	0	0	0	0	0	0	0	0	0	0	0	0	0	0	0	0	0	0	0	0	0	0	0	0	0	0	0	0	0	0	0	0	0	0	0	0	0	0	0	24	0	0	0	0	0	0	0	0	1	0	0	0	0	0	0	0	0	0	0	0	0	0	0	0	0	0	0	0	0	0	0	0	1	0	0	0	0	0	0	0	0	0	0	0	0	0	0	0	0	0	0	0	0	0	0	0	0	0	0	0	0	0	0	0	0	0	0	0	0	0	0	0	0	0	0	1	0	0	0	0	2	0	0	0	0	0	0	0	0	0	0	0	0	0	0	0	0	0	0	0	0	0	0	0	0	0	0	0	1	0	1	0	0	0	0	1	0	0	0	0	0	0	0	1	0	0	1	1	0	0	0	0	0	0	0	0	0	0	0	0	0	0	0	1	0	0	0	1	0	0	0	0	0	0	0	0	0	0	0	0	0	0	0	0	2	0	0	0	0	0	0	0	0	0	0	0	0	0	0	0	0	0	0	0	0	0	0	0	0	0	0	0	0	0	0	0	0	0	0	0	0	0	0	0	1	0	0	0	0	0	0	0	0	0	0	0	0	0	0	0	0	0	1	0	0	0	0	0	0	0	0	0	0	0	0	0	0	0	0	0	0	0	0	0	0	0	1	0	0	0	0	0	0	0	0	0	0	0	0	0	0	0	0	0	0	0	0	0	0	0	0	0	0	0	0	1	0	0	1	0	0	1	0	0	5	0	0	2	0	0	0	0	0	0	0	0	0	0	0	0	0	0	0	0	0	0	0	0	0	0	0	0	0	0	0	0	0	0	0	0	0	0	0	0	0	0	0	0	0	0	0	0	0	0	0	0	0	0	0	0	0	0	0	0	0	0	0	0	0	0	0	0	0	0	0	0	0	0	0	0	0	0	0	0	0	0	0	3	0	0	0	0	0	0	1	0	0	0	0	0	0	0	0	0	0	0	0	1	0	0	0	0	1	0	0	0	0	0	0	0	0	0	0	0	0	0	0	0	0	0	0	0	0	0	0	0	0	0	0	0	0	0	0	0	0	0	0	0	0	0	0	0	0	0	0	0	0	0	0	0	0	0	0	0	0	0	0	0	0	0	0	0	0	0	0	0	0	0	0	0	0	0	1	0	0	0	0	0	0	0	0	0	0	0	0	0	0	0	0	0	0	0	0	0	0	0	0	0	0	0	0	0	0	0	0	0	0	0	0	0	0	0	0	0	0	0	0	0	0	0	0	0	1	0	0	0	0	0	0	0	0	0	0	0	0	0	0	0	0	0	0	0	0	0	0	0	0	0	0	0	0	0	0	0	0	0	0	0	1	0	0	0	0	0	0	0	0	0	0	0	0	0	0	0	0	3
74	Hypodermis	0	0	0	0	0	1	0	0	0	0	0	0	0	0	0	0	1	0	0	0	0	0	0	0	0	0	0	0	0	0	1	0	0	0	0	0	1	0	0	0	0	0	0	7	0	0	0	0	0	0	0	0	0	0	0	0	0	0	0	0	0	0	0	0	0	0	0	0	0	0	0	0	0	0	0	0	0	0	0	0	0	0	0	0	0	0	0	0	0	1	0	0	0	0	0	0	0	0	0	0	0	0	0	0	1	0	0	0	1	0	0	0	0	0	0	0	0	0	9	0	0	0	0	0	0	0	0	0	0	0	0	0	0	0	0	0	0	0	0	0	0	0	0	0	0	0	0	1	15	0	0	0	0	0	0	0	0	0	0	0	0	0	0	1	0	0	0	0	0	0	0	0	0	0	0	1	0	0	0	0	0	0	0	0	0	0	0	0	0	0	0	0	0	0	0	1	0	0	0	0	0	1	0	0	0	0	0	0	0	32	0	0	0	0	0	0	0	0	0	0	0	1	0	1	0	0	0	0	0	0	0	0	0	0	0	0	0	0	0	0	0	0	0	0	0	0	0	0	0	0	0	0	0	0	0	0	0	0	0	0	0	0	0	0	0	0	0	0	0	0	0	0	0	0	0	0	0	0	0	0	0	0	0	0	0	0	0	0	0	0	9	0	1	0	0	0	0	0	0	0	0	0	0	0	3	0	0	0	0	0	0	0	0	1	1	0	0	0	0	0	0	0	0	0	0	3	0	0	0	0	0	1	0	0	0	0	0	0	0	0	0	0	0	0	0	0	0	0	0	0	0	0	1	0	0	0	0	1	0	0	0	1	0	0	0	0	0	0	0	0	0	0	0	0	33	0	1	0	0	0	0	0	0	0	0	0	0	0	0	0	0	0	0	0	0	0	0	0	0	0	0	0	0	0	0	1	0	0	0	0	0	0	0	0	0	0	0	0	0	0	1	0	0	1	0	0	0	0	0	0	0	0	0	0	0	0	0	1	1	0	0	0	0	0	0	0	0	0	0	0	0	0	0	0	0	0	0	0	0	0	0	0	0	0	0	0	0	0	0	0	0	0	0	0	0	0	0	0	0	0	0	1	0	0	0	0	0	0	0	0	0	0	2	0	0	0	0	8	0	1	0	0	0	0	0	0	0	0	0	0	0	0	0	0	0	0	0	0	0	0	0	0	0	0	0	0	0	0	0	1	0	0	0	0	0	0	0	0	0	0	0	1	0	0	1	0	0	0	0	0	0	0	0	0	0	0	0	0	0	1	0	1	0	0	0	0	0	0	0	0	0	0	0	0	0	0	0	0	0	0	0	1	0	0	0	0	0	0	0	0	0	0	0	0	0	0	0	0	0	0	0	0	0	0	1	0	0	0	0	0	0	0	0	0	0	0	0	0	0	1	0	0	0	0	0	0	0	0	0	0	0	0	0	0	0	1	0	0	0	0	1	0	0	0	0	0	0	0	0	0	0	0	0	0	0	0	0	0	0	0	0	0	0	0	0	0	0	0	0	0	0	0	0	0	0	0	0	0	1	0	0	0	0	0	0	1	0	0	0	0	0	0	0	0	0	0	0	0	0	0	0	0	0	0	0	0	0	0	0	0	0	0	0	0	0	0	0	0	0	0	0	0	0	0	0	0	0	0	0	0	1	0	0	0	0	0	0	0	0	0	0	0	0	0	0	0	0	0	0	0	0	0	0	0	0	0	0	0	0	0	0	0	1	0	0	0	0	0	0	0	0	0	0	0	1	11
75	RIB	2	1	0	0	1	0	0	0	0	0	0	0	0	0	0	0	0	0	0	0	1	0	0	0	0	0	0	0	2	0	1	0	0	0	0	0	0	0	0	1	0	0	0	0	0	0	0	1	0	0	0	0	0	0	0	0	0	0	0	0	0	0	0	0	0	0	0	0	0	0	0	2	0	0	0	0	0	0	0	0	0	0	0	0	0	0	0	0	0	0	1	1	0	0	0	0	0	0	0	0	0	0	2	0	0	0	0	1	1	0	0	0	1	1	0	0	0	0	1	0	0	0	0	0	0	0	0	0	1	0	0	0	0	0	0	0	0	0	0	0	0	0	0	0	0	0	0	0	4	0	0	0	0	0	0	0	0	0	0	0	0	0	0	0	0	0	0	0	0	0	0	0	0	0	0	0	2	0	0	0	0	0	0	0	1	0	0	0	0	0	0	1	0	0	0	0	0	0	0	0	0	0	0	0	0	1	0	0	0	26	0	0	0	0	0	0	0	0	0	0	0	0	0	0	0	0	0	0	0	0	0	0	0	0	0	1	0	0	0	0	0	0	0	1	0	0	0	1	0	0	0	0	0	0	0	0	0	0	0	0	0	0	0	0	0	0	0	0	0	0	0	0	0	0	0	0	1	0	0	0	0	0	0	0	0	0	0	0	0	0	2	0	0	0	0	0	0	0	0	0	0	0	1	0	0	0	1	0	0	0	0	0	0	0	0	0	0	0	0	0	0	0	0	0	0	1	0	0	0	0	0	0	0	0	0	0	0	0	0	0	0	0	0	0	0	0	0	0	0	0	0	0	0	0	0	0	0	1	0	0	0	0	0	0	0	0	0	0	0	0	0	0	0	0	8	0	0	0	0	0	0	0	0	0	0	0	0	0	0	0	0	0	0	0	0	0	0	0	0	0	0	0	0	0	0	0	0	1	0	0	0	0	0	1	1	0	0	0	0	0	1	1	0	0	0	0	0	0	0	0	0	0	2	0	0	0	0	0	0	0	0	0	0	0	0	0	0	0	0	0	0	0	0	0	0	0	1	0	0	0	0	0	0	0	0	0	0	0	0	0	0	0	0	0	0	0	0	0	0	0	0	0	0	0	0	0	0	0	0	0	0	2	0	1	0	0	0	1	0	0	0	0	0	0	0	0	0	1	0	0	0	0	0	0	0	0	1	0	0	0	0	0	0	0	0	0	0	0	0	0	0	0	0	0	0	0	0	0	0	0	0	0	0	0	0	0	0	0	0	0	0	0	0	0	0	0	0	0	0	0	0	0	0	0	0	0	0	0	0	0	0	0	0	0	0	0	0	0	0	0	0	0	0	0	1	0	0	0	0	0	0	0	0	0	0	0	0	0	0	0	0	0	6	1	0	0	0	0	0	1	0	0	0	0	0	0	0	0	0	0	0	0	0	0	0	0	0	0	0	1	0	0	0	0	0	0	0	0	0	0	0	0	0	0	0	0	0	0	0	0	0	0	0	0	0	0	0	0	0	0	1	0	0	0	0	0	0	0	0	0	0	0	0	0	0	0	0	0	0	0	0	0	0	0	0	0	0	0	0	0	0	0	0	0	0	0	0	0	0	0	0	0	0	0	0	0	0	0	0	0	0	0	0	0	0	0	0	0	0	1	0	0	0	0	0	0	0	0	0	0	2	0	0	0	0	0	0	0	0	0	0	0	0	0	0	0	0	0	0	0	0	0	0	0	0	0	0	0	0	0	0	0	0	1	0	0	0	0	0	0	0	0	0	0	0	4
76	AUA	9	0	0	0	0	0	0	0	0	0	0	0	0	0	0	0	0	0	0	3	0	0	1	0	0	0	0	0	9	0	3	0	0	0	0	0	0	0	0	0	0	0	0	1	0	0	0	0	0	0	0	0	0	0	0	0	1	0	0	0	0	0	0	0	0	0	0	0	0	0	0	0	0	0	0	0	0	0	0	0	0	0	1	0	0	1	0	0	0	1	0	0	0	0	0	0	1	0	0	0	0	0	0	0	0	0	0	0	1	0	0	0	1	0	0	0	0	0	1	1	0	0	0	0	0	0	0	3	0	0	0	0	0	0	0	0	0	0	0	0	0	0	2	0	0	0	1	0	6	0	0	0	0	0	0	0	0	0	0	0	0	0	0	0	0	0	0	0	0	0	0	0	0	0	0	0	0	0	0	0	1	0	0	0	0	2	1	0	0	1	0	0	0	0	0	0	0	0	0	0	0	0	0	1	0	0	0	0	0	15	0	0	0	0	0	0	0	0	0	0	0	0	0	0	0	0	0	0	0	0	0	0	0	0	0	0	0	0	0	0	0	0	0	0	0	0	0	0	0	0	0	0	0	0	0	0	0	0	0	0	0	0	0	0	0	0	0	0	0	0	0	0	0	0	0	0	0	0	0	0	0	0	0	0	0	0	0	0	0	0	3	0	0	0	0	0	0	0	0	0	0	0	0	0	0	0	0	0	0	0	0	0	0	0	0	0	0	0	0	0	0	0	0	0	0	0	0	0	0	0	0	0	0	0	1	0	0	0	0	0	0	0	0	0	1	0	0	0	0	4	0	0	0	0	0	0	0	1	0	0	0	0	0	0	0	0	0	0	0	0	0	0	0	0	22	1	0	0	0	0	0	0	0	0	0	0	0	0	0	0	0	1	0	0	0	0	0	0	0	0	0	0	0	0	1	2	0	0	0	0	0	0	7	0	1	0	0	0	2	2	0	1	0	0	0	0	0	0	0	0	0	0	0	0	0	0	1	0	0	0	0	0	0	0	0	0	0	0	0	0	0	0	1	0	1	0	0	0	0	1	0	0	0	0	0	0	0	0	0	0	0	0	0	0	0	0	0	0	0	0	0	0	0	0	0	0	0	0	0	0	0	1	0	0	0	0	0	4	0	0	0	0	0	0	1	0	6	0	0	0	0	0	0	3	0	1	0	0	0	0	0	0	0	0	0	0	0	0	0	0	0	0	0	0	0	1	0	0	0	0	0	0	0	0	0	0	0	0	0	0	0	0	0	0	0	0	0	0	0	0	0	0	0	0	0	0	0	0	0	0	0	0	0	0	0	0	0	0	0	5	0	1	0	0	0	0	0	0	0	0	0	1	0	0	0	0	0	0	0	1	0	0	0	0	0	0	0	0	0	1	0	0	0	0	0	0	0	0	0	0	0	0	0	0	0	0	0	0	0	0	0	0	0	0	0	0	0	17	0	0	0	0	0	0	0	0	0	0	0	0	0	0	0	0	0	0	0	0	0	0	0	0	0	0	0	0	0	0	0	0	0	0	0	0	0	0	0	0	0	0	0	0	0	0	0	0	0	0	0	0	0	0	0	0	0	0	1	0	0	0	0	0	0	0	0	0	0	0	0	0	0	0	0	0	0	0	0	0	0	0	0	0	0	0	0	0	0	0	0	0	2	0	0	0	0	0	0	1	0	0	0	0	0	0	0	0	0	0	1	0	0	0	0	0	0	0	0	0	0	0	0	0	1	0	0	0	0	0	0	0	0	0	0	0	0	5
77	RIM	1	0	0	0	0	0	0	0	0	0	0	0	0	0	0	0	0	0	0	0	0	0	0	0	0	0	0	0	1	0	1	0	0	0	0	0	0	0	0	0	1	0	0	1	0	0	3	0	0	0	0	0	0	0	0	0	1	0	0	0	0	0	0	0	0	0	0	0	0	0	0	0	0	0	0	0	0	0	0	0	0	0	0	0	0	0	0	0	0	0	0	0	0	0	0	0	0	0	0	0	1	0	0	0	0	0	0	0	0	0	0	0	0	0	1	0	0	0	1	0	0	0	0	0	0	0	0	0	0	0	0	0	0	0	0	0	0	0	0	0	0	0	1	0	0	1	0	0	6	0	0	0	0	0	0	0	0	0	0	0	0	0	0	0	0	1	1	0	0	0	0	0	0	0	0	0	0	0	0	0	0	0	0	0	0	0	0	0	0	0	0	0	0	0	0	0	0	0	0	0	0	0	0	0	0	0	0	0	0	15	0	0	0	0	0	0	0	0	0	0	0	0	0	0	0	0	0	0	0	0	0	0	0	0	0	0	0	0	0	0	0	0	0	0	0	0	0	0	0	0	0	0	0	0	0	0	0	0	0	0	0	0	0	0	0	0	0	0	0	0	0	0	0	0	0	0	0	0	0	0	0	0	0	0	0	0	0	0	0	0	2	0	0	0	0	0	0	0	0	0	0	0	0	0	0	0	3	0	0	0	0	0	0	0	0	0	0	0	0	0	0	0	0	0	0	0	0	0	0	0	0	0	0	0	0	0	0	0	0	0	0	0	0	0	0	0	0	0	0	0	0	0	0	0	0	0	0	0	0	0	0	1	0	0	0	0	0	0	0	0	0	0	0	0	10	0	0	0	0	0	0	0	0	0	0	0	0	0	0	0	0	0	0	0	0	0	0	0	0	0	0	0	0	0	0	0	0	0	0	0	0	0	0	1	1	0	0	0	0	0	0	0	0	0	0	0	0	0	0	0	0	0	0	0	0	0	0	1	0	0	0	0	1	0	0	1	0	0	0	0	0	0	0	0	0	0	0	0	0	0	0	0	0	0	0	0	0	0	3	0	0	0	0	0	0	0	1	0	0	0	0	0	0	0	0	0	0	0	0	0	0	0	0	0	0	0	0	1	0	0	0	0	0	0	0	0	0	0	1	0	0	0	0	0	0	0	0	0	0	0	0	0	0	0	0	0	0	0	0	0	0	0	0	0	0	0	0	0	0	0	0	0	0	0	0	0	0	0	0	0	0	0	0	0	0	0	0	0	0	0	0	0	0	0	0	0	1	0	0	0	0	0	0	0	0	0	0	0	0	0	1	0	0	0	0	0	0	0	0	0	0	0	0	0	0	0	0	0	0	0	0	0	0	0	0	0	0	0	0	0	0	0	0	0	0	0	0	0	0	0	0	0	0	0	0	0	0	0	0	0	0	0	0	0	0	0	0	0	0	0	0	0	0	0	0	0	0	0	0	0	0	0	0	0	0	0	0	0	0	0	0	0	0	0	0	0	0	0	0	0	0	0	0	0	0	0	0	0	0	0	0	0	0	0	0	0	0	0	0	0	0	0	0	0	0	0	0	0	0	0	0	1	0	0	0	0	0	0	0	0	0	0	0	0	0	0	0	0	0	1	0	0	0	1	0	0	0	0	0	0	2	0	0	0	0	0	0	0	0	0	0	0	0	0	0	0	0	0	1	0	0	0	0	0	0	0	0	0	0	0	0	0	2	0	0	0	0	0	0	0	0	0	0	0	0	6
78	DVA	1	0	0	0	0	0	0	0	0	0	0	0	0	0	0	0	0	0	0	0	0	0	0	0	0	0	0	0	1	0	6	0	0	0	0	0	0	0	0	0	0	0	0	0	0	0	0	0	0	0	0	0	0	0	0	0	0	1	0	0	0	0	0	0	0	0	0	0	0	0	0	0	0	0	0	0	0	0	0	0	0	0	0	0	0	0	0	0	0	0	0	0	0	0	0	0	0	0	0	1	0	0	1	0	0	0	0	0	0	0	0	0	1	0	0	0	0	0	1	0	0	0	0	0	0	0	0	0	0	0	0	0	0	0	0	0	0	0	0	0	0	0	1	0	0	0	0	0	2	0	0	0	0	0	0	0	0	0	0	0	0	0	0	0	0	0	0	0	0	0	0	0	0	0	0	0	2	0	0	0	0	1	0	0	0	0	1	0	0	0	0	0	0	0	0	0	0	0	0	0	0	0	0	0	0	1	0	0	0	9	0	0	0	0	0	0	0	0	0	0	0	0	0	1	0	0	0	0	0	0	0	0	0	0	0	0	0	1	0	0	0	0	0	0	0	0	0	1	0	0	0	0	0	0	0	0	0	0	0	0	0	0	0	0	0	0	0	0	0	0	0	0	0	0	0	0	0	0	0	0	0	1	0	0	0	0	0	0	0	0	2	0	0	0	0	0	1	0	0	0	0	0	0	0	0	0	0	0	0	0	0	0	0	0	0	0	0	0	0	0	0	0	0	0	7	0	0	0	0	0	0	0	0	0	0	0	0	0	0	0	0	0	0	0	0	0	0	0	0	0	0	0	0	0	0	0	0	0	0	0	0	0	0	0	1	0	0	0	0	0	0	0	0	0	12	0	0	0	0	0	0	0	0	0	0	0	0	0	0	0	0	0	0	0	0	0	0	0	0	0	0	0	0	0	0	0	0	0	0	0	0	0	0	0	0	1	0	0	0	0	0	0	0	0	0	0	0	0	0	3	0	0	0	0	0	0	0	0	0	0	0	0	0	0	0	0	0	0	0	0	0	0	0	0	0	0	0	0	0	1	0	1	1	0	0	0	0	0	0	0	0	0	0	0	0	0	0	0	0	0	0	0	0	0	0	0	0	0	0	0	0	0	0	0	0	0	0	0	0	0	0	0	0	0	0	1	0	0	0	0	0	0	0	0	0	0	0	0	0	0	0	0	0	0	0	0	0	0	0	0	0	0	0	0	0	0	0	0	0	0	0	0	0	0	0	0	0	0	0	0	0	0	0	0	0	0	0	0	0	0	0	0	0	0	0	0	0	0	0	0	0	0	0	0	0	0	1	0	0	0	0	0	0	0	0	0	0	0	0	0	0	0	0	0	0	0	0	0	0	0	0	0	3	0	0	0	0	0	0	0	0	0	0	0	0	0	0	0	0	0	0	0	0	0	0	0	0	0	0	0	0	0	0	0	0	0	0	0	0	0	0	0	0	0	0	0	0	0	0	0	0	0	0	0	0	0	0	3	0	0	0	0	0	0	0	0	0	0	0	0	0	0	0	0	0	0	0	0	0	0	0	0	0	0	0	0	0	0	0	0	2	0	0	0	0	0	0	0	0	0	0	0	0	0	0	0	0	0	0	0	0	0	0	0	0	0	0	0	0	0	0	0	0	0	0	0	0	0	0	1	0	0	0	0	0	0	0	0	0	0	0	0	0	0	0	0	0	0	0	0	1	0	0	0	1	0	0	0	0	0	0	0	0	0	0	0	0	0	0	0	1	0	0	0	1	0
79	PVQ	1	4	0	0	0	0	0	0	0	0	0	1	0	0	0	0	0	0	0	0	0	0	0	0	28	0	0	0	1	0	1	0	0	0	0	0	0	0	0	0	0	0	0	1	0	0	10	0	0	0	0	0	0	2	0	0	0	0	0	0	0	0	0	0	0	0	0	0	0	0	0	0	0	0	0	0	0	0	0	0	3	0	0	0	0	0	0	0	0	0	6	0	0	0	0	0	0	0	0	0	0	0	0	0	0	0	0	0	0	0	0	0	0	0	5	0	0	0	1	5	0	0	0	0	0	0	0	15	1	1	0	0	0	5	0	2	0	0	0	0	0	0	2	0	0	0	0	1	2	0	0	1	0	1	0	0	0	0	0	0	0	0	0	0	0	0	0	0	0	0	0	0	0	0	0	0	0	0	0	0	0	0	8	0	13	0	0	1	0	0	0	0	0	0	0	0	1	0	0	0	0	0	0	0	0	1	0	0	0	8	0	0	0	0	0	0	0	0	0	0	0	0	0	0	0	0	0	0	0	0	0	0	0	0	0	0	0	0	0	0	0	0	0	0	0	0	0	0	0	0	0	0	0	0	0	0	0	0	0	0	0	0	0	0	0	0	0	0	0	0	0	0	0	0	0	0	0	0	0	0	0	1	0	0	0	0	0	0	0	0	0	0	0	0	0	0	0	0	0	0	0	1	0	0	0	0	0	1	1	0	0	0	0	0	0	0	0	0	0	0	0	0	0	0	0	0	0	0	0	0	50	0	0	1	2	0	0	0	0	0	0	0	0	0	0	0	0	0	0	0	0	0	0	0	0	0	0	2	0	0	0	0	0	0	0	0	0	0	0	0	0	0	0	0	4	0	0	0	0	0	0	0	0	0	0	1	0	0	0	0	0	0	0	0	0	0	0	0	0	0	0	0	0	0	0	0	0	0	0	1	0	0	0	0	1	1	0	0	0	0	0	0	0	0	0	0	0	0	0	0	0	0	1	0	0	0	0	0	0	0	0	0	0	0	0	0	0	0	0	0	0	0	0	1	0	0	0	0	0	1	0	3	0	0	0	0	0	0	0	0	0	0	0	0	0	1	0	0	0	0	0	0	1	0	0	1	0	0	0	0	0	0	0	7	0	0	0	1	0	0	0	0	0	1	0	0	0	0	0	0	0	0	0	0	0	0	0	0	0	0	0	0	0	0	0	1	0	0	0	0	0	0	0	0	0	0	0	0	0	0	0	0	0	0	0	0	0	0	0	0	0	0	0	0	0	0	0	0	0	0	0	0	0	0	0	0	0	0	0	0	0	0	0	0	0	0	0	0	0	0	0	0	0	0	0	0	0	0	0	0	0	0	0	0	0	0	0	0	0	0	0	0	10	0	0	0	0	0	0	0	0	0	0	0	0	0	0	0	0	0	1	1	0	0	0	0	0	0	0	0	0	0	0	0	0	0	0	0	0	0	0	0	0	0	0	0	0	0	0	0	0	0	0	0	0	0	0	0	0	0	1	0	0	0	0	0	0	0	0	0	0	0	0	0	0	0	0	0	0	0	0	0	0	0	0	0	0	0	0	0	0	0	0	0	0	0	0	0	0	0	0	1	0	0	0	9	0	0	0	0	0	0	0	0	0	0	0	0	0	1	0	0	0	0	0	0	0	0	0	0	0	1	0	0	0	0	0	0	0	0	0	0	0	0	0	0	0	0	0	0	0	0	0	0	0	2	0	0	0	0	0	0	0	0	0	0	0	0	0	1	0	0	0	0	0	1
80	PVP	7	0	0	5	0	0	0	0	0	1	0	0	0	0	0	0	0	0	0	1	3	0	0	0	0	0	0	0	7	0	0	0	0	0	0	0	0	0	0	0	0	0	0	0	0	0	0	0	0	0	0	1	0	0	0	0	0	0	0	0	0	0	0	0	0	0	0	0	0	0	0	0	0	0	0	0	0	0	0	0	0	0	0	0	0	0	0	0	0	1	0	0	0	0	0	0	0	1	0	0	0	0	0	0	0	1	0	0	0	0	0	0	0	0	0	0	0	0	0	0	0	0	0	0	0	0	0	0	2	0	0	0	0	0	0	0	0	0	0	0	0	0	0	0	0	1	0	1	2	0	0	0	0	0	0	0	0	0	0	0	0	0	0	0	0	0	0	0	0	0	0	0	0	0	0	0	1	0	0	0	0	0	0	0	0	0	0	0	0	0	0	0	0	0	0	0	0	0	0	0	0	0	0	0	0	0	0	0	0	20	0	0	0	0	0	0	0	0	0	0	0	0	0	0	1	0	0	0	0	0	0	0	0	0	0	0	0	0	0	0	0	0	0	0	0	0	0	0	0	0	0	0	0	0	0	0	0	0	0	0	0	1	0	0	1	1	0	0	0	0	0	0	0	0	1	0	0	0	0	0	0	0	0	0	0	0	0	0	0	0	1	0	0	0	0	0	0	0	0	0	0	0	0	0	13	0	0	0	0	0	0	0	0	1	0	0	0	0	0	0	0	0	0	0	0	0	0	0	0	0	0	0	0	0	0	0	0	0	1	1	0	0	0	0	0	0	0	0	0	0	0	0	0	0	0	0	0	0	0	1	0	0	0	0	0	0	0	0	0	0	0	0	0	0	3	0	0	0	0	0	0	0	0	0	0	0	0	0	0	0	0	0	0	0	0	0	0	0	1	0	0	0	0	0	0	0	0	0	0	0	0	0	1	0	2	0	0	0	0	0	0	0	0	0	0	1	0	0	0	7	1	0	1	0	0	0	0	0	0	0	0	0	0	0	0	0	0	0	0	0	0	0	0	0	0	0	0	0	0	0	0	0	3	0	0	9	0	0	0	0	0	0	0	0	0	0	0	0	0	0	0	0	0	0	0	0	0	0	0	1	0	0	0	0	0	0	0	1	0	0	0	0	0	0	0	0	0	0	0	0	0	0	0	0	0	0	0	0	0	0	0	0	0	0	0	0	0	0	0	0	0	0	0	0	0	0	0	0	0	0	0	0	0	0	1	0	0	0	0	0	0	0	0	0	0	0	0	0	0	0	0	0	0	0	0	0	0	0	0	0	0	0	0	0	0	0	0	0	0	0	0	0	0	0	0	0	0	0	0	0	0	0	0	0	0	0	0	0	0	1	0	0	0	0	0	0	0	0	0	0	0	0	0	0	0	0	0	0	1	0	0	0	0	0	0	0	0	0	0	0	0	0	0	1	0	0	0	0	0	0	0	0	0	0	0	0	0	0	0	0	0	0	0	0	0	0	0	0	0	0	0	0	0	0	0	0	0	0	0	0	0	0	0	0	0	0	0	0	0	0	0	0	0	0	0	0	0	0	1	0	0	0	0	0	0	0	0	0	0	0	0	0	0	0	0	0	0	0	0	0	0	0	0	0	0	0	0	0	0	1	0	0	0	0	0	0	0	0	0	0	1	0	0	0	0	0	0	0	0	0	0	0	0	0	0	0	0	0	0	3	0	0	0	0	0	0	0	0	1	1	0	0	0	0	0	0	1	0	0	0	0	0	0	0	0	2
81	RME	2	0	0	0	0	2	0	0	0	0	0	1	0	0	0	0	0	0	0	0	0	0	0	0	0	1	0	0	2	0	0	0	0	0	0	1	0	0	0	0	0	0	0	0	0	0	0	1	0	0	0	1	0	0	0	0	0	0	0	1	0	0	0	0	0	0	0	0	0	0	0	0	1	0	0	0	0	0	0	0	0	0	0	0	0	0	0	0	0	0	0	0	0	0	0	0	0	0	0	0	0	0	0	0	0	0	0	0	0	0	0	0	0	0	0	0	0	0	0	0	0	0	0	0	0	0	0	0	0	0	0	0	0	0	0	0	0	0	0	0	0	0	0	1	0	0	0	0	3	0	0	0	0	0	0	0	0	0	0	0	0	0	0	0	0	0	0	0	0	0	0	0	0	0	0	0	0	0	0	0	0	0	0	0	0	0	0	0	0	0	0	0	0	0	0	0	0	0	0	0	0	1	0	0	0	1	0	0	0	9	0	0	0	0	0	0	0	0	0	0	0	0	0	0	0	0	0	0	0	0	0	0	0	0	6	0	0	0	0	0	0	0	0	0	0	0	0	0	0	0	0	0	0	0	0	0	0	0	0	0	0	1	0	0	0	0	0	0	0	0	0	0	0	0	0	0	0	0	0	0	0	0	0	0	0	0	0	0	0	0	3	0	0	0	0	0	0	0	0	0	0	0	0	0	0	0	0	0	0	0	0	0	0	0	0	0	0	0	1	0	0	0	0	1	0	1	0	0	0	0	0	0	0	0	0	0	0	0	0	0	0	0	0	0	0	0	0	0	0	0	0	0	0	0	0	0	0	0	0	0	0	0	0	0	0	0	0	0	0	0	0	0	0	0	6	0	0	0	0	0	0	0	0	0	0	0	0	0	0	0	0	0	0	0	0	0	0	0	0	0	0	0	0	0	0	0	0	0	0	0	0	0	0	0	1	0	0	0	0	0	0	1	0	1	0	0	0	0	0	0	1	0	0	0	0	0	0	1	1	0	0	0	3	0	0	0	0	0	0	0	0	0	0	0	0	0	0	0	0	0	0	1	0	0	0	0	0	0	0	0	0	0	0	0	0	0	0	0	0	0	0	0	0	0	0	0	1	0	0	0	0	0	0	1	0	0	0	3	0	0	0	0	0	0	0	0	0	0	0	0	0	0	0	0	0	0	0	0	0	0	0	0	0	0	0	0	0	0	0	0	0	0	0	0	0	0	0	0	0	0	0	0	0	0	0	0	0	0	1	0	0	0	0	0	0	0	0	0	0	0	0	0	0	0	0	3	1	0	0	0	0	0	0	0	0	0	0	0	0	0	0	0	0	0	2	0	0	0	0	0	0	0	0	0	0	0	0	0	0	3	0	0	0	0	0	0	0	0	0	0	0	0	0	0	0	0	0	0	0	0	0	0	0	0	0	0	0	1	0	0	0	0	0	0	0	0	0	0	0	0	0	0	0	0	0	0	0	0	0	0	0	0	0	0	0	0	0	1	0	0	0	0	0	0	0	0	0	0	0	0	0	0	0	0	0	0	0	0	0	0	0	0	1	0	0	0	0	0	0	0	0	0	0	0	0	0	0	0	0	0	0	0	0	0	0	0	0	0	0	0	0	4	0	0	0	0	0	0	0	0	0	0	1	1	0	0	0	0	0	0	1	0	0	0	0	0	0	0	0	0	1	0	0	0	0	0	0	0	0	0	0	1	0	0	0	0	0	0	0	0	0	0	0	0	0	0	0	0	0	0	0	0	0	0	0	2
82	AVE	0	1	0	0	0	1	0	0	0	0	0	0	0	0	0	0	0	0	0	0	0	0	0	0	0	0	0	0	0	0	1	0	0	0	0	0	14	0	0	0	0	0	0	4	0	0	0	0	0	0	0	0	0	0	0	0	0	0	0	0	0	0	0	0	0	0	0	0	0	0	0	0	0	0	0	0	0	0	0	0	0	1	0	0	0	1	0	0	0	0	1	0	0	0	0	0	0	0	0	0	0	0	0	0	0	0	0	0	0	0	0	0	2	0	0	0	0	0	1	0	0	0	0	0	0	0	0	1	0	0	0	0	0	0	0	0	0	0	0	0	0	0	1	0	0	0	0	0	5	0	0	0	0	0	2	0	0	0	0	0	0	0	0	0	0	0	0	0	0	0	0	0	0	0	0	0	0	0	0	0	0	0	0	0	0	0	0	0	0	0	0	0	0	0	0	0	0	0	0	0	0	0	0	0	0	1	0	0	0	12	0	0	0	0	0	0	0	0	0	0	0	0	0	0	0	0	0	0	0	0	0	0	0	0	0	0	0	0	0	0	0	0	0	0	0	1	0	0	0	0	0	0	0	0	0	0	0	0	0	0	0	0	0	0	0	0	0	0	0	0	0	0	0	0	0	0	0	0	0	0	0	0	0	0	0	0	0	0	0	0	1	0	0	0	0	0	0	0	0	0	0	0	0	0	0	1	0	0	0	0	0	0	0	0	0	0	0	0	0	0	0	0	0	0	0	0	0	0	0	0	0	0	0	0	0	0	1	2	0	0	0	0	0	0	0	0	0	0	0	0	0	0	1	0	0	0	0	0	0	0	0	0	0	0	0	1	0	0	0	0	0	0	0	0	5	0	0	0	0	0	0	0	0	0	0	0	0	0	0	0	0	0	0	0	0	0	0	0	0	0	0	0	0	0	0	0	0	0	0	0	0	0	1	0	1	0	0	0	0	0	0	0	0	1	0	0	0	0	0	1	0	0	0	0	0	0	0	1	1	0	0	0	0	0	0	0	0	0	5	0	0	0	0	0	0	0	2	0	0	0	0	0	0	0	0	0	0	0	0	0	0	0	0	0	0	0	1	0	0	1	1	0	0	0	0	2	0	0	0	0	0	0	0	1	0	0	0	1	0	0	0	0	2	0	0	0	0	0	0	0	0	0	0	0	0	0	0	0	0	0	0	0	0	0	0	0	0	0	0	0	0	0	0	0	0	0	0	0	0	0	0	0	0	0	0	0	0	0	0	0	0	0	0	0	0	0	0	0	1	0	0	0	1	0	0	0	0	0	0	0	0	0	0	0	0	0	0	0	0	0	0	0	0	0	0	0	0	0	0	0	0	0	0	0	0	0	0	0	0	0	0	0	3	0	0	0	0	0	0	0	0	0	0	0	0	0	0	0	0	0	0	0	0	0	0	0	0	0	0	0	0	0	0	0	0	0	0	0	0	0	0	0	0	0	1	0	0	0	0	0	0	0	0	0	0	0	0	0	0	0	0	0	0	0	0	0	0	0	0	0	1	0	0	0	0	0	0	0	0	0	0	0	0	0	0	0	0	0	0	0	0	0	0	0	0	0	0	0	0	0	0	0	0	0	0	0	0	0	0	0	0	0	0	0	0	0	0	0	0	0	0	0	0	0	0	0	0	0	0	0	2	0	0	0	0	0	0	0	0	0	0	0	0	0	0	0	0	0	0	0	0	0	0	0	0	0	0	0	0	0	0	0	0	0	0	0	1	0	0	0	0	0	0	0	0	3
83	DVC	3	2	0	0	0	0	0	0	0	0	0	0	0	0	0	0	0	0	0	1	0	0	0	0	0	0	0	0	3	0	0	0	0	0	0	0	0	0	0	0	0	0	0	1	0	0	0	14	0	0	0	0	0	0	0	0	0	0	0	0	0	0	0	0	1	0	0	0	0	0	0	0	0	0	0	0	0	0	0	0	0	0	0	0	0	0	0	0	0	0	0	0	0	0	0	0	0	0	0	0	0	0	0	0	0	0	0	0	0	0	0	0	1	0	0	0	0	0	0	0	0	0	0	0	0	0	0	0	0	0	0	0	0	0	0	0	0	0	0	0	0	0	4	0	0	0	0	1	2	0	0	0	0	0	0	0	0	0	0	0	0	0	0	0	0	0	0	0	0	0	0	0	0	0	0	0	0	0	0	1	1	0	0	0	0	0	0	0	0	0	0	1	0	0	0	0	0	0	0	0	0	0	0	0	0	1	0	0	0	15	0	0	0	0	0	0	0	0	0	0	0	0	0	0	0	0	0	0	0	0	0	0	0	0	0	0	0	0	0	0	0	0	0	0	0	1	0	0	0	0	0	0	0	0	1	0	2	0	0	0	0	0	0	0	0	0	0	0	0	0	0	0	0	0	0	0	0	0	0	0	0	0	0	0	0	0	0	1	1	0	1	0	0	0	0	0	0	0	0	0	0	0	0	0	0	0	0	0	0	0	0	0	0	0	0	0	0	0	0	0	0	0	0	0	0	0	0	0	0	0	0	0	0	8	0	0	0	0	0	0	0	0	0	0	0	0	0	0	0	0	0	0	0	0	0	0	0	0	0	0	0	0	0	0	0	0	0	0	0	0	0	0	0	0	3	0	0	1	0	0	0	0	0	0	0	0	0	0	0	0	0	0	0	0	0	0	0	0	0	0	1	1	0	0	0	0	0	0	0	0	0	0	0	0	0	0	0	0	0	0	0	0	0	0	0	0	0	0	0	2	0	0	0	0	0	0	0	6	5	0	0	0	0	0	0	0	0	0	0	0	0	0	0	0	0	0	0	0	0	0	0	0	0	0	0	0	0	0	0	0	0	0	0	0	0	0	0	0	0	0	0	0	0	0	0	0	0	0	0	0	0	0	0	0	0	0	0	1	0	0	0	0	0	0	0	1	0	0	0	0	0	0	0	0	0	0	2	0	0	0	0	0	0	0	0	0	1	0	0	0	0	0	0	0	0	0	0	0	0	0	0	0	0	0	0	0	0	0	0	0	0	0	0	0	0	0	0	0	0	0	0	0	0	0	0	0	0	1	0	0	0	0	0	0	0	0	1	0	0	0	0	0	0	0	0	0	0	0	0	0	0	0	0	0	0	0	0	0	0	0	0	0	0	0	0	0	0	0	0	0	0	0	1	0	0	0	0	0	0	0	0	0	0	0	0	0	0	0	0	0	0	0	0	0	0	0	0	0	0	0	0	0	0	0	0	0	0	0	0	0	0	0	0	0	0	0	0	1	0	0	0	0	0	0	0	0	0	0	0	0	0	0	0	0	1	0	0	0	0	0	0	0	0	0	0	0	0	0	0	0	0	0	0	0	0	0	0	0	0	0	0	0	0	0	0	0	0	0	0	0	0	0	0	0	0	0	0	0	0	1	0	0	0	0	0	0	0	0	0	0	0	0	1	0	0	0	0	0	0	0	0	0	0	0	0	0	0	0	0	0	0	0	0	0	0	0	0	0	0	0	0	0	0	0	0	0	2	0	0	0	0	0	0	0	0	2
84	PLN/ALN	0	0	0	0	0	0	0	0	0	0	0	0	0	0	0	0	0	0	0	0	0	0	0	0	0	0	0	0	0	0	14	0	0	0	0	0	1	0	0	0	0	0	0	0	0	0	0	3	0	0	0	0	0	0	0	0	0	0	0	0	0	0	0	0	0	1	0	0	0	0	0	0	0	0	0	0	0	1	0	0	0	0	0	0	0	0	0	0	0	1	0	0	0	0	0	0	0	0	0	0	0	0	0	0	0	0	0	0	0	0	0	0	0	0	0	0	0	0	1	0	0	0	0	0	0	0	0	0	0	0	0	0	0	0	0	0	0	0	0	0	0	0	0	0	0	0	0	0	0	0	0	0	0	0	0	0	0	0	0	0	0	0	0	1	0	0	0	0	0	0	0	0	0	0	0	0	0	0	0	0	0	1	0	0	0	0	0	0	0	0	0	0	0	0	0	0	0	0	0	0	0	0	0	0	0	0	0	0	0	12	0	0	0	0	0	0	0	0	0	0	0	0	0	0	0	0	0	0	0	0	0	0	0	0	0	0	0	0	0	0	0	0	0	0	0	0	0	0	0	0	0	0	0	0	0	0	0	0	0	0	0	0	0	0	0	0	1	0	0	0	0	0	0	0	0	0	0	0	0	0	0	0	0	0	0	0	0	0	0	0	2	0	0	0	0	0	0	0	0	0	0	0	0	0	0	0	0	0	0	0	0	0	0	0	0	0	0	0	0	0	0	0	0	0	0	0	0	0	0	0	0	0	0	0	0	0	0	0	0	0	0	0	0	0	0	0	0	0	0	0	0	0	1	0	0	0	0	0	0	0	0	0	0	0	0	0	0	0	0	0	0	0	0	0	2	0	0	0	1	0	0	0	0	0	0	0	0	0	0	0	0	0	0	0	0	0	0	0	0	0	0	0	1	0	0	0	0	0	0	0	0	0	0	0	0	0	0	0	0	0	0	1	0	0	0	0	0	0	0	0	1	1	0	0	0	0	0	0	0	0	0	0	0	0	0	0	0	0	0	0	0	0	0	0	0	0	1	0	0	0	0	0	0	0	0	0	0	0	0	0	0	0	0	0	0	0	0	0	0	0	0	0	0	0	0	0	0	0	0	0	0	0	0	0	0	0	0	0	0	0	0	0	0	0	0	0	0	0	0	0	0	0	0	0	0	0	0	0	0	0	0	0	0	0	0	0	0	0	0	0	0	0	0	0	0	0	0	0	0	0	0	0	0	0	0	0	0	0	0	0	0	0	0	0	0	0	0	0	0	0	0	0	0	0	0	0	0	0	0	0	0	0	0	0	0	0	0	0	0	0	0	0	0	0	1	0	0	0	0	0	0	0	0	0	0	0	0	0	0	0	0	0	2	0	0	0	0	0	0	0	0	0	0	0	0	0	0	0	0	0	0	0	0	0	0	0	0	0	0	0	0	0	0	1	0	0	0	0	0	0	0	0	0	0	0	0	0	0	0	0	0	0	0	0	0	0	0	1	0	0	0	0	0	0	0	0	0	0	0	0	0	0	0	0	0	0	0	0	0	0	0	0	0	0	0	1	0	0	0	0	0	0	0	0	0	0	0	0	0	0	0	0	0	0	0	0	0	0	0	0	0	0	0	0	0	0	0	0	0	0	0	0	0	0	0	0	0	0	0	0	0	0	0	0	0	0	0	0	0	0	0	0	0	0	0	0	0	0	0	0	0	0	0	0	0	0	0	0	0	0	0	0	0	0	0	0	0	0	0	0	0	0	0	0	0	1
85	ASEL	0	0	0	1	0	0	0	0	0	0	0	1	0	0	0	0	0	0	0	0	0	0	0	0	0	0	0	0	0	0	1	0	1	0	0	0	0	5	0	0	0	0	1	0	0	0	0	0	0	0	0	0	0	0	0	0	0	0	0	1	0	0	0	0	0	0	0	0	0	0	0	0	0	0	0	0	0	0	0	0	0	0	0	1	0	2	0	0	1	2	8	0	0	0	0	0	0	0	0	1	0	0	1	0	1	0	0	0	0	0	0	0	2	0	0	0	0	0	0	1	0	0	0	0	0	1	0	0	0	0	0	0	1	1	0	0	0	0	0	0	0	0	4	0	0	0	0	0	4	0	0	0	0	0	0	0	0	0	0	0	0	0	0	0	0	0	0	0	0	0	0	0	0	0	0	0	1	0	0	0	1	0	0	0	0	0	0	0	0	0	0	0	0	0	0	0	0	0	0	0	0	0	0	0	0	0	0	0	0	12	0	0	0	0	0	0	0	0	0	0	0	0	0	0	0	0	0	0	0	0	1	0	0	0	0	0	0	0	0	0	0	1	0	0	0	0	0	0	0	1	0	0	0	0	0	0	0	0	0	0	0	0	0	0	0	0	0	0	1	0	0	0	0	0	0	0	0	0	0	0	0	0	0	0	0	0	0	0	0	2	0	0	0	0	0	0	0	0	0	0	0	0	0	0	21	0	1	0	0	0	0	0	0	0	0	0	0	0	1	0	0	1	0	0	0	0	0	0	0	0	0	0	0	0	1	0	0	0	0	1	0	0	0	0	0	0	0	0	0	0	0	0	0	0	0	0	0	0	0	0	0	0	0	0	0	0	0	0	0	0	0	0	0	0	3	0	0	0	0	0	0	0	0	0	0	0	0	0	0	0	0	0	0	0	0	0	0	0	0	1	0	1	0	0	0	0	0	0	0	0	0	0	0	0	0	0	0	0	0	0	0	0	0	1	0	0	0	0	0	1	0	0	0	0	0	0	0	0	0	0	0	0	0	1	0	0	0	0	0	0	0	0	0	0	0	0	0	0	0	1	5	1	0	1	0	0	0	0	0	0	0	0	0	0	0	0	0	0	0	0	0	0	0	0	0	0	0	0	0	0	0	0	0	0	0	0	0	1	0	0	0	0	3	1	0	0	0	0	0	0	0	0	0	0	0	0	0	0	0	0	0	0	0	0	0	0	0	0	0	0	0	0	0	0	11	3	0	0	0	0	0	0	0	0	0	0	0	0	0	0	0	0	0	0	0	0	0	0	0	0	0	0	0	0	0	0	0	0	0	0	0	0	0	0	0	0	0	0	0	0	0	0	0	0	0	0	0	0	0	0	0	0	0	0	0	0	0	0	0	0	0	0	0	0	0	0	1	0	0	0	0	0	0	0	0	0	1	0	1	2	0	0	0	0	0	0	0	0	0	0	0	0	0	0	0	0	0	0	0	0	0	0	0	0	0	0	0	0	0	0	0	0	0	0	0	0	0	0	0	0	0	0	0	0	0	0	0	0	0	0	0	0	0	1	0	0	0	0	0	0	0	0	0	0	0	0	0	0	0	0	0	0	0	0	0	0	0	0	0	0	0	0	0	0	0	0	0	1	0	0	0	0	0	0	0	0	0	0	0	0	0	0	0	0	0	0	0	0	0	0	0	0	0	0	0	0	0	0	0	0	0	0	0	0	0	0	0	0	0	0	0	0	0	0	0	0	0	0	0	0	0	0	0	0	0	0	0	0	0	0	0	0	0	0	0	1
86	PVW	0	0	0	0	0	0	0	0	0	0	0	0	0	0	0	0	0	0	0	0	4	0	0	0	0	0	0	0	0	0	1	0	0	0	0	0	0	0	0	0	1	0	0	1	0	0	0	9	0	0	0	0	0	0	0	0	0	0	0	0	0	0	0	0	0	0	0	0	0	0	0	0	0	0	0	0	0	0	0	0	0	0	0	0	1	0	0	0	22	1	1	0	0	0	0	0	0	0	0	0	0	0	1	0	0	0	0	0	0	0	0	0	0	0	0	0	0	0	3	0	1	0	0	0	0	0	0	1	0	0	0	0	0	0	0	0	0	0	0	0	0	0	4	0	0	0	0	0	2	0	0	0	0	0	0	0	0	0	0	0	1	0	0	0	0	0	0	0	0	1	0	1	0	0	0	0	0	0	0	0	0	0	0	0	1	1	0	0	0	0	0	0	0	0	0	0	0	0	0	0	0	0	0	0	1	0	0	0	0	13	0	7	0	0	0	0	0	0	0	0	0	0	0	0	0	0	0	0	0	0	0	0	0	1	0	0	0	0	0	0	0	0	0	0	0	0	0	0	0	0	0	0	0	0	0	0	0	0	0	0	0	0	0	0	0	0	0	0	0	0	0	0	0	0	0	0	0	0	0	0	0	0	0	0	0	0	0	0	0	0	0	0	0	0	0	0	0	0	0	0	0	0	0	0	0	0	0	0	0	0	0	0	0	1	0	0	0	0	1	0	0	0	0	0	0	0	0	0	0	0	0	0	0	0	0	0	0	0	0	0	0	0	0	0	0	0	0	0	0	0	0	0	0	0	0	0	0	0	0	0	0	0	0	0	0	0	0	0	0	0	0	0	0	0	11	0	0	0	0	0	1	0	0	0	0	0	0	0	0	0	0	0	0	0	0	0	0	0	0	0	0	0	0	0	0	0	0	0	0	0	0	0	0	0	0	1	0	0	0	0	0	2	0	0	0	0	0	0	0	0	0	0	1	1	0	0	0	0	0	0	0	0	0	0	0	0	0	0	0	0	0	0	0	0	0	0	1	0	0	0	0	0	0	0	0	0	0	0	0	0	0	0	0	0	0	0	0	0	0	0	0	0	0	0	0	1	0	0	0	0	0	0	0	0	0	0	0	3	0	0	0	0	0	0	0	2	0	0	0	0	0	0	0	0	0	0	0	0	0	0	0	0	0	0	0	0	0	0	0	0	0	0	0	0	0	0	0	0	0	0	0	0	0	0	1	0	0	0	0	0	0	0	0	0	0	0	0	0	0	0	0	0	0	0	0	0	0	0	0	0	0	0	0	0	0	0	0	0	0	0	0	0	0	0	0	0	1	0	0	0	0	0	0	0	0	0	4	1	0	0	0	0	5	0	0	0	0	0	0	0	0	0	0	0	0	0	0	0	0	0	0	0	0	0	0	0	0	0	0	0	0	0	0	0	0	0	0	0	0	0	0	0	0	0	0	0	0	0	0	0	0	0	0	0	0	0	0	0	0	0	0	0	0	0	0	0	0	0	0	0	0	0	0	0	1	0	0	0	0	0	0	0	0	0	0	2	0	0	0	0	0	0	0	0	0	0	0	0	0	0	0	0	0	0	0	0	0	0	0	0	0	0	0	0	0	0	0	0	0	0	0	0	0	0	0	0	0	0	0	0	0	0	0	0	0	0	0	0	0	0	0	0	0	0	0	0	1	0	0	0	0	0	0	0	0	0	0	0	0	0	0	0	0	0	1	0	0	0	0	0	0	0	0	0	0	2
87	Sperm	0	0	0	0	0	0	0	0	0	0	0	0	0	0	0	0	0	0	0	0	0	0	0	0	0	0	0	0	0	0	0	0	0	0	0	0	0	0	0	0	0	0	0	1	18	0	0	0	0	0	0	0	0	0	0	0	0	0	0	0	0	0	0	0	0	0	0	0	0	0	0	0	0	0	0	0	0	0	0	0	0	0	0	0	0	0	0	0	0	0	0	0	0	0	0	0	0	0	0	0	0	1	0	1	0	0	0	0	0	0	0	0	0	0	1	0	0	0	0	0	0	0	0	0	0	0	0	0	0	0	0	0	0	0	0	0	0	0	0	0	0	0	0	0	0	0	0	0	3	0	0	0	0	0	0	0	0	0	0	0	0	0	0	0	0	0	0	0	0	0	0	0	0	0	0	0	0	0	0	0	0	0	0	0	0	0	0	0	0	0	0	0	0	0	0	0	0	0	0	0	0	0	0	0	0	0	0	0	0	7	0	0	0	0	0	0	0	0	0	0	0	0	0	0	0	0	0	0	0	0	0	0	0	0	0	0	0	1	0	0	0	0	0	0	0	0	0	0	0	0	0	0	0	0	0	0	0	0	0	0	0	0	0	0	0	0	0	0	0	0	0	0	0	0	0	0	0	0	0	0	0	0	0	0	0	0	0	0	0	0	1	0	0	0	0	0	0	0	0	0	0	0	0	0	0	0	0	0	0	0	0	0	0	0	0	0	0	0	0	0	0	0	0	0	0	0	0	0	0	0	0	0	0	0	0	0	0	0	0	0	0	0	0	0	0	0	0	0	0	0	0	1	0	0	0	0	0	0	0	0	0	0	0	0	0	0	0	0	0	0	0	0	0	0	2	1	0	0	0	0	0	0	0	0	0	0	0	0	0	0	0	0	0	0	0	0	0	0	0	0	0	0	0	0	0	0	0	0	0	0	0	0	0	0	1	0	0	0	0	0	0	0	0	0	0	0	0	0	0	0	0	0	0	0	0	0	0	0	0	0	0	0	0	0	0	0	0	0	0	0	0	0	0	0	0	0	0	0	0	0	0	0	0	0	0	0	0	0	0	0	0	0	0	0	0	0	0	0	0	0	0	0	0	0	0	0	0	0	0	0	0	0	0	0	0	0	0	1	0	0	0	0	0	0	0	0	0	0	0	0	0	0	0	0	0	0	1	0	0	0	0	0	0	0	0	0	0	0	0	0	0	0	0	0	0	0	2	0	0	0	0	0	0	0	0	0	0	0	0	0	0	0	0	0	0	0	0	0	0	0	0	0	0	0	0	0	0	0	0	0	0	0	0	0	0	0	0	0	0	0	0	1	0	0	0	0	0	0	0	0	0	0	0	0	0	0	0	0	0	0	0	0	0	0	0	0	0	0	0	0	0	0	0	0	0	1	0	0	0	0	0	0	0	0	0	0	0	0	0	0	0	0	0	0	0	0	0	0	0	0	0	0	0	0	0	0	0	0	0	0	0	0	0	0	0	0	0	0	0	0	0	0	0	0	0	0	0	0	0	0	0	0	0	0	0	0	0	0	0	0	0	0	0	0	0	0	0	0	0	0	0	0	0	0	0	0	0	0	0	0	0	0	0	0	0	0	0	0	0	0	0	0	0	0	0	0	0	0	0	0	0	0	0	0	0	0	0	0	0	0	0	0	0	0	0	0	0	0	0	0	0	0	0	0	0	0	0	0	0	0	0	0	0	0	0	0	0	0	0	0	0	0	0	0	0	0	0	0	0	0	0	0	0	0	0	2
88	MI	1	0	0	0	0	0	0	0	0	0	0	0	2	0	0	0	0	0	0	0	0	0	0	0	0	0	0	0	1	0	1	0	0	0	0	0	1	0	0	0	0	0	0	0	0	0	0	0	0	0	0	0	0	0	0	0	0	0	1	0	0	0	0	0	0	0	0	0	0	0	0	0	0	0	0	0	0	0	0	0	0	0	0	0	0	1	0	0	0	1	0	0	0	0	0	0	0	0	0	0	0	0	0	0	0	0	0	0	0	0	0	0	2	0	0	0	0	0	1	0	0	0	0	0	0	0	0	0	0	0	0	0	0	0	0	0	0	0	0	0	0	0	0	1	0	0	0	0	3	0	0	0	0	0	0	0	1	0	0	0	0	0	0	0	0	0	0	0	0	0	0	0	0	0	0	0	0	0	0	0	0	0	0	0	0	0	7	0	0	0	0	0	0	0	1	0	0	0	0	0	0	1	0	0	0	0	0	0	0	33	0	0	1	0	0	0	0	0	1	0	0	0	0	0	0	0	0	0	0	0	0	0	1	0	0	1	0	1	0	0	0	0	0	0	0	1	0	0	0	0	0	0	0	1	0	0	0	1	0	0	0	0	0	0	0	0	0	0	0	0	0	0	0	0	0	0	0	0	0	0	0	0	0	0	0	0	0	0	0	0	0	0	0	0	0	0	0	0	0	0	0	0	1	0	0	0	0	0	0	0	0	0	0	0	0	0	0	0	0	0	0	0	0	0	0	0	0	0	0	0	0	0	0	0	0	0	0	1	0	1	0	0	0	0	0	0	0	0	0	0	0	0	1	0	0	0	0	0	0	1	0	0	0	0	0	0	0	0	0	0	0	0	0	0	3	0	0	0	0	0	0	0	0	0	0	0	0	0	0	0	0	0	0	0	0	0	1	0	0	0	0	0	0	0	0	0	0	0	0	0	0	0	0	0	1	0	0	0	1	0	0	23	0	0	0	0	0	0	0	0	0	0	0	0	0	0	0	1	0	0	0	1	1	0	0	0	0	0	0	1	0	0	0	0	0	0	1	0	8	0	0	0	0	0	0	1	0	1	1	0	0	0	0	0	1	0	0	0	0	0	0	0	0	0	0	0	0	0	0	0	0	0	0	0	0	0	0	0	0	0	0	0	0	1	0	0	0	0	0	0	0	10	0	0	0	0	0	0	0	0	0	0	0	0	0	0	0	0	0	0	0	0	0	0	0	0	0	8	0	0	0	0	0	0	0	0	0	0	0	0	0	0	0	0	0	0	0	0	0	0	1	1	0	0	0	0	0	0	0	0	0	0	0	0	0	0	0	0	0	0	0	0	0	0	0	0	0	0	0	0	0	0	0	0	0	0	0	0	0	0	0	0	2	0	0	0	1	0	0	0	0	0	0	0	0	0	0	0	0	0	0	0	0	0	0	0	0	0	0	0	0	0	0	0	0	0	0	0	0	0	0	0	0	0	0	0	0	0	0	0	0	0	0	0	0	0	0	0	0	0	0	0	0	0	0	0	0	0	0	0	0	0	0	0	0	0	0	0	0	1	0	0	0	0	0	0	0	0	0	0	1	0	0	0	0	0	0	0	0	0	0	0	0	0	0	0	1	0	0	0	0	0	0	0	0	0	0	18	0	0	1	0	0	0	0	0	0	0	0	0	1	0	0	0	0	0	0	0	0	0	0	0	0	0	0	0	0	0	0	0	0	0	0	0	0	0	0	0	0	1	0	0	1	0	0	0	0	0	0	0	0	0	0	0	0	2
89	PVT	0	8	1	7	0	0	0	0	0	0	0	0	0	0	0	0	0	0	0	0	29	0	0	0	0	0	0	0	0	0	0	0	0	0	0	0	1	0	0	0	0	0	0	0	0	0	5	0	0	0	0	0	0	0	0	0	0	0	0	0	0	0	0	0	0	0	0	0	0	1	0	0	0	0	0	0	0	0	0	0	0	0	0	0	0	1	0	0	0	19	2	0	0	0	0	0	1	0	0	6	0	0	0	0	0	1	0	0	0	0	0	0	0	0	0	0	0	0	3	0	0	0	0	0	0	0	0	54	47	0	0	0	0	0	0	0	0	0	0	0	0	0	0	0	0	0	0	0	2	0	0	0	0	0	0	0	0	0	0	0	0	0	1	0	0	0	0	0	0	0	0	0	0	0	0	0	0	0	0	0	0	0	0	0	0	0	0	0	0	0	0	0	0	0	0	0	0	0	0	0	0	0	0	0	0	0	0	0	0	8	0	0	0	0	0	0	0	0	0	0	0	0	0	0	0	0	0	0	0	0	0	0	0	0	0	0	0	0	0	0	0	0	0	0	0	0	0	0	0	0	0	0	0	0	0	0	0	0	0	0	0	0	0	0	0	0	0	0	0	0	0	0	0	0	0	0	0	0	0	0	0	0	0	0	0	0	0	0	0	0	1	0	0	0	0	0	0	0	0	0	0	0	0	0	0	0	0	0	0	0	0	0	0	0	0	6	3	0	0	0	0	0	0	0	0	0	0	0	0	0	0	0	0	0	0	0	0	0	0	0	0	0	0	0	0	0	0	0	0	0	0	0	0	0	0	0	0	0	0	0	0	0	0	0	0	0	0	0	0	0	0	0	0	0	3	0	0	0	0	0	0	0	0	0	0	0	0	0	0	0	0	0	0	0	0	0	0	0	0	0	0	0	0	0	0	0	0	0	0	0	0	0	0	0	0	0	0	0	0	1	0	2	0	0	0	0	0	0	0	0	0	0	0	0	0	0	0	2	0	3	0	1	0	0	0	0	0	0	0	0	0	0	0	0	0	0	0	0	0	0	0	6	0	0	0	0	0	0	0	0	0	0	0	0	0	1	0	0	0	0	0	0	0	0	0	0	0	0	0	0	0	0	0	1	0	0	0	0	0	1	0	0	0	0	0	7	0	1	1	0	0	0	0	0	0	0	0	0	0	0	0	1	0	0	0	0	0	0	0	0	0	0	0	0	0	0	0	0	0	0	0	0	0	0	0	0	0	0	0	0	0	0	0	0	0	0	0	0	0	0	0	0	0	0	0	0	0	0	0	0	0	0	0	0	0	0	0	0	0	0	0	1	0	0	0	0	0	0	0	0	0	0	0	0	0	0	0	0	0	0	0	0	20	0	0	0	0	0	0	0	0	0	0	0	0	0	0	0	0	0	0	0	0	0	0	0	0	0	0	0	0	0	0	0	0	0	0	1	0	0	0	0	0	0	0	0	0	0	0	0	0	0	0	0	0	0	0	1	0	0	0	0	0	1	0	0	0	0	0	0	0	0	0	0	0	0	0	0	0	0	0	0	0	0	0	0	0	0	0	0	0	0	0	0	0	0	0	0	0	0	0	0	0	0	0	0	0	0	0	0	0	0	0	0	0	0	0	0	0	0	0	0	0	0	0	0	0	0	0	0	0	0	0	0	0	0	0	0	0	0	0	0	0	0	0	0	0	0	0	0	0	0	0	0	0	0	0	0	0	0	0	0	0	0	0	0	0	0	0	0	0	0	0	0	0	0
90	RIC	0	0	0	1	0	0	0	0	0	0	0	0	0	0	0	0	0	0	0	0	0	0	0	1	0	0	0	0	0	0	0	0	0	0	0	0	0	0	0	0	0	0	0	1	0	0	4	0	0	0	0	0	0	0	0	0	1	0	0	0	0	0	0	0	0	0	0	0	0	0	0	0	0	0	0	0	0	0	0	0	0	0	0	0	0	0	1	0	0	5	3	0	0	0	0	0	0	0	0	0	0	0	1	0	1	1	0	0	0	0	0	0	0	0	0	0	0	0	0	0	0	1	0	0	0	0	0	0	0	0	2	0	0	0	0	0	0	0	0	0	0	0	1	0	0	0	0	0	0	0	0	0	0	0	0	0	0	0	0	0	0	0	0	0	0	0	0	0	0	0	0	0	0	0	0	0	0	0	0	0	0	0	0	1	0	0	0	0	0	0	0	1	0	0	0	0	0	0	0	0	0	0	0	0	0	0	0	0	0	8	0	0	0	0	0	0	0	0	0	0	0	0	0	0	0	0	0	0	0	0	0	0	0	0	0	0	0	0	0	0	0	0	0	0	0	0	0	0	0	0	0	0	0	0	0	0	0	0	0	0	0	0	0	0	0	0	0	0	0	0	0	0	0	0	0	0	0	0	0	0	0	0	0	0	0	0	0	0	0	0	2	0	0	0	0	0	0	0	0	0	0	0	0	0	0	0	0	0	0	0	0	0	0	0	0	0	0	0	0	0	0	0	0	0	0	0	0	0	0	0	0	0	0	0	0	0	0	0	0	0	0	0	0	0	0	0	0	0	0	0	0	0	0	0	0	0	0	0	0	0	0	0	0	0	0	0	0	0	0	0	0	0	0	0	5	0	0	0	0	0	0	0	0	0	0	0	0	0	0	0	0	0	0	0	0	0	0	0	0	0	0	0	0	0	0	0	0	0	0	0	0	0	0	0	0	0	0	0	0	0	0	0	0	0	0	0	0	0	0	0	0	0	0	0	0	0	0	1	0	0	0	0	0	0	0	0	0	0	0	0	0	0	0	0	0	0	0	0	0	0	0	1	0	0	0	0	0	0	0	0	0	0	0	0	0	0	0	0	0	0	0	0	0	0	0	0	0	0	0	0	1	0	0	0	0	0	0	3	0	0	0	0	0	1	0	0	0	0	0	0	0	0	0	0	0	0	0	0	0	0	0	0	0	0	0	0	0	0	0	0	0	0	0	0	0	0	0	0	0	1	0	0	0	0	0	0	0	0	0	0	0	0	0	0	0	0	0	0	0	0	0	1	0	0	0	0	0	0	0	0	0	0	0	0	0	0	0	0	0	0	0	0	0	0	0	0	0	0	0	0	0	0	0	0	0	0	0	0	0	0	0	0	2	0	0	0	0	0	0	0	0	0	0	0	0	0	0	0	0	0	0	0	0	1	0	0	0	0	0	0	0	0	0	0	0	0	0	0	0	0	0	0	0	0	0	0	0	0	0	0	0	0	0	0	0	0	0	0	0	0	0	0	0	0	0	0	0	0	0	0	0	0	0	0	0	0	0	0	0	0	0	0	0	0	0	0	0	0	0	0	0	0	0	0	0	0	0	0	0	0	0	0	0	0	0	0	0	0	0	0	0	0	0	0	0	0	0	0	0	0	1	0	0	0	0	0	0	0	0	0	0	0	0	0	0	0	0	0	0	0	0	0	0	0	0	0	0	0	0	0	0	0	0	0	0	0	0	0	0	0	0	0	0	0	0	0	0	0	0	0	1	0	0	0	0	5
91	Intestine	0	0	0	0	0	0	0	0	0	0	0	0	0	0	0	0	0	0	0	0	0	0	0	0	0	0	0	0	0	0	1	0	0	0	0	0	0	0	0	0	0	0	0	0	0	0	0	0	0	0	0	0	0	0	0	0	0	0	0	0	0	0	0	0	0	0	0	0	0	0	0	0	0	0	0	0	0	0	0	0	0	0	0	0	0	0	0	0	0	0	0	0	0	0	0	0	0	0	0	0	0	0	0	0	0	0	0	0	0	0	0	0	0	0	0	0	0	0	0	0	0	0	0	0	0	0	0	0	0	0	0	0	0	0	0	0	0	0	0	0	0	0	1	0	0	0	0	0	0	0	0	0	0	0	0	0	0	0	0	0	0	0	0	0	0	0	0	0	0	0	0	0	0	0	0	0	0	0	0	0	0	0	0	0	0	0	0	0	0	0	0	0	0	0	0	0	0	0	0	0	0	0	0	0	0	0	0	0	0	3	0	0	0	0	0	0	0	0	0	0	0	0	0	0	0	0	0	0	0	0	0	0	0	0	0	0	0	0	0	0	0	0	0	0	0	0	0	0	0	0	0	0	0	0	0	0	0	0	0	0	0	0	0	0	0	0	0	0	0	0	0	0	0	0	0	0	0	0	0	0	0	0	0	0	0	0	0	0	0	0	1	0	0	0	0	0	0	0	0	0	0	0	0	0	0	0	0	0	0	0	0	0	0	0	0	0	0	0	0	0	0	0	0	0	0	0	0	0	0	0	0	0	0	0	0	0	0	0	0	0	0	0	0	0	0	0	0	0	0	0	0	0	0	0	0	0	0	0	0	0	0	0	0	0	0	0	0	0	0	0	0	0	0	0	2	0	0	0	0	0	0	0	0	0	0	0	0	0	0	0	0	0	0	0	0	0	0	0	0	0	0	0	0	0	0	0	0	0	0	0	0	0	0	0	0	0	0	0	0	0	0	0	0	0	0	0	0	0	0	0	0	0	0	0	0	0	0	0	0	0	0	0	0	0	0	0	0	0	0	0	0	0	0	0	0	0	0	0	0	0	0	0	0	0	0	0	0	0	0	0	0	0	0	0	0	0	0	0	0	0	0	0	0	0	0	0	0	0	0	0	0	0	0	0	0	0	0	1	0	0	0	0	0	0	0	0	0	0	0	0	0	0	0	0	0	0	0	0	0	0	0	0	0	0	0	0	0	0	0	0	0	0	0	0	0	0	0	0	0	0	0	0	0	0	0	0	0	0	0	0	0	0	0	0	0	0	0	0	0	0	0	0	0	0	0	0	0	0	0	0	0	0	0	0	0	0	0	0	0	0	0	0	0	0	0	0	0	0	0	0	0	0	0	0	0	0	0	0	0	0	0	0	0	0	0	0	0	0	0	0	0	0	0	0	0	0	0	0	0	0	0	0	0	0	0	0	0	0	0	0	0	0	0	0	0	0	0	0	0	0	0	0	0	0	0	0	0	0	0	0	0	0	0	0	0	0	0	0	0	0	0	0	0	0	0	0	0	0	0	0	0	0	0	0	0	0	0	0	0	0	0	0	0	0	0	0	0	0	0	0	0	0	0	0	0	0	0	0	0	0	0	0	0	0	0	0	0	0	0	0	0	0	0	0	0	0	0	0	0	0	0	0	0	0	0	0	0	0	0	0	0	0	0	0	0	0	0	0	0	0	0	0	0	0	0	0	0	0	0	0	0	0	0	0	0	0	0	0	0	0	0	0	0	0	0	0	0	0	0	0	0	0	0	0	0	1
92	URA	0	0	0	0	0	0	0	0	0	0	0	0	0	0	0	0	0	0	0	0	0	0	0	0	0	0	0	0	0	0	1	0	0	0	0	0	0	0	0	0	1	0	0	2	0	0	0	0	0	0	0	0	0	0	0	0	0	0	0	0	0	0	0	0	0	0	0	0	0	0	0	0	0	0	0	0	0	0	0	0	0	0	0	0	1	0	1	0	0	0	0	0	0	0	0	0	0	0	0	0	0	0	2	0	0	0	0	0	0	0	0	0	0	0	0	0	0	0	1	0	0	0	0	0	0	0	0	0	0	0	0	0	0	0	0	0	0	0	0	0	0	0	1	0	0	0	0	0	6	0	0	0	0	0	1	0	0	0	0	0	0	0	0	0	0	0	0	0	0	0	0	0	0	0	0	0	0	0	0	0	0	0	0	0	0	0	0	0	0	0	0	0	0	0	0	0	0	0	0	0	0	0	0	0	0	0	0	0	0	12	0	0	0	0	0	0	0	0	0	0	0	0	0	0	0	0	0	0	0	0	0	0	0	0	0	0	0	0	0	0	0	0	1	0	0	0	1	0	0	0	0	0	0	0	0	0	0	0	0	0	0	0	0	0	0	0	0	0	0	0	0	0	0	0	0	0	0	0	0	0	0	0	0	0	0	0	0	0	0	1	0	0	0	0	0	0	0	0	0	0	0	0	0	0	0	0	0	0	0	0	0	0	0	0	0	0	0	0	0	0	0	0	0	0	0	1	1	0	0	0	1	0	0	0	0	0	0	0	0	0	0	0	0	0	0	0	0	0	0	0	0	0	0	0	0	0	0	0	0	0	0	0	0	0	0	0	0	0	0	0	0	0	0	0	6	0	0	0	0	0	0	0	0	0	0	0	0	0	0	0	0	0	0	0	0	0	0	0	0	0	0	0	0	0	0	0	0	0	0	0	0	0	1	0	0	0	0	0	0	0	0	0	0	0	0	0	0	0	0	0	0	0	1	0	0	0	0	1	0	0	0	0	0	0	0	0	0	0	0	0	0	0	0	0	0	0	0	0	0	0	0	0	0	0	0	0	0	0	0	0	0	0	0	0	0	0	0	0	0	0	0	0	0	0	0	0	0	0	0	0	0	0	0	0	0	0	0	1	0	0	0	0	2	0	0	0	0	0	0	0	0	0	0	0	0	0	0	0	0	0	1	0	0	0	0	0	0	0	0	0	0	0	0	0	0	0	0	0	0	0	0	0	0	0	0	0	0	0	0	0	0	0	0	0	0	0	0	0	0	0	0	0	0	0	0	0	0	0	1	0	0	0	0	0	0	0	0	0	0	0	0	1	0	0	1	0	0	0	0	0	0	0	0	0	0	0	0	0	0	0	0	0	0	0	0	0	0	0	0	0	0	0	0	0	0	0	0	0	0	0	0	0	0	0	0	0	0	0	0	0	0	0	0	0	0	0	0	0	0	0	0	0	0	0	0	0	0	0	0	0	0	0	0	0	0	0	0	0	0	0	1	0	0	0	0	0	0	0	0	0	0	0	0	0	0	0	0	0	0	0	0	0	0	0	0	0	0	0	0	0	0	0	0	0	0	0	0	1	0	0	0	0	0	0	0	0	1	0	0	0	0	0	0	0	0	0	0	0	0	0	0	0	0	0	0	0	0	0	0	0	2	0	0	0	0	0	0	0	0	0	0	0	0	0	0	0	0	0	0	0	0	0	0	0	0	0	0	0	0	0	0	0	0	0	0	0	0	0	0	0	0	0	0	0	0	3
93	PDA/AS/DA/DB	1	0	0	0	0	0	0	0	0	0	0	0	0	0	0	1	0	0	0	0	0	0	0	0	0	0	0	0	1	1	3	0	0	0	0	0	1	0	0	0	0	0	1	0	0	0	0	0	0	0	0	0	0	0	0	0	0	0	0	0	0	0	0	0	0	0	0	0	0	0	0	0	0	0	0	0	0	0	0	0	0	0	0	0	0	0	0	0	1	0	0	0	0	0	0	0	0	0	0	0	0	0	0	0	0	0	0	0	0	0	0	0	0	0	0	0	0	0	0	0	0	0	0	0	0	0	0	0	0	0	0	0	0	0	0	0	0	0	0	0	0	0	0	0	0	0	0	0	2	0	0	0	0	0	0	0	0	0	0	0	0	0	0	1	0	0	0	0	0	0	0	1	0	0	0	0	0	0	0	0	0	0	0	0	0	0	1	0	0	0	0	1	0	0	0	0	0	0	0	0	0	1	0	0	0	1	1	0	0	2	0	0	0	0	0	0	0	0	0	0	0	0	0	0	0	0	0	0	0	0	0	0	0	0	0	0	0	0	0	0	0	0	0	0	0	0	0	0	0	0	0	0	0	0	0	0	0	0	0	0	0	0	0	0	0	0	0	0	0	0	0	0	0	0	0	0	0	0	0	0	0	0	0	0	0	0	0	0	0	0	0	0	0	0	1	0	0	0	0	0	0	0	0	0	0	0	0	0	0	0	0	0	0	0	0	0	0	0	0	0	0	0	0	0	0	0	0	0	0	0	0	0	0	0	0	0	0	0	0	0	0	0	0	0	0	0	0	0	0	0	1	0	0	0	0	0	0	0	0	0	0	0	0	0	1	0	0	0	0	0	0	0	0	0	4	0	0	0	0	0	0	0	0	0	0	0	0	0	0	0	0	0	0	0	0	0	0	0	0	0	0	0	0	0	0	0	0	0	0	0	0	1	0	0	0	0	0	0	0	0	0	0	0	0	0	0	0	0	0	0	0	0	0	0	0	0	0	0	0	0	0	0	0	0	0	0	0	0	0	0	0	0	0	0	0	0	0	0	0	0	0	0	0	0	0	0	0	0	0	0	0	0	0	0	0	0	0	0	0	0	0	0	0	0	0	0	0	0	0	0	0	0	0	0	0	0	0	1	0	0	0	1	0	0	0	0	0	0	1	0	0	0	0	0	0	0	0	0	0	0	0	0	0	0	0	0	0	0	0	0	0	0	0	0	0	0	0	0	0	0	0	0	0	0	0	0	0	0	0	0	0	0	0	0	0	0	0	0	0	0	0	0	0	0	0	0	0	0	0	0	0	0	0	0	0	0	0	0	0	0	0	0	0	0	0	0	0	0	0	0	0	0	0	0	0	0	0	0	0	0	0	0	1	0	0	0	0	0	0	0	0	0	0	0	0	0	0	0	0	0	0	0	0	0	0	0	0	0	0	0	0	0	0	0	0	0	0	0	0	0	0	0	0	0	0	0	0	0	0	0	0	0	0	0	0	0	0	0	0	0	0	0	0	0	0	0	0	0	0	0	0	0	0	0	0	0	0	0	0	0	0	0	0	0	0	1	0	0	0	0	0	1	0	0	0	0	0	0	0	0	0	0	0	0	0	0	0	0	0	0	0	0	0	0	0	0	0	0	0	0	0	0	0	0	0	1	0	0	0	0	0	0	0	0	0	0	0	0	0	0	0	0	0	0	0	0	0	0	0	0	0	0	0	0	0	0	0	0	0	0	0	0	0	0	0	0	0	0	0	0	0	0	0	0	0	0
94	RMH	0	0	0	1	0	0	0	0	0	0	0	0	0	0	0	0	0	0	0	0	0	0	0	0	0	0	0	0	0	0	1	0	0	0	0	0	0	0	0	0	0	0	0	0	1	0	0	0	0	0	0	0	0	0	0	0	0	0	0	0	0	0	0	0	0	0	0	0	0	0	0	0	0	0	0	0	0	0	0	0	0	0	0	0	0	0	0	0	0	0	0	0	0	0	0	0	0	0	0	1	0	0	0	0	0	0	0	0	0	0	0	0	0	0	0	0	0	0	2	0	0	0	0	0	0	0	0	0	0	0	0	0	0	0	0	0	0	0	0	0	0	0	0	0	0	0	0	0	0	0	0	0	0	0	1	0	0	0	0	0	0	0	0	0	0	0	0	0	0	0	0	0	0	0	0	0	0	0	0	0	0	0	0	0	0	0	1	0	0	0	0	0	0	0	0	0	0	0	0	0	0	0	0	0	0	0	0	0	0	8	0	0	0	0	0	1	0	0	0	0	0	0	0	0	0	0	0	0	0	0	0	0	0	0	0	0	0	0	0	0	0	0	0	0	0	0	0	0	0	0	0	0	0	0	0	0	0	0	0	0	0	0	0	0	0	0	0	0	0	0	0	0	0	0	0	0	0	0	0	0	0	0	0	0	0	0	0	0	0	0	2	0	0	0	0	0	0	0	0	0	0	0	0	0	0	0	0	0	0	0	0	0	0	0	0	0	0	0	0	0	0	0	0	0	0	1	0	0	0	0	0	0	0	0	0	0	0	0	0	1	5	0	0	0	0	0	0	0	0	0	0	0	0	0	0	0	0	0	0	0	0	0	0	0	0	0	0	0	0	0	0	0	0	0	5	0	0	0	0	0	0	0	0	0	0	0	1	0	0	0	0	0	0	0	0	0	0	0	0	0	0	0	0	0	0	0	0	0	0	0	0	0	0	0	0	0	0	0	3	0	0	0	0	0	0	0	0	0	0	0	0	4	0	0	0	0	0	0	0	0	0	0	0	0	0	0	0	0	0	0	0	0	0	0	0	0	0	0	0	0	0	0	0	0	0	0	0	0	0	0	0	0	0	0	0	0	0	0	0	0	0	0	0	0	0	2	0	0	0	0	0	0	0	1	0	0	0	1	0	0	0	0	0	0	0	0	0	0	0	0	0	0	0	0	0	0	0	0	0	0	0	0	0	0	0	0	0	0	0	0	0	0	0	0	0	0	0	0	0	0	0	0	0	0	0	0	0	0	0	0	0	0	0	0	0	0	0	0	0	0	0	0	1	0	0	0	0	0	0	0	0	0	0	0	0	0	0	0	0	0	0	0	0	0	1	0	0	0	0	0	0	0	0	0	0	0	0	0	0	0	0	0	0	0	0	0	0	0	0	0	0	0	0	0	0	0	0	0	0	0	0	0	0	0	0	0	0	0	0	0	0	0	0	0	0	0	0	0	0	0	0	0	0	0	0	0	0	0	0	0	0	0	0	0	0	0	0	0	0	0	1	0	0	0	0	0	0	0	0	0	0	0	0	0	0	0	0	0	0	0	0	0	0	0	0	0	0	0	0	0	0	0	0	0	0	0	0	0	0	0	0	0	0	0	0	0	0	0	0	0	0	0	0	0	0	0	0	0	0	0	0	0	0	0	0	0	0	0	0	0	1	0	0	0	0	0	0	0	0	0	0	0	0	0	0	0	0	0	0	0	0	0	0	1	0	0	0	0	0	0	0	0	0	0	0	0	0	0	0	0	0	0	0	0	0	4
95	RMF/SMB	1	0	0	0	0	0	0	0	0	0	0	0	0	0	0	1	0	0	0	0	0	0	0	0	0	0	0	0	1	0	9	0	0	1	0	0	0	0	0	0	1	0	0	0	0	0	2	0	0	0	0	0	0	0	0	0	0	0	0	0	0	0	0	0	0	0	0	0	0	0	0	0	0	0	0	0	0	0	0	0	0	1	0	0	0	0	0	0	0	0	0	0	0	0	0	0	0	0	0	1	0	0	0	0	0	0	0	0	1	0	0	0	0	0	1	0	0	0	1	1	0	0	0	1	0	0	0	0	1	0	0	0	0	0	0	0	0	0	0	0	0	0	0	0	0	0	0	0	2	0	0	0	0	0	0	0	0	0	0	0	0	0	0	0	0	0	0	0	0	0	0	0	0	0	0	0	0	0	0	0	0	0	0	0	0	0	0	0	0	0	0	1	0	0	0	0	0	0	0	0	0	0	0	0	0	1	0	0	0	6	0	0	0	0	0	0	0	0	0	0	0	0	0	0	0	0	0	0	0	0	0	0	0	0	0	0	0	0	0	0	0	0	0	0	0	0	0	0	0	0	0	0	0	0	0	0	0	0	0	0	0	0	0	0	1	0	0	0	0	0	0	0	0	0	0	0	0	0	0	0	0	0	0	0	0	0	0	0	0	0	1	0	0	0	0	0	0	0	0	0	0	0	0	0	0	0	0	0	0	0	0	0	0	0	0	0	0	0	0	0	0	0	0	0	0	0	0	0	0	0	0	0	0	0	0	0	0	0	0	0	0	0	0	0	0	0	0	0	0	0	0	0	0	0	0	0	0	0	0	0	0	0	0	0	0	0	0	0	0	0	0	0	0	0	7	0	1	1	0	0	0	0	0	0	0	0	0	0	0	0	0	0	0	0	0	0	0	0	0	0	0	0	0	0	0	1	0	0	0	0	0	0	0	0	1	0	0	0	1	0	0	0	0	0	0	1	0	0	0	1	0	0	1	0	0	0	0	3	0	0	0	0	0	0	0	0	0	0	0	0	0	1	0	0	0	0	0	0	0	0	0	0	0	0	0	0	0	0	0	0	0	0	0	1	0	0	0	0	0	0	0	1	0	0	0	11	0	0	0	0	0	0	0	0	0	0	0	1	0	0	0	0	0	0	0	0	0	0	0	0	0	0	0	0	0	0	0	0	0	0	0	0	0	0	0	0	0	0	0	0	0	0	0	0	0	0	0	0	0	0	0	0	0	0	0	0	0	0	0	0	0	0	0	0	0	0	0	0	0	0	0	0	0	0	0	0	0	0	0	0	0	0	0	0	0	0	0	0	0	0	0	0	0	0	0	0	0	0	0	0	0	0	0	0	0	0	0	0	0	0	0	0	3	0	0	0	0	0	0	0	0	0	0	0	0	0	0	0	0	0	0	0	0	0	0	0	0	0	0	0	0	0	0	0	0	0	0	0	0	0	0	0	0	0	0	0	0	0	0	0	0	0	0	0	0	0	0	0	0	0	1	0	0	1	0	0	0	0	0	0	0	0	0	0	0	0	0	0	0	0	0	1	0	0	0	1	0	0	0	0	0	0	0	0	0	0	0	0	0	0	0	0	0	0	0	0	0	0	0	0	0	0	0	1	0	0	0	0	0	0	4	0	0	0	0	0	0	0	0	0	1	0	0	0	0	0	0	0	0	0	0	0	0	0	0	0	0	0	0	0	0	0	0	0	0	0	0	0	0	0	0	0	0	0	0	0	0	0	0	0	0	0	0	0	0	1
96	I Neurons	0	0	2	0	0	0	0	0	0	0	0	0	0	0	0	0	0	0	0	0	0	0	0	0	0	0	0	0	0	0	2	0	0	0	0	0	0	0	0	0	5	0	0	1	0	0	0	0	0	0	0	0	0	0	0	0	0	0	0	0	0	0	0	0	0	0	0	0	0	0	0	0	0	0	0	0	0	0	0	0	0	0	0	0	0	0	0	0	0	0	0	0	0	0	0	0	0	0	0	0	0	0	0	0	0	1	0	0	0	0	0	0	0	0	0	0	0	0	0	1	0	0	0	0	0	0	0	0	0	0	0	0	0	0	0	0	0	0	0	0	0	0	0	0	0	0	0	0	2	0	0	0	0	0	0	0	1	0	0	0	0	0	0	0	0	0	0	0	0	0	0	0	0	0	0	0	0	0	0	0	0	0	0	0	0	0	0	0	0	1	0	0	0	0	0	0	0	0	0	0	0	0	0	0	0	0	0	0	0	18	0	0	0	0	0	0	0	0	0	0	0	0	0	0	0	0	0	0	0	0	0	0	0	0	0	0	0	0	0	0	0	0	0	0	0	0	0	1	0	0	0	0	0	0	0	0	0	0	0	0	0	0	0	0	0	0	0	0	0	0	0	0	0	0	0	0	0	0	0	0	0	0	0	0	0	0	0	0	0	0	0	0	0	0	0	0	0	0	0	0	0	0	0	0	0	0	0	0	0	0	0	0	0	0	0	0	0	0	0	0	0	0	0	0	0	0	0	0	0	0	0	0	0	0	0	0	0	0	0	0	0	0	0	0	0	0	0	0	0	0	0	0	0	0	0	0	0	1	0	0	0	0	0	0	0	0	0	0	0	0	0	0	0	0	3	0	0	0	0	0	0	1	0	0	0	1	0	0	0	0	0	0	0	0	0	0	0	0	0	0	0	0	0	0	0	0	0	0	0	0	0	0	0	0	2	0	0	0	0	0	0	9	0	1	0	0	0	0	0	0	0	0	2	0	0	0	0	0	1	0	0	0	1	0	0	1	0	0	0	0	0	0	0	1	0	0	0	0	0	0	0	0	0	0	0	0	0	0	0	0	0	0	0	0	0	0	0	0	0	0	0	0	0	0	0	1	0	0	0	0	0	0	0	0	0	0	0	0	0	0	0	0	1	0	0	5	0	0	0	0	0	0	0	0	0	0	0	0	0	0	0	0	0	0	0	0	0	0	0	0	0	0	0	0	0	0	0	0	0	0	0	0	0	0	0	0	0	0	0	0	0	0	0	0	0	0	0	0	0	0	0	0	0	0	0	0	0	0	0	0	0	0	0	0	0	0	0	0	0	0	0	0	0	0	0	0	0	0	0	0	0	0	0	0	0	0	0	0	0	0	0	0	11	0	0	0	0	0	0	0	0	0	0	0	0	0	0	0	0	0	0	0	0	0	0	0	0	0	0	0	0	0	0	0	0	0	0	1	0	0	0	0	0	0	0	0	0	0	0	0	0	0	0	0	0	0	0	1	0	0	0	0	0	0	0	0	0	0	0	0	0	0	0	0	0	0	0	0	0	0	0	0	0	0	2	0	0	0	0	0	0	0	0	0	0	0	0	0	0	0	0	0	0	0	0	0	0	0	0	0	0	0	0	0	0	0	0	0	0	0	0	0	0	0	0	0	0	0	0	0	2	0	0	0	0	0	0	0	0	0	0	0	0	0	0	0	0	0	0	0	0	0	0	0	0	0	0	0	0	0	0	0	0	0	0	0	0	0	0	0	0	0	0	0	0	5
97	AVL	0	3	0	0	0	1	0	0	0	0	0	0	0	0	0	0	0	0	0	0	0	0	0	0	0	0	0	0	0	0	1	0	0	0	0	0	0	0	0	0	7	0	0	0	0	0	0	0	0	0	0	0	0	0	0	0	0	0	0	0	0	0	0	0	0	0	0	0	0	0	0	0	0	0	0	0	0	0	0	0	0	0	0	0	0	0	0	0	0	24	3	0	0	0	0	0	0	0	0	0	0	0	0	0	0	0	0	0	0	0	0	1	0	0	0	0	0	0	1	0	0	0	0	0	0	0	0	0	0	0	0	0	0	0	0	0	0	0	0	0	0	0	0	0	0	0	0	0	0	0	0	0	0	0	0	0	0	0	0	0	0	0	0	0	0	0	0	0	0	0	0	0	0	0	0	0	0	0	0	0	0	0	0	0	0	0	0	0	0	0	0	0	0	0	0	0	0	0	0	0	0	0	0	0	0	0	0	0	0	21	0	0	0	0	0	0	0	0	0	0	0	0	0	0	0	0	0	0	0	0	0	0	0	0	0	0	0	0	0	0	0	0	0	0	0	0	0	0	0	0	0	0	0	0	0	0	0	0	0	0	0	0	0	0	0	0	0	0	0	0	0	0	0	0	0	0	0	0	0	0	0	0	0	0	0	0	0	0	1	0	0	0	0	0	0	0	0	0	0	0	0	0	0	0	0	0	0	0	0	0	0	0	0	0	0	0	0	0	0	0	0	0	0	0	0	0	0	0	0	0	0	0	0	0	0	0	0	0	0	0	0	0	0	0	0	0	0	0	0	0	0	0	0	0	0	0	0	0	0	0	0	0	0	0	0	0	0	0	0	0	0	0	0	0	4	0	0	0	0	0	0	0	0	0	0	0	0	0	0	0	0	0	0	0	0	0	0	0	0	0	0	0	0	0	0	0	0	1	0	0	0	0	1	0	0	0	0	0	0	14	0	0	0	0	0	0	0	0	0	0	1	0	0	0	0	0	0	11	10	0	0	0	0	0	0	0	0	0	0	0	0	0	0	0	0	0	0	0	0	0	0	0	0	0	0	0	0	0	0	0	0	0	0	0	0	0	0	0	0	0	0	0	0	0	0	0	0	0	0	0	0	0	0	0	0	0	0	0	0	0	0	0	0	0	0	0	0	0	0	0	0	0	0	0	0	0	25	0	0	0	0	0	0	0	0	0	0	0	0	0	0	0	0	0	0	0	0	0	0	0	0	0	0	0	0	0	0	0	0	0	0	0	0	0	0	0	0	0	0	0	0	0	0	0	0	0	0	0	0	0	0	0	0	0	0	0	0	0	0	0	0	0	0	0	1	0	0	0	0	0	0	0	0	0	0	0	0	0	0	0	0	0	0	0	0	0	0	0	0	0	0	0	0	0	0	0	0	0	0	0	0	0	0	0	0	0	0	0	0	0	0	0	0	0	0	0	0	0	0	0	0	0	0	0	0	0	0	0	0	0	0	0	0	0	0	0	0	0	0	0	1	0	0	0	0	0	0	0	0	0	0	0	0	0	0	0	0	0	0	0	0	0	0	0	0	0	0	0	0	0	0	0	0	0	0	0	0	0	0	0	0	0	0	0	0	0	0	0	0	0	0	0	0	1	0	0	0	0	0	0	0	0	0	0	0	0	0	0	0	0	0	0	0	0	0	0	0	0	0	0	1	0	0	0	0	0	0	0	0	0	0	0	0	0	0	0	0	0	0	3	0	0	0	0	0	0	0	0	0	0	0	0	0	0	0	1
98	URA	0	0	0	0	0	0	0	0	0	0	0	0	0	0	0	0	0	0	0	0	1	0	0	0	0	0	0	0	0	0	0	0	0	0	0	0	0	0	0	0	1	0	0	0	0	0	0	0	0	0	0	0	0	0	0	0	0	0	0	0	0	0	0	0	0	0	0	0	0	0	0	0	0	0	0	0	0	0	0	0	0	1	0	0	0	0	0	0	0	0	0	0	0	0	0	0	0	0	0	0	0	0	1	0	0	0	0	0	0	0	0	0	0	0	0	0	0	0	2	0	0	0	0	0	0	0	0	0	0	0	0	0	0	0	0	0	0	0	0	0	0	0	0	0	0	0	0	0	1	0	0	0	0	0	0	0	0	0	0	0	0	0	0	0	0	0	0	0	0	0	0	0	0	0	0	0	0	0	0	0	0	0	0	0	0	0	0	0	0	0	0	0	0	0	0	0	0	0	0	0	0	0	0	0	0	0	0	0	0	8	0	0	0	0	0	0	0	0	0	0	0	0	0	0	0	0	0	0	0	0	0	0	0	0	0	0	0	0	0	0	0	0	0	0	0	0	0	0	0	0	0	0	0	0	0	0	0	0	0	0	0	0	0	0	0	1	0	0	0	0	0	0	0	0	0	0	0	0	0	0	0	1	0	0	0	0	1	0	0	0	0	0	0	0	0	0	0	0	0	0	0	0	0	0	0	0	0	0	0	0	0	0	0	0	0	0	0	0	0	0	0	0	0	0	0	1	0	0	0	0	0	0	0	0	0	0	0	0	7	0	0	0	0	0	0	0	0	0	0	0	0	0	0	0	0	0	0	0	0	0	0	0	0	0	0	0	0	0	0	0	0	0	0	0	1	0	0	0	0	0	1	0	0	0	0	0	0	0	0	0	0	0	0	0	0	0	0	0	0	0	0	0	0	0	0	0	0	0	0	0	0	0	0	0	0	0	0	0	0	0	0	0	0	0	0	0	0	0	0	1	0	0	0	0	0	0	0	2	1	0	0	0	0	0	0	0	0	0	0	0	0	0	0	0	0	0	0	0	0	0	0	0	0	0	0	0	0	0	0	0	0	0	0	0	0	0	0	0	0	0	0	0	0	0	0	1	0	0	0	0	0	0	0	0	0	0	0	1	0	0	0	0	1	0	0	0	1	0	0	0	0	0	0	0	0	0	0	0	0	0	0	0	0	0	0	0	0	0	0	0	0	0	0	0	0	0	0	0	0	0	0	0	0	0	0	0	0	0	0	0	0	0	0	0	0	0	0	0	4	0	0	0	0	0	0	0	0	1	0	0	0	0	0	0	0	0	0	0	0	0	0	0	0	0	0	0	0	0	0	0	0	0	0	0	0	0	9	0	0	0	0	0	0	0	0	0	0	0	0	0	0	0	0	0	0	0	0	0	0	1	0	0	0	0	0	0	0	0	0	0	0	0	0	0	0	0	0	0	0	0	0	0	0	0	0	0	0	0	0	0	0	0	0	0	0	0	0	0	0	0	0	0	0	0	0	0	0	0	0	0	0	0	0	0	0	0	0	0	0	0	0	0	0	0	0	0	0	0	0	0	0	0	0	0	0	0	0	0	0	0	0	0	0	0	0	0	0	0	0	0	0	0	0	0	0	0	0	0	0	0	0	0	0	0	0	0	0	0	0	0	0	0	0	0	0	0	0	0	0	0	0	0	0	0	0	0	0	0	0	0	0	0	0	0	0	0	0	0	0	0	0	0	0	0	0	0	0	0	0	0	0	0	0	0	0	1
99	M neurons	0	0	0	0	0	0	0	0	0	0	0	0	0	0	0	0	0	0	0	0	0	0	0	0	0	0	0	1	0	0	4	0	0	0	0	0	0	0	0	0	0	0	0	0	0	0	2	0	0	0	0	0	0	0	0	0	0	0	0	0	0	0	0	0	0	0	0	0	0	0	0	0	1	0	0	0	1	0	0	0	0	0	0	0	0	0	0	0	0	0	0	0	0	0	0	0	0	0	0	11	0	0	0	0	0	0	0	0	0	0	0	0	0	0	0	0	0	0	0	0	0	0	0	0	0	0	0	0	1	0	0	0	0	0	0	0	0	0	0	0	0	0	1	0	0	0	0	0	2	0	0	0	0	0	0	0	0	0	0	0	0	0	0	0	0	0	0	0	0	0	0	0	1	0	0	0	0	0	0	0	0	0	0	0	0	0	0	0	0	0	0	0	0	0	0	0	1	0	1	0	0	0	0	0	0	6	0	0	0	1	0	0	0	0	0	0	0	0	0	0	0	0	0	1	0	0	0	0	0	0	0	1	0	0	0	0	0	0	0	0	0	0	0	0	0	0	0	0	0	0	0	0	0	0	0	0	0	0	0	0	0	0	0	0	1	0	0	0	0	0	0	0	0	0	0	0	0	0	0	0	0	0	0	0	0	0	0	0	0	0	2	0	0	0	0	1	0	0	0	0	0	0	0	0	0	0	0	0	0	0	0	0	0	0	0	0	0	0	0	0	0	1	0	0	0	0	0	0	0	0	0	0	0	0	0	0	0	0	0	0	0	0	0	0	0	0	0	0	0	0	0	0	0	0	0	0	0	1	0	0	0	0	0	0	0	0	0	0	0	0	0	0	0	0	2	0	1	0	0	0	0	0	0	0	0	0	0	0	0	0	0	0	0	0	1	0	0	0	0	0	0	1	0	0	0	0	0	0	0	0	0	0	0	0	0	0	0	0	0	0	0	0	0	0	1	0	0	0	0	2	0	0	0	0	0	0	0	0	0	0	0	0	0	0	0	0	0	0	0	0	0	0	0	0	0	0	0	0	0	0	0	0	0	0	0	0	0	0	0	0	0	0	0	0	0	0	0	0	0	1	0	0	0	0	0	0	0	0	0	0	0	0	0	0	0	0	0	1	0	0	0	0	0	0	0	0	0	0	0	0	0	0	0	0	0	0	0	0	0	0	1	0	0	0	0	0	0	0	0	0	0	0	0	0	0	0	0	0	0	0	0	0	0	0	0	0	0	0	0	0	0	0	0	0	0	0	0	0	0	0	0	0	0	0	0	0	0	1	0	0	0	0	0	0	0	0	0	0	0	0	0	0	0	0	0	0	0	0	0	0	0	0	0	0	0	0	0	0	0	0	0	0	0	0	0	0	0	0	0	0	0	0	0	0	0	0	0	0	0	0	0	0	0	0	0	0	0	0	0	0	0	0	0	0	0	0	0	0	0	0	0	0	0	0	0	0	0	0	0	0	0	0	0	0	0	0	0	0	0	0	0	0	0	0	0	0	0	0	0	0	0	0	0	0	0	0	0	0	0	0	0	0	0	0	0	0	0	0	0	0	0	0	0	0	0	0	1	0	0	0	0	0	0	0	0	0	0	0	0	0	0	0	0	0	0	0	0	0	0	0	0	0	1	0	0	0	0	0	0	0	0	0	0	0	0	0	0	0	0	0	0	0	0	0	0	0	0	0	0	0	0	9	0	1	1	0	0	0	0	0	0	0	1	0	0	0	0	0	0	0	0	0	0	0	26	1

### Sheet: FALSE
cluster_number	Neuron Identity	Freq	sra-10	sra-11	sra-12	sra-13	sra-14	sra-17	sra-20	sra-21	sra-25	sra-26	sra-27	sra-3	sra-30	sra-31	sra-32	sra-33	sra-34	sra-35	sra-36	sra-37	sra-38	sra-39	sra-4	sra-6	sra-9	srab-1	srab-10	srab-12	srab-13	srab-14	srab-16	srab-17	srab-18	srab-21	srab-22	srab-24	srab-25	srab-26	srab-3	srab-4	srab-8	srab-9	srap-1	srb-13	srb-15	srb-16	srb-17	srb-18	srb-19	srb-3	srb-5	srbc-16	srbc-19	srbc-3	srbc-33	srbc-37	srbc-38	srbc-39	srbc-40	srbc-43	srbc-44	srbc-48	srbc-49	srbc-57	srbc-58	srbc-59	srbc-60	srbc-64	srbc-65	srbc-66	srbc-67	srbc-71	srbc-75	srbc-8	srbc-83	srbc-9	srd-1	srd-10	srd-12	srd-15	srd-16	srd-17	srd-18	srd-19	srd-23	srd-27	srd-28	srd-3	srd-32	srd-33	srd-35	srd-36	srd-39	srd-40	srd-42	srd-43	srd-46	srd-48	srd-49	srd-5	srd-50	srd-51	srd-53	srd-54	srd-55	srd-56	srd-59	srd-64	srd-65	srd-67	srd-7	srd-70	srd-74	srd-8	sre-1	sre-11	sre-12	sre-13	sre-14	sre-15	sre-16	sre-18	sre-19	sre-2	sre-20	sre-21	sre-22	sre-23	sre-26	sre-27	sre-28	sre-29	sre-3	sre-30	sre-31	sre-32	sre-33	sre-35	sre-36	sre-38	sre-39	sre-4	sre-40	sre-41	sre-42	sre-43	sre-44	sre-45	sre-46	sre-47	sre-48	sre-49	sre-5	sre-50	sre-51	sre-52	sre-54	sre-55	sre-56	sre-6	sre-7	sre-8	sre-9	srg-1	srg-10	srg-11	srg-13	srg-14	srg-15	srg-16	srg-2	srg-20	srg-21	srg-23	srg-24	srg-25	srg-27	srg-29	srg-3	srg-30	srg-31	srg-32	srg-34	srg-36	srg-37	srg-38	srg-39	srg-4	srg-41	srg-42	srg-45	srg-46	srg-48	srg-5	srg-50	srg-51	srg-53	srg-54	srg-55	srg-56	srg-6	srg-61	srg-62	srg-65	srg-69	srg-7	srg-8	srg-9	srgp-1	srh-1	srh-10	srh-100	srh-102	srh-105	srh-109	srh-112	srh-115	srh-116	srh-118	srh-119	srh-120	srh-123	srh-125	srh-127	srh-128	srh-129	srh-130	srh-131	srh-132	srh-134	srh-135	srh-136	srh-139	srh-142	srh-146	srh-147	srh-148	srh-149	srh-15	srh-154	srh-159	srh-16	srh-167	srh-17	srh-170	srh-171	srh-172	srh-173	srh-178	srh-179	srh-18	srh-180	srh-181	srh-182	srh-183	srh-184	srh-185	srh-186	srh-187	srh-190	srh-192	srh-193	srh-194	srh-195	srh-199	srh-2	srh-20	srh-200	srh-201	srh-203	srh-204	srh-206	srh-207	srh-208	srh-209	srh-21	srh-211	srh-212	srh-213	srh-216	srh-217	srh-219	srh-22	srh-220	srh-222	srh-229	srh-23	srh-233	srh-234	srh-237	srh-239	srh-24	srh-240	srh-241	srh-245	srh-246	srh-25	srh-255	srh-258	srh-266	srh-268	srh-269	srh-27	srh-271	srh-275	srh-276	srh-277	srh-279	srh-28	srh-281	srh-282	srh-298	srh-3	srh-30	srh-301	srh-304	srh-38	srh-39	srh-40	srh-41	srh-44	srh-45	srh-46	srh-47	srh-48	srh-49	srh-50	srh-52	srh-56	srh-59	srh-60	srh-61	srh-68	srh-69	srh-7	srh-70	srh-71	srh-72	srh-74	srh-75	srh-76	srh-78	srh-8	srh-80	srh-82	srh-83	srh-85	srh-95	srh-99	sri-1	sri-10	sri-11	sri-13	sri-14	sri-15	sri-17	sri-18	sri-19	sri-2	sri-20	sri-21	sri-24	sri-25	sri-26	sri-27	sri-28	sri-29	sri-30	sri-31	sri-32	sri-33	sri-38	sri-4	sri-40	sri-42	sri-43	sri-45	sri-46	sri-47	sri-48	sri-5	sri-50	sri-51	sri-53	sri-54	sri-57	sri-6	sri-60	sri-61	sri-62	sri-63	sri-65	sri-7	sri-72	sri-73	sri-74	sri-77	sri-78	srj-1	srj-11	srj-14	srj-18	srj-19	srj-21	srj-26	srj-27	srj-29	srj-32	srj-4	srj-5	srj-6	srr-1	srr-3	srr-4	srr-6	srsx-10	srsx-14	srsx-16	srsx-17	srsx-18	srsx-19	srsx-2	srsx-25	srsx-26	srsx-27	srsx-28	srsx-29	srsx-3	srsx-30	srsx-32	srsx-33	srsx-34	srsx-35	srsx-36	srsx-40	srsx-5	srsx-6	srsx-7	srsx-8	srsx-9	srt-11	srt-12	srt-13	srt-14	srt-18	srt-19	srt-20	srt-22	srt-23	srt-24	srt-28	srt-41	srt-42	srt-43	srt-44	srt-47	srt-48	srt-49	srt-50	srt-52	srt-53	srt-54	srt-59	srt-61	srt-62	srt-64	srt-65	srt-69	srt-7	srt-70	srt-73	srtx-1	sru-1	sru-13	sru-15	sru-17	sru-19	sru-2	sru-20	sru-21	sru-22	sru-23	sru-24	sru-25	sru-26	sru-27	sru-29	sru-3	sru-38	sru-39	sru-4	sru-40	sru-47	sru-6	sru-7	sru-8	srv-1	srv-10	srv-11	srv-12	srv-13	srv-14	srv-15	srv-16	srv-2	srv-24	srv-27	srv-28	srv-3	srv-31	srv-32	srv-34	srv-4	srv-5	srv-6	srv-7	srv-8	srv-9	srw-10	srw-100	srw-101	srw-102	srw-103	srw-108	srw-11	srw-112	srw-113	srw-12	srw-121	srw-127	srw-129	srw-139	srw-140	srw-141	srw-142	srw-145	srw-16	srw-17	srw-19	srw-23	srw-24	srw-31	srw-33	srw-35	srw-38	srw-42	srw-43	srw-6	srw-60	srw-61	srw-62	srw-68	srw-7	srw-71	srw-77	srw-79	srw-8	srw-82	srw-84	srw-85	srw-86	srw-89	srw-9	srw-91	srw-94	srw-95	srw-98	srw-99	srx-1	srx-104	srx-105	srx-108	srx-110	srx-111	srx-112	srx-114	srx-115	srx-116	srx-117	srx-118	srx-12	srx-120	srx-121	srx-125	srx-129	srx-13	srx-130	srx-131	srx-134	srx-135	srx-137	srx-14	srx-17	srx-19	srx-2	srx-38	srx-39	srx-4	srx-41	srx-43	srx-44	srx-45	srx-46	srx-47	srx-48	srx-50	srx-51	srx-56	srx-58	srx-59	srx-62	srx-67	srx-68	srx-73	srx-74	srx-76	srx-77	srx-80	srx-82	srx-84	srx-85	srx-86	srx-87	srx-9	srx-96	srx-97	srx-98	srxa-1	srxa-10	srxa-12	srxa-13	srxa-14	srxa-15	srxa-16	srxa-18	srxa-19	srxa-5	srxa-6	srxa-8	srxa-9	srz-10	srz-100	srz-101	srz-102	srz-103	srz-104	srz-105	srz-11	srz-12	srz-13	srz-14	srz-16	srz-18	srz-19	srz-20	srz-23	srz-24	srz-25	srz-29	srz-3	srz-38	srz-4	srz-42	srz-44	srz-47	srz-5	srz-56	srz-58	srz-59	srz-6	srz-60	srz-61	srz-63	srz-64	srz-66	srz-67	srz-69	srz-70	srz-71	srz-74	srz-75	srz-78	srz-82	srz-83	srz-85	srz-9	srz-91	srz-94	srz-96	srz-97	srz-99	str-102	str-103	str-106	str-111	str-112	str-114	str-118	str-12	str-121	str-130	str-131	str-135	str-138	str-139	str-141	str-144	str-145	str-146	str-148	str-15	str-151	str-153	str-155	str-156	str-158	str-16	str-160	str-162	str-163	str-164	str-166	str-168	str-169	str-170	str-171	str-173	str-174	str-175	str-176	str-178	str-180	str-181	str-182	str-187	str-19	str-190	str-199	str-20	str-204	str-222	str-227	str-229	str-230	str-238	str-240	str-244	str-245	str-252	str-253	str-254	str-260	str-261	str-262	str-264	str-38	str-4	str-41	str-44	str-45	str-48	str-57	str-7	str-78	str-79	str-81	str-82	str-84	str-89	str-9	str-90	str-93	str-94	str-97	strl-1
0	Intestine	6758	6771	6777	6776	6777	6765	6777	6775	6777	6776	6775	6777	6777	6777	6776	6777	6772	6777	6776	6775	6772	6777	6775	6776	6775	6777	6777	6776	6758	6773	6762	6773	6776	6775	6777	6777	6769	6777	6777	6776	6768	6776	6774	6713	6772	6774	6773	6770	6777	6773	6776	6774	6777	6776	6776	6777	6775	6777	6776	6775	6777	6777	6775	6777	6777	6774	6777	6777	6777	6777	6775	6774	6776	6777	6777	6777	6777	6777	6776	6776	6773	6777	6773	6776	6777	6771	6776	6775	6776	6768	6776	6772	6776	6777	6777	6772	6777	6777	6777	6776	6776	6776	6774	6775	6776	6777	6776	6776	6774	6776	6775	6777	6777	6774	6777	6772	6773	6775	6708	6775	6774	6773	6777	6774	6775	6777	6777	6773	6773	6777	6774	6777	6777	6775	6776	6774	6777	6777	6776	6772	6774	6776	6766	6776	6777	6777	6774	6777	6518	6777	6775	6777	6775	6775	6775	6775	6776	6773	6776	6776	6776	6775	6777	6774	6774	6777	6776	6777	6775	6777	6776	6775	6777	6775	6777	6777	6772	6776	6775	6776	6777	6777	6776	6776	6777	6776	6777	6775	6777	6776	6777	6771	6777	6774	6774	6777	6776	6776	6777	6777	6777	6776	6777	6777	6777	6770	6775	6777	6776	6087	6777	6777	6777	6777	6777	6777	6777	6777	6777	6776	6777	6776	6777	6777	6775	6777	6775	6775	6777	6776	6777	6774	6776	6775	6775	6776	6776	6776	6777	6776	6776	6776	6774	6777	6777	6776	6776	6775	6775	6777	6777	6775	6776	6777	6776	6777	6777	6777	6775	6777	6776	6777	6776	6777	6777	6776	6765	6776	6777	6776	6777	6776	6777	6776	6776	6776	6775	6777	6776	6777	6777	6775	6777	6777	6776	6777	6776	6777	6775	6777	6650	6776	6776	6775	6777	6776	6775	6777	6776	6777	6777	6775	6774	6774	6771	6777	6776	6775	6776	6770	6777	6777	6777	6774	6774	6777	6777	6777	6777	6777	6776	6776	6777	6777	6777	6757	6777	6776	6777	6777	6777	6776	6777	6777	6777	6777	6775	6776	6777	6776	6773	6776	6776	6776	6776	6775	6775	6777	6776	6776	6775	6776	6772	6776	6776	6777	6776	6775	6777	6771	6777	6772	6777	6777	6776	6777	6777	6776	6777	6777	6777	6776	6777	6777	6018	6775	6777	6775	6777	6776	6777	6775	6777	6777	6777	6776	6770	6777	6776	6776	6776	6777	6777	6777	6775	6777	6777	6777	6777	6776	6777	6772	6774	6777	6777	6767	6777	6777	6777	6777	6777	6775	6777	6765	6756	6769	6775	6776	6766	6777	6776	6771	6777	6753	6773	6771	6772	6777	6776	6768	6772	6777	6732	6776	6777	6777	6775	6776	6772	6775	6776	6777	6775	6777	6776	6776	6777	6777	6776	6776	6777	6777	6775	6773	6776	6777	6776	6777	6776	6777	6776	6776	6777	6776	6777	6777	6776	6777	6777	6777	6776	6777	6776	6777	6777	6776	6776	6777	6777	6774	6777	6776	6777	6777	6776	6772	6777	6773	6777	6777	6777	6776	6775	6772	6776	6776	6776	6614	6777	6777	6777	6777	6773	6773	6774	6775	6777	6775	6774	6777	6777	6775	6773	6777	6777	6775	6774	6773	6777	6777	6777	6776	6774	6776	6777	6776	6777	6776	6777	6774	6777	6775	6777	6776	6777	6776	6775	6775	6776	6777	6776	6777	6777	6777	6772	6776	6777	6777	6776	6776	6777	6775	6777	6776	6776	6777	6777	6777	6777	6776	6773	6772	6773	6776	6777	6777	6775	6775	6777	6776	6777	6777	6774	6777	6773	6777	6774	6777	6777	6775	6775	6769	6776	6777	6737	6777	6776	6775	6776	6777	6776	6776	6776	6776	6774	6777	6776	6777	6777	6774	6777	6777	6766	6777	6776	6777	6777	6771	6777	6769	6777	6777	6775	6775	6775	6773	6777	6776	6777	6777	6777	6776	6777	6777	6777	6776	6773	6773	6777	6777	6777	6777	6776	6773	6777	6775	6777	6776	6777	6777	6771	6775	6776	6777	6777	6777	6776	6775	6777	6777	6777	6777	6775	6776	6776	6777	6777	6773	6777	6776	6772	6777	6777	6776	6777	6776	6777	6777	6776	6774	6776	6777	6776	6775	6775	6777	6777	6776	6777	6777	6777	6777	6777	6776	6776	6774	6777	6777	6777	6777	6771	6776	6777	6777	6777	6777	6777	6776	6777	6777	6777	6776	6777	6775	6777	6777	6774	6777	6776	6777	6775	6777	6776	6775	6776	6777	6777	6774	6776	6776	6776	6773	6769	6773	6777	6776	6775	6776	6777	6777	6698	6777	6771	6777	6777	6777	6777	6776	6777	6777	6777	6776	6775	6777	6776	6774	6777	6777	6747	6777	6776	6777	6772	6777	6777	6776	6777	6776	6777	6776	6777	6776	6775	6776	6775	6776	6765	6777	6776	6776	6777	6777	6777	6777	6777	6357
1	Pharynx	4239	4240	4238	4240	4242	4241	4242	4242	4241	4242	4242	4242	4242	4240	4241	4242	4240	4242	4240	4241	4238	4242	4242	4241	4242	4241	4242	4241	4239	4240	4238	4242	4240	4240	4242	4242	4241	4240	4241	4240	4241	4242	4241	4198	4234	4238	4238	4236	4240	4241	4242	4242	4241	4241	4242	4242	4241	4240	4240	4242	4241	4241	4242	4242	4242	4242	4242	4242	4242	4242	4242	4238	4242	4242	4241	4242	4242	4240	4239	4240	4242	4242	4242	4241	4242	4234	4241	4242	4240	4233	4242	4242	4240	4242	4241	4242	4242	4242	4241	4242	4241	4241	4237	4238	4240	4242	4241	4240	4238	4241	4240	4242	4237	4241	4242	4242	4240	4242	4178	4239	4240	4242	4242	4242	4240	4237	4242	4241	4238	4242	4242	4242	4242	4242	4240	4240	4241	4241	4242	4242	4242	4241	4237	4242	4240	4241	4239	4238	4133	4239	4241	4241	4241	4239	4241	4241	4239	4241	4240	4242	4240	4241	4241	4240	4242	4241	4242	4242	4242	4238	4242	4242	4241	4242	4242	4241	4238	4239	4242	4241	4242	4242	4242	4238	4240	4241	4241	4242	4240	4242	4242	4239	4241	4241	4239	4238	4240	4242	4242	4241	4242	4240	4242	4240	4241	4233	4239	4242	4242	3888	4242	4242	4242	4242	4242	4242	4242	4239	4242	4242	4242	4240	4242	4241	4241	4242	4239	4240	4241	4239	4242	4242	4241	4242	4241	4237	4239	4235	4241	4241	4237	4239	4241	4241	4242	4242	4242	4241	4241	4240	4242	4242	4242	4242	4241	4239	4242	4240	4241	4242	4242	4241	4241	4241	4240	4240	4235	4241	4242	4242	4242	4236	4242	4242	4241	4242	4240	4242	4240	4242	4242	4240	4242	4242	4242	4241	4242	4242	4242	4242	4197	4242	4240	4241	4242	4241	4239	4242	4242	4242	4242	4242	4242	4240	4238	4241	4241	4241	4241	4239	4242	4239	4240	4241	4241	4242	4242	4240	4238	4241	4240	4238	4241	4241	4241	4230	4242	4241	4242	4242	4242	4238	4242	4237	4241	4241	4241	4241	4241	4233	4240	4238	4240	4242	4241	4242	4242	4242	4242	4241	4240	4242	4238	4242	4242	4242	4241	4240	4241	4242	4242	4236	4240	4241	4240	4242	4241	4242	4240	4240	4241	4241	4242	4241	4105	4242	4240	4240	4242	4242	4239	4241	4241	4241	4242	4242	4240	4242	4242	4242	4239	4241	4242	4242	4242	4242	4242	4242	4239	4242	4241	4236	4239	4242	4242	4239	4242	4238	4242	4242	4242	4241	4241	4242	4226	4239	4242	4242	4235	4236	4241	4236	4242	4234	4240	4238	4242	4240	4242	4238	4239	4240	4224	4242	4241	4242	4242	4238	4237	4242	4242	4241	4241	4241	4241	4242	4242	4242	4242	4242	4242	4241	4242	4242	4241	4242	4232	4241	4242	4241	4241	4238	4241	4242	4240	4241	4242	4242	4241	4242	4242	4242	4242	4241	4242	4242	4241	4241	4242	4242	4240	4242	4240	4242	4241	4237	4239	4242	4241	4242	4242	4242	4240	4241	4242	4241	4242	4185	4242	4237	4242	4240	4239	4237	4239	4239	4241	4242	4239	4241	4242	4240	4241	4240	4240	4238	4236	4238	4241	4241	4241	4242	4241	4238	4242	4241	4241	4242	4241	4241	4242	4240	4242	4242	4242	4242	4238	4242	4242	4239	4242	4239	4242	4240	4240	4242	4241	4241	4240	4242	4241	4242	4242	4240	4239	4242	4242	4240	4240	4241	4239	4241	4239	4242	4241	4241	4242	4238	4242	4240	4242	4242	4242	4242	4240	4242	4240	4242	4240	4239	4239	4228	4242	4242	4238	4242	4239	4242	4241	4242	4242	4242	4242	4242	4241	4237	4240	4239	4241	4239	4238	4240	4232	4241	4240	4242	4242	4242	4242	4236	4241	4242	4242	4238	4241	4240	4241	4242	4242	4242	4242	4241	4240	4241	4239	4242	4241	4242	4242	4241	4242	4242	4240	4241	4242	4242	4242	4240	4240	4242	4240	4242	4241	4241	4242	4242	4242	4240	4238	4242	4242	4242	4240	4242	4242	4242	4242	4236	4242	4241	4241	4242	4242	4238	4242	4242	4241	4242	4241	4239	4240	4240	4237	4242	4236	4242	4242	4242	4242	4241	4242	4235	4239	4242	4240	4232	4242	4242	4241	4241	4239	4239	4242	4241	4242	4242	4235	4242	4242	4241	4242	4241	4238	4242	4242	4242	4242	4241	4241	4242	4242	4242	4241	4241	4242	4241	4242	4241	4241	4240	4241	4242	4241	4241	4242	4242	4241	4242	4242	4242	4229	4242	4242	4242	4242	4242	4242	4241	4242	4242	4242	4241	4240	4242	4242	4239	4242	4241	4237	4242	4242	4242	4241	4242	4240	4241	4241	4242	4241	4242	4242	4242	4242	4242	4241	4242	4233	4242	4240	4241	4242	4241	4242	4242	4238	4107
2	VA/VB/SAB	2567	2565	2569	2569	2569	2568	2570	2568	2570	2570	2570	2569	2569	2569	2570	2570	2568	2569	2569	2558	2565	2570	2570	2570	2570	2570	2570	2570	2567	2567	2519	2569	2570	2570	2568	2570	2565	2565	2567	2569	2565	2570	2570	2547	2568	2570	2563	2513	2569	2569	2570	2566	2570	2570	2570	2569	2570	2570	2569	2569	2570	2570	2570	2570	2570	2570	2570	2570	2570	2570	2570	2567	2570	2570	2570	2570	2570	2570	2570	2570	2569	2568	2570	2569	2568	2568	2568	2570	2569	2561	2568	2569	2570	2570	2570	2570	2570	2570	2570	2563	2570	2569	2567	2569	2569	2570	2570	2569	2569	2570	2570	2570	2569	2569	2565	2564	2569	2570	2540	2567	2569	2570	2569	2569	2570	2569	2570	2570	2563	2570	2570	2570	2570	2566	2569	2569	2570	2569	2568	2569	2570	2570	2558	2569	2569	2570	2569	2568	2497	2570	2570	2570	2570	2569	2570	2569	2569	2570	2569	2570	2569	2569	2570	2567	2569	2569	2570	2570	2569	2567	2568	2569	2569	2568	2570	2570	2565	2570	2570	2570	2569	2570	2570	2568	2568	2570	2570	2570	2569	2570	2569	2545	2570	2569	2567	2570	2568	2570	2569	2570	2569	2569	2570	2569	2568	2562	2570	2570	2570	2270	2570	2569	2570	2570	2570	2570	2570	2570	2569	2569	2570	2570	2570	2568	2567	2569	2569	2570	2570	2569	2570	2570	2570	2570	2570	2566	2570	2569	2570	2569	2569	2570	2569	2570	2569	2569	2570	2568	2570	2569	2570	2570	2570	2570	2570	2570	2570	2570	2570	2570	2570	2570	2569	2570	2570	2567	2567	2570	2570	2569	2570	2570	2570	2570	2569	2570	2568	2568	2570	2570	2570	2569	2570	2570	2570	2570	2570	2570	2569	2569	2527	2569	2568	2570	2569	2568	2569	2570	2570	2570	2569	2569	2570	2570	2568	2569	2568	2570	2564	2568	2566	2569	2570	2569	2568	2570	2570	2568	2570	2570	2570	2570	2570	2570	2569	2553	2570	2570	2570	2570	2568	2569	2570	2569	2570	2570	2569	2567	2570	2569	2570	2570	2569	2570	2570	2568	2570	2570	2570	2570	2569	2570	2568	2570	2569	2569	2570	2565	2569	2567	2570	2570	2570	2570	2569	2570	2570	2570	2569	2569	2570	2569	2570	2570	2386	2570	2570	2569	2568	2570	2569	2568	2569	2570	2570	2570	2568	2568	2570	2570	2566	2570	2570	2570	2570	2570	2570	2568	2570	2569	2570	2568	2569	2569	2570	2568	2569	2559	2570	2570	2570	2570	2566	2568	2559	2567	2570	2570	2567	2566	2570	2566	2570	2563	2569	2570	2570	2569	2570	2564	2569	2570	2561	2570	2569	2570	2568	2560	2564	2570	2570	2569	2569	2570	2570	2570	2570	2570	2570	2569	2570	2569	2570	2569	2570	2570	2566	2569	2570	2567	2569	2567	2570	2570	2568	2570	2570	2570	2568	2570	2570	2566	2570	2570	2569	2570	2570	2570	2570	2570	2570	2569	2569	2570	2570	2564	2570	2570	2569	2569	2569	2570	2570	2567	2570	2570	2567	2533	2570	2570	2570	2569	2568	2568	2570	2569	2568	2570	2565	2570	2570	2567	2570	2569	2567	2570	2568	2569	2570	2569	2570	2570	2569	2570	2570	2570	2570	2570	2568	2568	2570	2570	2570	2570	2570	2570	2570	2570	2570	2568	2570	2568	2570	2570	2569	2570	2570	2570	2570	2570	2570	2570	2570	2570	2569	2570	2570	2570	2570	2569	2570	2567	2564	2569	2567	2570	2570	2569	2570	2568	2570	2569	2569	2569	2570	2570	2570	2570	2570	2567	2569	2569	2570	2570	2565	2570	2569	2569	2570	2570	2570	2570	2570	2570	2570	2569	2569	2570	2570	2568	2568	2569	2562	2570	2569	2569	2570	2569	2570	2566	2570	2569	2570	2569	2566	2567	2569	2570	2570	2569	2569	2570	2568	2570	2570	2570	2569	2569	2570	2566	2570	2570	2570	2568	2570	2568	2570	2570	2570	2570	2570	2570	2569	2570	2570	2570	2570	2570	2569	2570	2570	2570	2570	2569	2570	2570	2570	2562	2570	2570	2569	2569	2570	2567	2569	2569	2569	2570	2570	2570	2570	2570	2568	2570	2570	2570	2570	2570	2568	2570	2570	2567	2570	2570	2569	2564	2570	2570	2570	2570	2566	2569	2570	2570	2570	2570	2566	2570	2569	2570	2570	2570	2570	2570	2569	2569	2570	2569	2570	2570	2570	2568	2569	2569	2570	2570	2570	2570	2570	2570	2570	2570	2565	2569	2570	2570	2570	2570	2570	2570	2557	2570	2569	2570	2569	2570	2569	2570	2570	2570	2569	2569	2570	2569	2568	2570	2570	2570	2565	2570	2569	2569	2570	2570	2569	2569	2570	2570	2569	2570	2570	2569	2569	2570	2569	2570	2564	2570	2570	2569	2569	2570	2569	2570	2567	2500
3	Excretory Cell	2432	2440	2442	2440	2443	2440	2443	2442	2443	2443	2441	2443	2442	2443	2443	2441	2443	2442	2441	2440	2437	2443	2443	2443	2443	2443	2443	2442	2432	2443	2438	2443	2443	2443	2443	2443	2441	2443	2442	2442	2439	2443	2443	2401	2439	2440	2443	2436	2443	2443	2443	2442	2442	2443	2443	2442	2443	2443	2441	2441	2443	2443	2443	2443	2443	2441	2443	2443	2443	2443	2443	2443	2442	2443	2443	2443	2443	2442	2443	2441	2443	2443	2442	2441	2443	2437	2442	2443	2443	2442	2441	2442	2443	2443	2443	2441	2442	2443	2443	2441	2442	2441	2439	2442	2443	2441	2443	2443	2443	2443	2443	2443	2442	2442	2441	2442	2443	2443	2416	2443	2442	2443	2443	2441	2442	2442	2443	2442	2443	2443	2442	2443	2443	2443	2443	2442	2443	2443	2443	2442	2443	2443	2436	2443	2443	2443	2443	2441	2351	2443	2442	2443	2443	2442	2442	2442	2442	2443	2443	2443	2440	2442	2443	2443	2443	2442	2443	2443	2443	2441	2443	2442	2443	2443	2443	2442	2443	2443	2443	2442	2443	2443	2442	2441	2441	2443	2443	2443	2443	2441	2442	2440	2443	2443	2442	2443	2443	2443	2442	2443	2442	2440	2443	2443	2443	2439	2442	2443	2441	2202	2443	2443	2443	2442	2443	2442	2443	2442	2443	2442	2443	2443	2443	2440	2443	2443	2441	2442	2443	2442	2443	2443	2442	2443	2443	2442	2442	2443	2443	2442	2443	2443	2442	2443	2441	2442	2443	2443	2443	2442	2442	2442	2443	2443	2442	2443	2442	2443	2443	2443	2443	2443	2443	2443	2442	2442	2439	2443	2442	2443	2443	2443	2443	2443	2443	2443	2442	2443	2441	2443	2442	2443	2443	2443	2443	2442	2443	2443	2443	2443	2379	2443	2443	2443	2442	2443	2442	2442	2443	2443	2442	2442	2442	2443	2441	2443	2443	2443	2442	2441	2442	2443	2443	2443	2443	2443	2443	2443	2443	2443	2443	2443	2443	2443	2443	2433	2442	2443	2443	2443	2443	2443	2443	2442	2443	2443	2443	2442	2443	2441	2443	2442	2442	2443	2443	2442	2442	2443	2443	2443	2443	2443	2441	2443	2443	2443	2443	2443	2442	2443	2443	2443	2443	2443	2442	2443	2442	2443	2442	2443	2443	2443	2443	2443	2234	2443	2442	2442	2442	2442	2443	2441	2443	2442	2442	2443	2439	2443	2443	2443	2441	2443	2443	2441	2443	2442	2443	2442	2442	2443	2443	2441	2442	2443	2443	2440	2443	2442	2443	2442	2443	2443	2439	2441	2428	2441	2443	2442	2443	2443	2441	2441	2443	2436	2441	2443	2443	2443	2443	2438	2441	2442	2426	2443	2442	2443	2442	2440	2442	2443	2442	2443	2442	2443	2443	2442	2443	2443	2443	2442	2442	2442	2443	2443	2443	2443	2440	2443	2443	2440	2443	2441	2443	2442	2442	2442	2443	2443	2443	2443	2443	2443	2443	2442	2443	2442	2443	2442	2442	2441	2443	2443	2442	2443	2441	2442	2443	2443	2443	2443	2442	2443	2441	2442	2443	2443	2443	2391	2443	2443	2443	2443	2441	2442	2442	2442	2443	2442	2443	2443	2443	2440	2443	2443	2443	2442	2437	2439	2443	2442	2443	2443	2443	2442	2443	2443	2443	2443	2443	2443	2443	2443	2442	2443	2443	2443	2443	2441	2443	2443	2443	2442	2443	2443	2441	2442	2443	2443	2442	2443	2443	2443	2443	2440	2440	2443	2443	2443	2442	2443	2441	2439	2442	2443	2442	2442	2443	2443	2443	2443	2443	2443	2443	2443	2442	2443	2443	2443	2443	2443	2441	2441	2443	2442	2433	2443	2441	2442	2443	2443	2443	2443	2442	2443	2443	2443	2443	2443	2443	2443	2442	2443	2440	2442	2443	2443	2443	2440	2443	2438	2443	2443	2443	2442	2443	2441	2443	2442	2442	2443	2443	2442	2443	2443	2443	2443	2443	2443	2443	2443	2443	2443	2443	2443	2443	2443	2443	2442	2443	2441	2443	2441	2442	2443	2443	2443	2443	2443	2443	2443	2443	2443	2443	2443	2443	2443	2443	2440	2443	2443	2443	2443	2443	2442	2442	2443	2443	2442	2443	2442	2443	2442	2443	2443	2442	2443	2443	2440	2442	2442	2443	2443	2443	2442	2442	2440	2441	2442	2442	2442	2441	2441	2443	2443	2443	2442	2440	2443	2442	2443	2443	2441	2443	2443	2443	2443	2443	2443	2443	2442	2440	2443	2442	2441	2443	2442	2443	2442	2442	2439	2442	2443	2443	2443	2443	2443	2442	2442	2441	2443	2425	2443	2441	2443	2443	2443	2443	2443	2443	2442	2443	2443	2443	2443	2442	2442	2443	2443	2439	2443	2442	2442	2443	2443	2443	2443	2443	2443	2443	2443	2443	2443	2442	2443	2443	2443	2434	2443	2443	2443	2443	2442	2443	2443	2442	2336
4	VB	1147	1153	1153	1153	1154	1153	1153	1154	1154	1154	1154	1153	1154	1154	1153	1154	1154	1153	1154	1152	1152	1154	1154	1154	1154	1154	1154	1154	1147	1154	1154	1153	1154	1154	1154	1154	1152	1153	1154	1153	1153	1154	1154	1049	1153	1154	1151	1152	1153	1153	1154	1153	1154	1154	1154	1154	1154	1153	1154	1154	1154	1154	1154	1154	1154	1150	1154	1154	1154	1153	1153	1154	1154	1151	1154	1154	1154	1154	1154	1154	1154	1154	1154	1154	1154	1153	1153	1154	1154	1145	1153	1150	1154	1154	1153	1154	1154	1154	1154	1152	1154	1154	1148	1154	1154	1153	1154	1153	1154	1154	1154	1153	1152	1154	1152	1154	1154	1154	1139	1153	1153	1154	1152	1154	1153	1152	1153	1153	1150	1154	1154	1154	1153	1153	1154	1153	1154	1154	1154	1153	1154	1152	1146	1153	1154	1154	1153	1154	1134	1153	1154	1154	1154	1154	1153	1154	1154	1153	1153	1154	1152	1153	1154	1152	1153	1154	1154	1154	1153	1154	1154	1154	1154	1154	1154	1154	1152	1153	1154	1154	1154	1154	1154	1150	1152	1154	1154	1154	1152	1153	1154	1153	1153	1154	1147	1154	1151	1152	1154	1154	1154	1154	1154	1154	1153	1152	1150	1153	1152	1036	1154	1153	1154	1154	1154	1154	1154	1154	1154	1154	1154	1154	1154	1154	1154	1154	1154	1154	1154	1154	1154	1154	1154	1154	1153	1154	1153	1153	1154	1154	1154	1154	1154	1154	1152	1153	1153	1154	1153	1154	1154	1154	1154	1154	1154	1154	1154	1154	1154	1154	1154	1154	1152	1154	1154	1154	1121	1154	1154	1154	1154	1154	1153	1153	1154	1154	1153	1154	1154	1154	1154	1152	1154	1154	1154	1154	1153	1154	1153	1154	1130	1154	1154	1154	1154	1154	1153	1154	1154	1154	1154	1153	1154	1154	1152	1154	1154	1153	1152	1153	1154	1154	1154	1154	1153	1154	1154	1151	1153	1154	1154	1154	1154	1153	1154	1149	1154	1154	1154	1153	1152	1154	1154	1153	1154	1154	1154	1154	1154	1154	1151	1152	1154	1153	1153	1152	1154	1154	1154	1154	1151	1154	1153	1154	1154	1154	1154	1154	1154	1153	1154	1154	1154	1154	1154	1154	1154	1154	1154	1154	1154	1154	1154	1154	1096	1154	1154	1151	1154	1154	1154	1153	1154	1154	1154	1154	1154	1154	1154	1154	1154	1154	1154	1154	1154	1154	1154	1154	1152	1153	1154	1149	1154	1154	1154	1151	1154	1153	1147	1154	1154	1154	1148	1152	1138	1153	1154	1154	1152	1152	1154	1153	1154	1154	1151	1153	1153	1154	1154	1153	1153	1154	1129	1154	1151	1154	1153	1149	1150	1154	1154	1154	1154	1154	1154	1153	1154	1154	1153	1154	1154	1151	1154	1154	1153	1154	1152	1154	1154	1154	1154	1153	1152	1154	1154	1153	1153	1154	1154	1154	1153	1154	1152	1153	1154	1153	1153	1154	1154	1153	1154	1154	1154	1154	1154	1152	1154	1154	1154	1153	1154	1154	1154	1152	1154	1154	1153	1129	1154	1153	1154	1153	1154	1152	1151	1152	1154	1154	1151	1153	1154	1154	1152	1152	1152	1153	1151	1152	1154	1154	1154	1154	1153	1154	1154	1154	1154	1154	1154	1153	1154	1154	1154	1154	1153	1154	1153	1154	1154	1154	1154	1153	1154	1154	1153	1153	1154	1154	1153	1153	1154	1154	1154	1152	1154	1154	1154	1153	1154	1154	1152	1154	1152	1154	1154	1154	1154	1153	1153	1153	1154	1154	1154	1154	1154	1154	1152	1154	1153	1152	1154	1152	1154	1154	1151	1154	1151	1154	1154	1154	1153	1153	1154	1154	1153	1152	1150	1154	1154	1153	1154	1154	1149	1154	1154	1153	1153	1154	1154	1151	1154	1154	1154	1153	1153	1154	1154	1154	1153	1154	1153	1154	1154	1154	1154	1154	1154	1154	1154	1154	1153	1154	1154	1154	1154	1154	1154	1154	1154	1154	1154	1154	1154	1154	1154	1154	1154	1153	1154	1153	1154	1154	1154	1154	1154	1154	1154	1153	1154	1154	1154	1154	1153	1153	1154	1154	1154	1154	1153	1153	1154	1154	1153	1154	1154	1154	1154	1154	1153	1154	1154	1152	1154	1154	1153	1153	1154	1154	1154	1154	1154	1154	1154	1154	1154	1153	1153	1154	1154	1154	1151	1154	1154	1154	1154	1154	1153	1154	1154	1150	1154	1152	1154	1154	1154	1154	1154	1153	1154	1154	1154	1154	1154	1154	1154	1154	1153	1153	1154	1154	1130	1154	1154	1154	1153	1154	1153	1154	1154	1154	1153	1154	1153	1154	1153	1153	1154	1154	1153	1153	1154	1154	1154	1154	1153	1154	1154	1154	1154	1152	1154	1154	1154	1152	1154	1154	1152	1154	1153	1153	1154	1154	1154	1154	1153	1088
5	VD	1503	1506	1508	1503	1506	1506	1509	1509	1509	1509	1509	1508	1509	1508	1508	1506	1509	1509	1509	1508	1507	1509	1509	1509	1506	1509	1509	1509	1503	1509	1489	1509	1509	1509	1509	1509	1506	1509	1509	1508	1494	1509	1509	1496	1508	1506	1507	1501	1508	1508	1509	1509	1509	1509	1509	1508	1509	1508	1509	1507	1509	1509	1509	1509	1509	1509	1509	1509	1508	1509	1509	1509	1509	1509	1509	1509	1509	1509	1508	1508	1509	1508	1508	1509	1509	1507	1509	1509	1504	1500	1507	1509	1509	1509	1509	1507	1509	1509	1509	1504	1509	1508	1501	1508	1507	1509	1509	1508	1507	1509	1509	1509	1505	1509	1507	1509	1509	1509	1493	1506	1509	1509	1509	1508	1507	1509	1509	1508	1502	1509	1509	1509	1509	1508	1508	1509	1509	1509	1509	1509	1509	1508	1502	1509	1509	1509	1507	1509	1461	1509	1508	1509	1509	1507	1508	1508	1509	1509	1509	1509	1508	1509	1509	1509	1509	1508	1509	1509	1509	1509	1509	1509	1509	1509	1509	1509	1506	1508	1509	1509	1509	1509	1509	1509	1508	1509	1507	1509	1509	1509	1509	1505	1509	1508	1509	1508	1508	1508	1509	1509	1509	1509	1509	1509	1509	1503	1508	1509	1509	1338	1509	1509	1509	1509	1509	1509	1509	1509	1509	1509	1508	1509	1509	1509	1509	1509	1509	1509	1509	1509	1509	1509	1508	1509	1509	1506	1509	1507	1509	1509	1509	1509	1509	1509	1509	1508	1509	1509	1509	1509	1509	1509	1509	1509	1509	1509	1509	1509	1509	1509	1509	1508	1509	1509	1509	1509	1506	1509	1509	1509	1509	1509	1509	1509	1509	1509	1508	1509	1507	1509	1508	1507	1509	1509	1509	1509	1509	1509	1509	1508	1482	1509	1509	1509	1509	1509	1508	1508	1509	1509	1509	1509	1509	1509	1453	1509	1508	1508	1509	1508	1508	1509	1509	1509	1509	1509	1508	1508	1509	1509	1509	1507	1508	1509	1508	1504	1509	1509	1509	1509	1509	1509	1509	1509	1509	1509	1509	1506	1509	1508	1508	1509	1509	1509	1507	1509	1509	1509	1509	1509	1508	1509	1507	1509	1509	1508	1509	1506	1508	1509	1509	1508	1509	1508	1508	1509	1509	1509	1509	1508	1508	1509	1509	1509	1440	1509	1509	1509	1509	1509	1508	1509	1507	1509	1509	1508	1509	1509	1509	1509	1504	1509	1509	1509	1509	1509	1509	1509	1509	1508	1509	1507	1508	1509	1508	1506	1508	1508	1509	1508	1509	1508	1508	1509	1502	1507	1509	1509	1508	1508	1507	1505	1509	1503	1507	1508	1509	1508	1509	1423	1508	1509	1502	1509	1509	1509	1508	1501	1502	1509	1509	1508	1509	1509	1509	1509	1509	1509	1509	1509	1509	1509	1508	1509	1509	1507	1507	1509	1509	1508	1509	1508	1508	1509	1509	1508	1509	1508	1508	1509	1509	1507	1508	1508	1509	1509	1509	1509	1509	1509	1509	1509	1508	1509	1509	1508	1509	1509	1509	1509	1509	1509	1508	1508	1507	1509	1509	1491	1509	1509	1509	1508	1506	1507	1508	1509	1509	1508	1507	1509	1509	1508	1508	1509	1508	1509	1508	1506	1509	1509	1508	1509	1509	1509	1509	1509	1509	1509	1509	1508	1509	1509	1509	1509	1509	1509	1508	1508	1509	1508	1508	1509	1509	1509	1506	1509	1509	1509	1509	1508	1509	1509	1509	1509	1509	1509	1509	1509	1509	1508	1509	1509	1508	1509	1509	1508	1508	1506	1509	1509	1509	1509	1509	1509	1508	1509	1509	1509	1509	1509	1508	1505	1509	1508	1506	1509	1507	1509	1508	1509	1509	1509	1509	1509	1508	1509	1509	1509	1509	1508	1509	1508	1489	1509	1509	1509	1509	1509	1509	1508	1509	1509	1509	1509	1508	1508	1509	1509	1509	1509	1509	1508	1509	1509	1509	1509	1509	1508	1509	1509	1509	1509	1509	1509	1509	1509	1509	1509	1509	1508	1509	1509	1509	1509	1509	1508	1508	1509	1508	1509	1509	1509	1509	1509	1509	1509	1508	1506	1509	1509	1508	1509	1509	1507	1509	1508	1509	1508	1509	1508	1508	1509	1508	1509	1509	1509	1509	1508	1509	1509	1509	1506	1509	1508	1509	1501	1509	1509	1509	1509	1509	1507	1509	1509	1509	1509	1509	1509	1508	1509	1509	1509	1509	1508	1507	1509	1508	1509	1509	1509	1509	1509	1508	1508	1507	1509	1508	1509	1509	1508	1509	1508	1509	1509	1509	1508	1509	1509	1509	1509	1500	1509	1509	1509	1509	1509	1509	1509	1508	1509	1509	1509	1508	1509	1508	1509	1509	1509	1507	1509	1508	1509	1508	1509	1509	1507	1509	1509	1509	1509	1509	1509	1508	1509	1508	1509	1504	1509	1509	1509	1509	1509	1509	1507	1508	1461
6	FLP/PVD	1334	1457	1455	1458	1458	1455	1459	1459	1459	1459	1391	1459	1459	1458	1459	1459	1459	1459	1459	1459	1459	1458	1459	1459	1459	1459	1459	1459	1334	1458	1454	1457	1459	1459	1459	1459	1456	1459	1459	1459	1454	1459	1059	1449	1459	1459	1457	1448	1459	1458	1459	1458	1458	1458	1459	1459	1459	1459	1458	1455	1459	1459	1459	1459	1459	1455	1452	1458	1459	1459	1459	1458	1459	1459	1459	1459	1459	1459	1459	1457	1459	1459	1458	1459	1459	1453	1459	1459	1459	1457	1456	1459	1459	1459	1459	1458	1459	1459	1459	1456	1459	1459	1454	1459	1459	1452	1459	1457	1456	1459	1459	1458	1458	1459	1458	1458	1459	1459	1443	1457	1452	1459	1459	1458	1456	1458	1458	1458	1455	1459	1458	1458	1458	1457	1459	1457	1459	1459	1458	1459	1459	1459	1452	1459	1458	1459	1454	1459	1396	1459	1459	1459	1459	1458	1456	1459	1459	1459	1459	1459	1459	1459	1459	1457	1458	1458	1459	1459	1459	1459	1458	1459	1458	1459	1458	1458	1457	1458	1459	1459	1459	1459	1459	1459	1458	1458	1458	1459	1459	1459	1459	1451	1459	1458	1458	1458	1459	1459	1459	1459	1459	1459	1459	1459	1459	1315	1459	1459	1458	783	1459	1458	1459	1459	1459	1459	1459	1459	1459	1459	1459	1459	1459	1459	1459	1459	1459	1458	1458	1459	1459	1459	1459	1459	1458	1459	1459	1458	1459	1458	1458	1457	1459	1458	1459	1457	1458	1454	1459	1458	1459	1459	1458	1459	1459	1459	1457	1458	1459	1459	1459	1455	1459	1459	1458	1459	1457	1459	1459	1459	1459	1459	1459	1459	1459	1459	1458	1459	1459	1459	1459	1459	1459	1458	1459	1458	1459	1459	1459	1459	1449	1459	1458	1459	1459	1459	1459	1459	1458	1459	1459	1458	1459	1459	1456	1459	1459	1458	1459	1457	1459	1458	1459	1459	1458	1459	1459	1457	1455	1459	1459	1457	1459	1459	1458	1456	1458	1458	1459	1459	1459	1456	1459	1458	1459	1459	1458	1456	1459	1074	1451	1459	1433	1458	1458	1459	1459	1459	1459	1458	1458	1459	1458	1459	1459	1458	1459	1452	1459	1459	1459	1459	1459	1458	1458	1459	1459	1459	1458	1459	1459	1459	1459	1459	1423	1458	1459	1458	1459	1458	1459	1459	1459	1458	1459	1459	1458	1458	1458	1459	1459	1459	1459	1459	1459	1455	1459	1439	1459	1456	1459	1452	1456	1459	1459	1459	1459	1457	1459	1459	1458	1459	1459	1458	1379	1457	1458	1458	1458	1455	1458	1457	1459	1457	1458	1459	1459	1457	1459	1456	1458	1459	1459	1459	1458	1457	1458	1453	1453	1459	1459	1458	1458	1459	1459	1459	1459	1459	1459	1459	1459	1458	1459	1459	1459	1459	1452	1459	1459	1457	1459	1459	1459	1458	1459	1459	1459	1458	1458	1459	1459	1459	1459	1459	1459	1459	1458	1458	1459	1456	1458	1459	1457	1459	1459	1457	1458	1459	1458	1459	1457	1457	1459	1459	1459	1459	1459	1449	1459	1459	1459	1456	1458	1455	1459	1459	1458	1458	1458	1459	1458	1459	1458	1459	1458	1459	1456	1459	1459	1459	1459	1459	1459	1459	1459	1459	1459	1459	1459	1458	1459	1459	1459	1459	1459	1459	1458	1458	1459	1459	1459	1459	1459	1459	1458	1459	1459	1458	1457	1459	1459	1459	1459	1458	1458	1458	1457	1459	1459	1459	1458	1459	1455	1458	1459	1459	1459	1457	1459	1459	1459	1459	1459	1459	1458	1459	1459	1450	1459	1459	1459	1457	1459	1459	1458	1458	1458	1458	1459	1458	1459	1459	1459	1459	1459	1458	1457	1459	1459	1457	1459	1459	1433	1459	1459	1459	1459	1458	1458	1458	1459	1459	1457	1458	1457	1459	1459	1459	1459	1459	1459	1459	1459	1459	1458	1459	1459	1459	1459	1459	1459	1459	1459	1459	1459	1459	1458	1456	1459	1459	1459	1459	1458	1459	1458	1459	1458	1459	1457	1459	1459	1459	1459	1457	1458	1459	1459	1454	1459	1459	1458	1459	1459	1459	1457	1459	1459	1459	1459	1459	1459	1459	1459	1459	1458	1459	1459	1458	1459	1458	1458	1456	1459	1459	1459	1459	1459	1459	1459	1459	1459	1458	1458	1459	1459	1459	1459	1459	1458	1459	1459	1459	1458	1459	1458	1459	1457	1459	1458	1459	1458	1458	1459	1459	1458	1459	1458	1459	1458	1456	1459	1459	1458	1459	1458	1459	1459	1458	1459	1459	1456	1459	1458	1459	1459	1459	1459	1459	1459	1459	1459	1459	1457	1459	1458	1458	1458	1459	1459	1459	1457	1459	1459	1458	1458	1458	1458	1459	1459	1459	1459	1459	1459	1459	1459	1459	1457	1459	1458	1459	1456	1457	1458	1459	1457	1438
7	VC	955	953	894	959	958	957	959	959	959	959	959	959	958	959	959	958	958	959	959	959	957	959	959	959	959	959	959	959	955	959	948	957	957	959	959	959	958	958	959	958	955	959	959	953	958	957	926	956	959	959	959	959	958	959	959	958	958	956	959	958	959	959	959	959	959	959	959	959	959	959	959	959	958	959	959	959	959	958	958	959	958	958	959	959	959	957	959	959	957	952	957	959	959	959	959	959	957	959	959	959	959	957	955	958	959	958	959	959	959	958	959	959	958	959	959	959	959	959	877	958	957	959	959	959	959	959	959	956	957	959	958	959	959	957	959	959	959	959	959	959	959	959	957	959	959	959	959	956	932	959	959	959	959	959	957	959	959	959	959	959	958	959	959	958	959	959	959	959	959	959	959	958	959	959	959	959	957	959	959	959	959	958	959	959	959	959	959	959	959	959	959	951	959	959	957	959	959	959	959	959	959	959	959	959	959	957	958	959	959	842	959	959	959	959	959	959	959	959	959	958	959	959	959	957	959	958	959	959	959	959	959	959	959	959	958	956	959	958	959	959	958	959	957	959	959	959	959	956	959	959	959	959	959	959	958	959	959	958	959	959	959	959	959	959	958	958	959	959	959	959	959	959	959	959	959	959	957	959	958	959	959	959	959	959	959	959	959	959	959	959	948	959	959	959	959	959	958	959	959	959	959	959	959	959	957	959	956	959	959	959	959	959	958	959	959	959	959	957	957	959	958	958	959	959	959	957	959	959	959	959	959	959	959	956	959	959	959	955	959	958	959	959	959	959	958	959	959	959	959	959	958	959	958	959	959	959	959	957	959	959	959	958	959	959	958	959	959	959	959	959	959	959	959	959	912	958	957	959	959	959	958	959	959	959	959	959	959	959	959	959	959	959	959	959	959	959	959	958	959	959	959	958	958	959	959	959	959	959	959	959	959	958	959	958	954	957	959	959	958	955	959	956	959	959	959	959	959	959	959	949	958	959	955	959	959	959	959	954	955	959	959	958	959	959	959	959	959	959	959	959	959	958	959	959	959	959	954	959	959	956	959	958	959	959	959	959	959	959	958	958	959	959	959	959	959	959	958	959	959	958	959	959	959	959	959	959	959	958	958	959	959	959	959	959	958	958	958	952	959	959	959	959	955	957	958	959	959	958	959	959	959	959	959	959	959	959	952	958	959	959	959	959	959	959	959	959	959	959	959	958	959	959	959	959	959	959	959	959	959	959	959	959	959	959	958	959	959	959	959	959	959	958	959	958	959	959	959	959	959	959	958	959	957	959	959	958	959	958	959	959	959	959	959	959	959	959	959	959	959	959	959	957	959	959	956	959	954	959	959	959	959	959	959	959	959	959	959	959	959	959	959	959	953	957	959	959	959	959	959	959	959	959	959	959	959	959	959	959	958	959	959	958	959	959	958	959	959	959	958	959	959	959	959	959	958	959	959	959	959	959	958	959	959	959	959	959	959	959	958	959	959	959	959	959	959	959	959	958	959	959	955	959	959	959	959	959	959	959	959	959	959	959	959	959	959	959	959	959	959	959	959	959	959	959	959	958	959	959	959	959	958	959	959	959	959	959	959	958	959	959	959	959	959	959	959	959	959	958	959	959	959	959	959	959	959	959	958	959	959	959	959	959	956	957	959	959	959	959	959	959	951	959	959	959	959	959	959	959	959	959	959	959	959	959	958	959	959	959	959	959	958	959	959	959	958	959	959	959	959	959	959	959	959	959	959	958	957	959	959	959	959	958	959	959	954	933
8	Motor Neurons	923	967	970	969	970	970	970	970	970	969	970	970	970	970	969	968	970	970	969	970	970	970	970	970	970	970	969	970	923	970	967	970	970	970	970	970	969	970	970	970	968	970	969	958	968	970	967	967	969	970	970	970	970	970	970	969	970	969	970	970	969	969	970	970	970	969	970	970	970	969	970	969	970	970	969	970	970	969	970	969	970	969	969	970	970	969	969	970	969	967	970	969	970	970	968	970	970	970	969	970	970	969	966	970	970	969	970	970	954	970	970	969	969	970	970	969	969	970	967	967	968	970	970	970	969	969	970	969	970	970	970	970	970	969	970	970	970	969	970	970	970	970	967	969	970	970	969	970	943	970	970	970	970	970	969	969	970	970	970	970	969	970	968	970	969	970	970	970	970	970	970	970	970	970	970	970	970	969	970	970	970	970	970	970	970	970	970	970	970	970	970	969	970	970	969	970	970	970	969	970	970	970	970	969	970	966	970	970	970	880	970	970	970	970	970	970	970	970	970	970	970	970	970	969	970	969	969	970	970	970	970	970	970	970	970	969	970	970	969	969	970	970	970	970	970	969	969	969	970	970	970	970	970	970	969	970	970	970	970	970	970	970	970	970	970	968	958	970	970	970	970	970	970	970	970	970	970	970	970	970	970	970	970	970	969	970	970	970	970	970	896	969	970	970	970	970	970	970	970	970	970	970	968	970	970	970	970	970	968	970	970	970	970	970	970	970	970	969	970	970	970	970	970	970	970	896	970	970	970	970	969	970	969	970	970	970	968	970	970	969	970	970	969	970	970	969	970	970	970	970	969	970	968	970	970	970	970	967	970	970	970	970	970	969	969	969	970	970	970	970	969	970	970	970	909	970	970	970	969	970	970	970	970	970	970	970	970	970	970	970	970	970	970	970	970	970	970	970	970	970	970	970	969	970	970	970	970	963	970	970	969	969	970	969	931	966	970	970	969	969	970	969	970	969	969	970	970	970	970	960	970	970	967	970	969	970	969	968	967	970	970	970	970	970	970	970	970	970	970	970	970	970	970	970	969	970	967	970	970	970	970	966	967	970	970	970	970	967	970	969	970	970	970	970	970	970	970	970	970	970	970	967	970	970	969	970	970	970	970	969	970	970	968	970	970	970	970	933	970	970	970	968	970	966	969	970	970	970	969	970	970	970	970	970	970	970	969	967	970	970	970	970	969	970	970	970	970	969	969	970	970	970	970	970	970	970	969	970	970	970	970	970	970	970	968	970	970	970	969	970	970	970	970	970	970	970	970	970	970	970	964	964	969	970	970	969	970	968	970	970	970	970	970	970	970	970	969	969	970	968	967	967	970	970	968	969	970	970	970	970	970	970	970	970	970	970	970	970	970	970	970	970	969	970	970	970	969	970	970	963	970	970	969	969	967	969	970	970	970	970	970	970	970	970	970	970	970	970	970	970	970	970	970	969	970	970	970	970	969	970	970	970	964	970	970	970	970	970	970	970	970	970	970	970	970	970	970	966	970	970	970	970	970	970	970	970	969	969	970	970	970	970	970	970	970	970	970	970	970	970	970	970	970	970	970	967	970	970	970	970	968	953	970	970	970	970	969	970	970	970	969	970	970	970	970	969	970	969	970	970	970	970	970	970	970	970	970	970	970	970	970	970	970	970	969	970	970	970	970	970	964	970	970	970	970	969	969	970	970	970	970	970	970	970	970	970	970	970	968	970	970	970	970	970	970	970	970	970	970	970	970	970	969	969	970	970	967	970	970	970	969	970	969	969	969	931
9	ADL	593	595	595	578	594	569	595	595	594	595	595	594	595	581	595	594	595	595	595	594	594	592	577	595	594	594	594	595	593	595	592	594	588	592	595	595	595	594	595	594	595	593	594	498	594	595	591	574	558	522	594	595	595	595	595	595	593	595	595	594	595	595	594	594	594	594	595	595	595	594	595	577	594	595	595	595	595	595	595	595	595	594	595	569	582	595	595	595	595	581	594	595	593	595	565	595	595	595	595	593	595	594	594	595	595	595	595	594	594	595	595	595	594	595	595	447	595	595	589	595	594	595	595	593	560	542	575	595	590	580	587	575	567	592	560	550	588	579	579	505	594	579	594	448	550	517	564	571	429	557	556	589	579	593	591	568	544	588	594	578	519	591	594	595	594	595	595	595	594	552	587	575	595	592	589	588	563	593	595	594	574	595	595	595	594	595	595	595	593	595	595	594	594	555	585	589	595	594	586	595	590	592	573	595	593	592	574	595	595	565	580	595	595	582	587	583	563	533	564	578	569	524	587	560	572	595	586	481	584	587	595	595	551	589	594	474	479	474	575	595	458	549	595	565	590	359	555	594	581	511	591	595	592	588	561	580	580	549	562	566	570	593	479	568	572	456	585	586	593	595	588	379	531	581	530	576	594	590	587	592	595	592	585	580	559	503	564	585	587	581	580	571	595	595	595	593	593	552	536	591	580	595	595	595	594	584	521	557	448	581	571	595	595	566	595	595	594	592	583	568	469	593	585	591	559	583	595	595	595	595	570	462	595	594	595	571	595	594	595	551	542	595	462	572	546	595	576	591	591	595	594	577	547	592	590	552	573	569	576	594	595	590	587	566	515	558	586	577	540	575	589	593	578	595	466	534	563	494	560	591	562	595	582	588	584	595	533	563	576	583	488	579	582	578	574	549	544	591	515	563	594	595	595	595	595	593	595	595	595	595	595	595	594	589	541	595	595	595	594	595	595	593	587	589	595	595	595	595	595	594	594	595	545	595	589	595	588	580	579	595	595	595	595	594	595	595	595	595	595	595	594	595	594	595	595	594	594	595	582	595	595	595	595	595	590	595	595	515	595	595	595	594	595	592	595	595	594	595	595	595	595	595	595	594	594	595	595	574	595	595	595	560	595	594	574	595	595	590	595	595	594	481	592	496	595	595	595	595	593	581	595	594	595	487	594	595	595	593	595	595	595	595	594	593	591	595	594	573	594	595	594	580	595	595	595	595	595	595	595	587	595	559	595	594	595	589	581	595	595	595	595	595	595	592	595	595	595	595	595	595	594	595	595	591	583	578	594	594	595	562	595	595	541	589	594	595	595	595	595	595	595	593	595	595	571	583	590	544	593	595	595	595	595	592	594	594	592	595	595	594	595	535	589	595	595	595	595	595	594	594	595	595	595	595	475	546	595	582	595	594	595	595	595	595	595	595	595	595	595	594	595	595	535	463	595	594	595	595	594	595	595	506	574	583	566	568	512	487	304	552	583	592	549	559	574	583	561	464	573	423	358	583	560	518	585	581	534	590	583	454	574	572	524	571	439	586	530	546	582	550	564	283	540	519	535	334	555	585	450	583	389	558	595	594	595	555	592	595	595	595	595	595	512	595	595	595	595	595	595	595	595	593	595	595	574	522	594	595	588	594	594	595	593	594	595	569	595	595	595	595	594	590	595	588	594	594	595	595	590	588	595	595	595	579	542	594	595	595	595	595	594	595	595	595	594	583	595	588	595	595	595	595	592	595	595	595	595	588	562	595	595	537	594	594	595	573
10	IL2	679	674	679	678	679	677	679	679	679	679	679	679	679	679	679	679	678	679	679	679	677	679	679	679	679	679	679	678	679	678	627	678	679	656	679	679	676	679	679	678	679	679	679	671	677	679	678	676	679	679	679	679	678	679	679	679	678	679	679	679	679	679	679	679	678	679	679	679	679	679	679	678	679	679	679	679	679	679	679	679	679	678	678	679	679	675	679	679	667	677	678	679	678	678	679	678	679	679	679	678	679	679	676	679	679	679	679	679	679	679	679	679	679	679	679	679	679	679	675	679	678	679	679	678	678	679	679	676	679	679	679	679	678	678	679	679	679	679	679	677	679	679	672	677	679	679	679	679	648	679	679	679	679	679	678	679	678	679	679	679	679	678	679	677	679	678	678	678	679	678	679	678	678	679	679	679	679	679	679	679	678	679	679	678	678	679	679	679	678	679	679	679	679	679	678	679	678	677	679	679	679	677	679	679	679	678	679	679	679	620	679	679	678	679	678	679	679	679	678	679	679	678	679	679	679	679	679	678	679	679	679	679	679	679	679	679	676	679	679	678	679	679	678	678	679	679	679	679	679	679	679	679	679	679	679	679	678	679	679	679	679	679	679	679	612	678	678	679	679	679	679	677	679	679	679	679	679	679	679	679	679	679	679	679	679	679	679	679	679	679	673	679	678	679	679	679	678	679	679	679	679	679	679	679	678	679	679	679	676	679	679	679	679	679	678	679	679	679	605	679	679	679	679	679	679	676	679	678	679	679	679	678	679	678	679	679	679	678	679	677	679	679	678	679	678	679	679	679	678	679	677	679	679	679	678	679	679	677	678	679	679	679	679	679	679	679	679	679	679	679	679	679	679	679	642	679	678	679	678	679	678	678	679	679	679	679	679	679	679	679	679	679	679	679	679	679	679	678	679	679	679	677	679	679	679	679	679	679	679	679	679	677	677	678	644	678	679	679	678	677	679	678	679	678	679	678	679	678	678	678	678	679	678	679	679	679	679	676	679	679	679	679	679	679	679	679	679	679	679	679	679	679	678	678	679	679	679	679	679	679	679	677	679	679	679	677	679	679	679	679	679	679	679	679	679	679	679	679	679	679	678	679	679	679	679	678	679	679	679	679	679	679	679	676	679	679	679	676	679	679	679	679	679	677	679	679	679	679	676	679	677	679	679	679	677	679	677	679	679	679	679	678	679	678	679	679	679	679	679	679	679	679	679	679	678	679	679	679	679	679	679	679	679	679	679	679	679	679	679	679	679	679	679	679	679	679	679	679	679	678	678	679	677	679	678	678	679	679	679	679	679	679	679	679	679	679	679	679	679	679	677	677	679	679	677	679	678	679	679	679	679	679	679	679	679	678	679	679	679	678	679	678	678	679	678	679	679	679	679	679	679	679	679	679	679	678	679	679	678	679	679	679	678	679	678	679	679	679	678	678	679	679	679	679	679	679	679	679	679	679	679	679	679	679	679	679	679	679	678	678	679	679	679	679	679	679	679	677	679	678	677	679	679	679	679	679	679	679	679	677	679	679	679	679	677	679	679	679	679	679	679	679	677	679	679	677	679	679	679	679	675	678	679	679	679	679	677	679	679	679	679	679	679	679	678	679	679	679	679	679	679	679	679	678	679	679	679	679	679	679	679	679	679	677	679	678	679	679	679	679	672	679	679	679	679	679	679	679	679	679	678	679	678	679	678	678	679	678	679	679	679	679	679	679	678	678	679	679	679	679	679	679	678	679	678	678	676	679	679	679	679	679	679	679	678	670
11	VC	723	722	667	726	726	725	726	726	726	726	726	726	726	726	726	724	726	725	725	726	726	726	726	725	725	726	726	726	723	726	722	726	726	726	726	726	726	726	726	726	726	726	722	723	725	724	636	725	725	726	725	726	726	726	726	726	726	725	726	725	726	726	725	726	726	725	726	726	726	726	726	723	726	726	726	726	725	725	725	726	726	726	726	726	726	725	726	726	725	709	716	725	726	726	726	725	726	726	726	724	726	725	722	724	726	725	726	726	726	726	726	726	726	726	725	724	726	725	669	723	725	726	726	726	726	725	726	726	726	726	726	726	726	725	726	725	726	725	726	726	726	726	721	725	726	725	726	726	706	726	725	726	726	725	725	726	726	726	725	726	723	726	726	724	726	726	726	726	725	725	726	726	725	726	726	726	723	725	725	726	726	726	726	726	721	726	726	726	726	725	726	723	726	725	725	726	725	725	726	726	725	725	726	725	726	497	724	726	726	616	726	726	726	726	726	726	726	726	726	726	726	726	726	724	726	726	725	726	726	726	726	726	726	726	725	726	726	726	726	726	726	726	725	726	726	725	725	726	726	725	726	726	725	726	726	726	725	726	726	726	726	725	726	726	726	726	724	726	726	726	726	726	726	726	726	726	725	726	726	726	726	726	726	726	726	726	726	726	726	726	720	726	726	726	725	724	726	726	726	726	726	726	726	726	726	726	723	726	726	725	726	726	726	726	726	726	726	722	726	726	726	724	725	726	726	725	726	726	726	726	726	726	726	726	726	726	726	723	726	724	726	726	726	726	726	726	726	726	726	726	725	726	725	726	726	726	726	723	726	724	726	726	726	725	726	726	726	726	726	726	726	726	725	726	706	726	726	726	726	726	726	726	726	725	726	726	726	726	726	726	725	726	725	726	726	726	726	725	726	726	726	726	726	726	726	724	726	724	726	726	726	726	725	726	724	725	726	726	725	725	726	722	726	721	726	726	725	725	726	719	726	725	722	726	725	726	726	722	725	726	726	726	726	726	726	726	726	726	726	726	726	726	726	726	726	726	723	726	726	723	726	726	725	726	724	726	726	726	726	726	726	726	726	726	726	726	726	726	726	725	725	726	726	726	726	725	726	726	726	726	725	726	726	723	726	725	726	721	726	726	726	726	725	726	726	726	722	726	726	726	726	725	725	725	725	725	719	725	726	726	726	726	726	726	726	726	725	725	726	726	726	726	726	725	726	726	725	726	723	726	726	726	726	726	725	726	726	726	726	726	726	726	725	726	726	726	726	726	726	726	725	726	723	725	726	725	726	721	725	726	726	726	726	726	725	726	726	726	726	725	726	725	726	726	725	726	725	726	726	726	726	726	725	726	726	726	725	726	726	726	726	726	723	725	726	726	726	726	726	724	726	726	726	726	725	725	726	726	726	725	726	726	726	726	726	726	725	725	726	726	726	726	726	726	726	726	726	725	726	726	726	725	725	726	725	726	726	726	725	726	726	726	726	726	726	726	726	726	726	726	726	726	726	725	726	726	726	726	726	725	726	726	725	726	726	726	725	726	726	725	726	726	726	726	725	724	726	726	724	726	725	726	726	725	726	726	726	726	726	726	726	726	726	726	726	726	726	726	726	726	726	726	726	726	726	726	726	726	726	726	726	726	726	725	726	726	724	726	726	726	721	726	726	726	726	726	725	726	726	726	726	726	724	726	725	726	726	726	726	726	722	726	725	725	726	726	726	726	726	725	726	726	726	726	724	726	724	726	726	726	726	726	726	726	722	713
12	LUA	854	856	855	855	856	856	857	857	856	856	857	857	857	857	857	857	856	857	857	855	853	856	856	857	856	857	857	857	854	857	855	856	856	857	857	857	855	857	857	857	854	857	855	849	856	855	853	855	856	856	857	857	855	857	857	857	718	748	668	857	857	857	857	857	857	857	856	857	857	856	855	856	856	857	857	857	856	857	857	857	857	857	855	856	857	853	856	857	852	849	857	856	855	857	857	857	857	857	857	854	857	856	851	857	857	857	857	857	857	856	857	857	856	857	856	847	857	857	850	857	855	857	857	855	857	856	856	852	856	857	857	857	857	857	857	857	857	857	857	857	857	851	851	856	857	857	856	857	837	855	856	856	856	857	857	857	857	857	857	854	856	857	857	857	856	857	857	857	857	856	857	855	857	857	857	857	855	855	857	857	854	856	857	857	854	856	857	857	730	856	857	854	856	857	854	857	857	857	857	857	857	857	857	856	857	855	857	857	857	741	857	857	857	857	856	857	857	857	856	857	857	855	857	837	857	857	857	855	857	857	856	857	834	857	856	856	857	855	857	855	857	857	857	856	856	854	856	857	857	855	857	857	857	857	856	854	856	856	856	857	857	857	855	857	857	856	854	856	856	857	857	855	856	857	857	857	857	857	856	856	857	857	857	856	857	856	857	855	857	857	847	857	854	857	857	857	856	855	857	856	856	857	857	857	857	857	853	734	855	855	857	857	857	857	856	857	857	856	856	857	856	856	857	857	857	856	857	857	857	857	857	857	857	857	857	857	856	856	857	857	857	857	857	857	857	857	857	856	857	857	857	857	857	857	857	857	857	852	857	856	857	857	857	856	857	856	857	857	857	857	857	857	857	857	818	857	854	856	856	857	857	857	856	857	856	856	857	857	857	857	857	857	857	857	857	857	857	842	857	857	857	856	856	857	857	855	857	857	857	834	855	857	852	846	852	854	857	857	857	854	857	724	857	853	857	855	857	857	857	856	857	856	850	857	857	856	857	854	854	856	857	852	855	857	857	857	857	857	857	851	857	857	857	857	857	857	855	857	857	857	857	856	857	856	857	857	857	857	856	857	857	857	857	857	857	857	856	857	856	856	857	857	857	857	857	856	857	857	856	856	857	856	857	857	857	855	857	855	857	857	857	855	857	856	856	857	857	857	857	856	857	856	857	857	857	857	849	854	856	857	857	856	857	856	857	857	857	857	856	857	857	857	857	857	857	857	855	857	857	857	857	857	857	857	857	856	857	857	856	857	857	856	857	857	856	857	857	857	857	857	857	857	855	857	857	856	857	857	857	857	857	856	857	857	856	857	857	855	857	856	857	849	857	857	851	857	857	857	856	857	857	857	857	857	857	855	857	857	857	855	857	856	849	856	856	857	857	857	857	857	857	857	857	857	855	857	857	857	857	857	857	856	854	857	857	857	857	857	856	856	857	857	856	857	857	856	857	856	856	857	857	857	856	857	856	857	856	856	856	857	837	857	856	857	857	857	857	854	857	857	853	856	856	857	857	857	857	857	857	855	857	857	857	857	856	857	857	856	857	857	856	856	855	857	857	852	856	857	857	857	853	857	857	857	805	857	856	857	852	857	857	857	857	857	857	857	856	857	857	857	857	856	857	857	857	855	857	857	857	855	857	857	857	857	857	857	857	857	857	856	853	857	857	857	856	857	857	852	857	857	857	856	856	857	856	857	857	857	856	857	856	857	857	857	857	856	857	856	857	857	857	857	857	857	857	857	854	857	857	857	856	856	857	857	856	845
13	Pharynx	550	552	552	550	552	551	552	552	552	552	552	552	552	552	552	552	552	552	552	552	551	552	552	552	552	552	552	552	550	552	550	552	552	552	552	552	550	549	552	552	551	551	552	545	549	552	551	551	550	552	552	551	552	551	552	552	552	552	552	552	552	552	552	552	552	552	552	552	552	552	552	552	552	551	552	551	552	552	552	552	552	552	552	552	552	552	552	552	552	548	552	552	552	552	552	552	552	552	552	550	552	552	551	552	552	552	552	551	552	552	552	552	552	552	551	552	552	552	550	552	552	552	552	552	552	552	552	552	551	552	551	552	552	551	552	552	551	552	552	551	552	552	548	552	552	551	552	552	535	552	552	552	552	552	552	552	552	552	552	552	552	551	552	552	552	552	551	552	552	550	552	552	551	552	552	552	551	552	552	552	552	552	552	552	551	551	551	551	552	551	552	552	552	551	552	552	552	552	552	552	552	552	552	552	552	551	551	552	552	495	552	552	552	552	552	552	552	552	552	552	552	552	552	552	552	551	552	551	552	550	552	551	552	552	552	552	552	552	552	552	552	552	552	552	552	552	552	552	552	552	552	551	551	552	552	552	552	552	551	552	552	552	552	552	552	552	546	552	552	552	552	552	552	552	552	552	552	552	551	552	552	552	552	551	552	551	552	552	551	552	545	552	552	551	552	552	551	552	552	552	552	552	552	552	550	552	552	552	552	552	552	552	552	552	549	552	552	552	551	552	552	551	551	552	552	547	552	552	552	552	552	552	552	551	552	552	551	552	552	552	552	552	552	551	552	552	552	552	552	552	552	552	552	552	552	552	552	551	552	552	552	552	552	552	552	552	552	552	552	552	552	552	552	551	496	552	551	552	552	552	552	552	552	552	552	552	552	552	552	552	552	552	552	552	552	552	552	552	552	551	552	552	552	551	552	551	552	551	552	552	551	552	552	551	550	552	552	552	551	552	552	551	552	551	552	552	552	552	552	550	552	552	552	552	552	552	552	552	551	552	552	552	551	552	552	552	552	552	552	552	552	552	552	552	552	552	552	552	550	551	552	550	551	552	552	552	552	552	551	552	552	552	552	551	552	551	552	552	552	552	551	552	550	552	552	552	552	552	552	552	552	552	552	552	552	552	552	543	552	552	552	552	551	550	552	552	552	552	552	552	552	547	552	552	552	551	551	552	552	552	552	552	550	552	552	551	552	552	552	552	552	552	552	552	552	552	552	551	552	552	551	552	552	552	552	552	552	552	552	552	552	552	552	552	552	551	552	552	552	552	552	552	552	552	552	552	552	551	552	552	552	551	552	552	551	552	551	551	552	552	552	551	552	552	552	552	551	552	552	552	552	552	552	552	552	552	552	552	552	552	552	552	549	552	552	552	551	552	552	552	552	552	552	551	552	551	552	552	552	552	552	552	552	552	551	552	552	552	552	552	552	552	552	552	552	552	552	552	552	552	551	551	552	552	551	552	552	552	552	552	552	552	551	551	552	552	552	551	552	552	551	552	552	552	552	552	552	552	552	550	552	551	552	552	552	552	552	552	552	552	552	552	551	552	552	551	552	552	552	552	551	552	552	551	552	552	551	551	552	552	552	552	552	552	552	552	551	551	552	552	551	552	552	552	552	552	552	548	551	552	550	552	552	551	552	552	552	552	552	552	548	552	551	552	552	552	552	552	552	552	552	552	551	552	552	552	552	552	552	552	552	552	552	552	552	552	552	552	552	552	552	552	552	552	552	552	550	552	552	552	552	552	552	552	551	534
14	HSN	627	639	638	638	639	639	639	639	639	639	639	639	639	639	639	639	639	639	636	639	638	639	639	639	637	639	639	639	627	639	615	639	639	639	639	639	638	639	639	639	627	638	638	636	639	542	634	636	639	639	639	639	639	638	639	639	639	639	639	639	639	639	639	639	639	637	639	639	639	639	639	639	639	639	639	639	639	639	639	639	639	639	639	637	639	637	639	639	638	513	603	638	639	639	639	639	639	639	639	638	639	639	638	639	638	639	639	639	639	638	639	639	636	638	639	638	639	639	633	638	639	639	639	639	639	637	639	636	636	639	639	639	639	639	639	639	639	639	639	639	639	639	637	639	639	638	639	639	618	639	638	639	639	639	638	638	639	639	639	639	638	639	639	638	639	639	639	639	639	638	639	639	639	639	639	639	638	639	639	639	639	639	639	639	639	639	639	639	639	639	639	638	639	638	639	639	639	639	639	639	639	639	639	639	639	637	639	639	639	570	639	639	639	639	639	638	639	639	639	639	639	639	639	639	639	639	639	638	639	639	639	639	639	639	639	638	639	639	639	638	638	639	637	639	639	638	639	639	639	639	639	639	639	639	639	639	638	639	639	639	639	638	638	639	637	639	639	639	639	639	639	639	639	639	639	639	638	639	639	639	639	638	639	639	639	638	639	639	638	639	635	639	639	639	639	592	565	639	639	639	638	639	639	639	639	639	638	639	639	638	639	639	639	639	639	639	639	638	639	639	639	639	639	639	639	638	639	639	639	638	639	638	639	638	634	639	639	639	639	639	636	639	639	639	639	639	639	639	639	638	638	638	639	638	639	639	639	636	638	638	639	639	639	638	639	639	639	639	639	639	639	639	639	639	620	639	639	639	638	639	639	639	639	639	639	639	639	639	638	639	639	639	639	639	639	638	639	638	639	639	639	639	639	639	639	638	639	639	639	639	618	557	639	639	638	639	639	639	638	638	638	636	639	639	639	639	639	639	639	637	639	639	637	634	639	639	639	634	635	639	639	638	639	639	638	638	639	639	639	638	639	639	639	639	639	639	638	638	639	639	639	639	639	639	639	639	639	639	639	638	639	639	639	639	639	639	639	639	639	638	639	639	639	639	639	637	639	639	639	639	639	639	639	632	639	639	639	635	638	639	639	639	639	639	639	636	638	638	639	639	639	639	639	638	639	639	635	639	639	639	639	639	639	638	639	639	639	638	639	637	639	639	639	639	639	639	639	639	639	639	639	639	639	639	638	639	639	639	639	639	639	639	639	639	639	638	639	639	639	637	638	639	637	639	639	639	639	624	639	639	639	639	639	639	639	639	639	638	639	639	639	578	639	639	637	639	639	639	639	639	639	639	639	639	637	638	639	639	639	639	639	639	633	639	639	639	639	639	639	639	639	639	638	638	639	639	639	639	639	638	639	639	639	639	639	639	639	639	639	639	639	639	639	639	639	639	639	614	638	639	639	639	639	639	639	639	639	639	638	638	639	639	639	639	639	639	639	637	639	638	639	639	639	639	639	639	639	639	639	639	639	639	639	639	638	639	639	639	639	639	639	639	638	639	639	635	639	639	638	639	638	639	639	639	639	638	639	639	637	639	639	639	639	639	638	639	638	639	639	639	638	639	639	638	639	638	639	639	639	639	638	638	628	639	639	639	639	639	639	639	634	639	639	639	639	639	639	639	639	639	639	638	638	639	639	638	639	639	639	639	638	638	639	639	639	639	639	639	638	639	639	639	639	638	639	639	639	639	639	639	639	638	638	639	636	627
15	ADE	617	618	619	618	619	618	619	618	618	619	619	619	619	619	619	618	619	619	619	619	619	619	619	619	619	619	619	619	617	619	609	619	619	619	619	619	619	619	619	619	616	618	618	614	618	619	619	619	619	618	619	619	619	619	619	618	618	619	619	618	619	619	619	619	619	618	619	619	619	619	619	617	618	619	619	619	619	619	619	618	614	619	618	619	619	618	619	619	619	618	619	618	618	619	619	619	619	619	619	617	619	619	618	619	619	617	619	619	619	619	619	619	617	619	619	619	619	619	615	618	619	619	619	619	619	618	619	619	617	619	619	619	619	619	619	619	619	619	619	619	619	619	615	619	619	619	618	619	603	619	619	619	619	619	619	619	619	619	619	619	619	619	619	619	619	619	619	619	619	618	619	619	619	619	619	619	617	619	619	619	619	619	619	619	619	619	619	619	619	619	619	616	619	619	619	619	619	619	619	619	619	619	619	619	619	615	618	619	619	578	619	618	619	619	619	619	619	619	619	619	619	619	619	619	619	619	619	619	619	619	619	618	619	619	619	619	619	618	619	619	619	619	619	619	619	619	616	619	619	618	619	619	618	619	619	619	619	619	619	619	619	619	619	618	619	618	618	619	619	619	619	619	619	619	619	619	619	619	619	619	619	619	619	619	619	619	619	619	619	618	611	619	619	619	619	619	619	619	619	619	619	619	619	619	618	619	619	619	619	619	619	619	619	619	619	619	619	619	619	619	619	619	619	619	619	619	619	619	619	618	619	619	619	618	619	619	619	619	619	619	619	619	619	619	618	619	619	619	619	619	619	619	619	619	619	619	619	617	619	618	619	619	619	619	619	619	619	619	619	619	619	619	619	619	588	619	619	619	619	619	619	619	619	619	619	619	619	619	619	619	618	619	619	619	619	619	619	618	619	619	619	618	619	619	618	619	619	619	619	619	619	619	619	618	614	619	619	619	619	619	619	617	619	617	619	619	618	619	619	617	618	619	615	619	619	619	619	617	619	618	619	619	619	618	618	619	619	619	619	618	619	619	619	619	619	619	618	619	619	619	619	619	619	619	619	619	619	619	578	619	619	619	619	619	619	619	619	619	619	619	619	618	619	619	618	619	619	619	618	619	619	619	619	617	619	619	619	609	618	619	618	619	619	617	619	619	618	619	619	619	618	619	618	619	618	619	618	617	619	619	619	619	619	619	619	619	619	619	619	619	619	619	619	619	619	619	619	619	619	618	618	619	619	619	619	619	619	619	619	616	619	619	618	619	618	619	619	619	619	619	619	619	619	619	619	619	619	619	619	619	619	618	619	619	619	619	619	619	619	619	619	619	619	619	618	619	618	619	619	618	619	618	619	619	619	619	619	619	619	619	619	618	616	619	619	619	619	618	618	616	619	619	619	619	619	619	619	619	619	619	619	619	619	619	619	619	619	619	618	619	619	619	619	619	619	619	619	619	619	619	619	617	619	619	619	619	619	618	619	619	619	619	619	619	619	619	619	619	619	619	617	619	619	619	619	619	619	619	619	618	619	619	619	619	619	619	619	619	619	619	619	619	619	619	619	525	619	619	618	619	615	619	619	619	619	619	619	619	619	619	619	619	619	619	619	619	619	619	619	619	619	618	619	619	619	618	619	619	619	619	619	619	617	619	619	618	618	619	619	619	617	619	619	619	619	619	619	619	619	619	619	619	619	619	619	619	619	618	619	619	619	619	619	619	619	618	619	619	619	619	618	619	619	619	619	619	618	619	619	619	619	618	619	619	617	600
16	OLQ	429	435	433	435	434	435	435	435	435	435	434	435	435	435	435	435	435	434	435	435	435	435	435	435	435	435	435	435	429	435	433	435	434	435	435	435	434	434	435	435	434	434	435	433	424	434	433	432	435	435	435	432	435	435	435	435	435	435	435	430	435	435	435	435	434	435	435	435	435	435	435	435	435	435	435	435	435	435	435	435	435	434	434	435	435	435	435	435	435	434	434	435	435	435	435	435	435	435	435	432	435	435	434	435	435	435	435	428	435	435	435	435	434	432	435	435	435	435	433	435	435	435	435	435	435	435	435	432	433	435	435	435	435	435	435	435	435	435	435	434	435	435	433	435	435	435	435	435	422	435	435	435	435	435	435	434	435	435	434	435	431	435	435	435	435	435	435	435	435	434	435	435	435	435	435	435	435	435	435	435	434	435	435	434	435	435	435	435	435	435	435	435	434	435	435	435	435	435	435	434	435	435	435	435	435	435	434	435	435	400	435	435	435	435	435	435	435	435	434	435	435	435	435	435	435	435	435	435	435	435	435	435	435	435	435	435	434	435	435	435	435	435	435	435	435	435	435	434	434	435	435	435	435	435	435	435	435	435	435	435	435	435	435	435	434	435	435	435	435	435	435	435	435	435	435	435	435	435	435	435	435	434	435	435	435	435	435	435	435	434	426	435	435	435	435	434	435	435	435	435	435	435	435	435	435	435	435	435	435	435	435	435	435	435	435	435	435	345	434	435	435	435	435	435	435	435	435	435	435	435	435	435	435	435	434	435	435	434	435	435	435	435	435	435	435	435	435	435	435	435	435	435	435	435	435	435	435	433	435	435	435	434	435	435	435	435	435	435	435	435	435	435	435	435	392	435	434	435	435	434	435	434	435	435	435	434	433	435	435	435	435	435	435	435	435	435	435	435	435	434	435	435	432	435	435	433	435	435	435	435	435	435	434	435	433	435	435	435	435	434	435	435	435	434	435	435	434	435	435	431	435	435	434	435	435	435	434	283	352	435	435	435	435	435	435	435	435	435	435	435	435	435	435	435	435	435	435	435	435	433	435	435	435	435	435	435	435	434	435	435	435	435	435	435	435	435	435	435	435	434	435	435	435	435	435	435	435	435	435	435	435	435	435	435	435	435	435	430	435	435	435	434	435	434	435	434	434	435	435	435	435	435	435	435	434	434	433	434	435	435	435	435	434	435	435	435	435	435	435	435	435	435	435	435	435	435	435	435	435	435	435	435	435	435	435	435	435	435	434	435	435	435	435	434	435	434	435	435	434	435	435	434	435	435	434	435	435	435	435	435	435	435	435	434	435	435	435	435	435	435	435	434	435	435	433	435	435	435	435	435	434	435	435	435	435	435	435	435	435	435	435	435	430	435	435	435	434	435	435	435	435	435	435	435	435	434	435	435	435	435	435	434	435	435	435	435	435	435	435	435	435	435	435	434	435	434	435	435	435	435	435	435	435	435	434	435	435	435	435	435	435	435	435	435	435	435	435	431	435	435	435	434	435	435	435	435	435	435	435	435	435	435	435	435	435	435	435	435	435	435	435	435	435	435	434	433	435	435	434	435	435	435	435	435	435	434	434	435	435	434	435	435	435	435	434	435	435	435	435	435	435	435	435	435	435	435	435	435	435	435	435	435	434	434	435	435	435	435	435	435	433	435	435	435	435	435	435	435	435	435	435	435	435	435	435	435	435	435	435	435	435	435	435	435	435	435	435	435	435	435	435	435	435	435	435	435	433	435	435	435	434	435	434	435	433	426
17	SIB	530	536	535	536	536	536	536	536	536	536	536	536	536	536	536	536	536	536	536	535	535	536	536	536	536	536	536	536	530	536	531	536	536	536	536	536	535	533	536	535	529	536	536	533	536	536	536	532	536	536	536	536	536	535	536	536	536	536	536	536	536	536	536	536	536	536	536	536	536	536	536	536	536	536	536	536	536	536	536	536	535	530	536	536	536	535	536	536	536	533	535	536	536	536	536	536	536	536	536	536	536	536	536	536	535	536	535	536	535	536	536	536	534	536	536	535	535	536	531	535	536	536	536	535	535	536	536	536	536	536	536	536	536	536	536	536	535	536	536	536	535	536	534	536	536	536	536	536	521	536	536	536	536	536	535	536	535	536	536	535	536	535	536	536	536	536	536	536	536	536	535	536	536	536	536	536	535	536	536	536	536	536	536	536	534	536	536	536	536	536	536	534	536	536	536	536	522	536	536	536	536	536	536	536	536	535	536	536	536	498	536	536	536	536	536	535	536	536	536	536	536	536	536	536	536	535	536	536	536	535	536	536	536	536	535	536	535	536	536	534	536	536	536	536	536	536	536	536	536	535	536	536	536	536	536	536	536	536	536	536	536	536	536	536	536	536	534	536	536	536	536	536	536	536	536	536	536	535	536	536	536	536	536	536	536	536	536	536	536	536	526	536	531	536	536	536	536	536	536	536	536	536	536	535	535	536	535	536	536	536	536	536	536	534	535	536	536	535	535	536	536	536	536	536	536	535	536	536	536	536	536	535	536	536	536	536	536	535	536	536	536	536	536	536	536	536	536	536	535	536	536	536	535	536	536	536	536	536	536	536	536	536	536	536	536	536	536	536	536	536	536	536	536	536	496	536	536	535	536	536	536	536	536	536	536	536	536	536	536	536	536	535	536	536	536	536	536	536	535	536	536	535	536	536	535	534	536	534	536	536	536	535	536	534	533	535	534	536	533	535	535	536	536	533	536	536	536	536	536	535	536	536	532	536	536	536	536	533	534	536	536	536	536	536	536	536	536	536	536	536	536	536	536	536	536	536	536	536	536	536	536	535	536	536	535	536	535	536	536	536	536	536	536	536	536	536	536	536	536	536	536	536	536	536	536	535	536	536	536	536	536	536	535	535	536	536	536	521	535	536	536	536	536	536	536	536	536	536	536	536	536	536	536	536	536	536	536	534	536	536	536	536	535	536	536	536	536	536	536	536	536	536	536	536	536	536	536	536	536	536	536	536	536	536	536	535	536	536	536	536	536	536	536	536	535	536	536	536	535	536	536	536	535	536	536	536	536	535	536	536	536	536	536	536	535	536	535	536	536	536	536	534	536	536	535	536	536	536	536	536	536	536	536	536	536	535	536	536	536	536	536	535	532	535	536	536	536	536	536	535	536	536	536	536	536	534	536	536	536	536	536	536	536	536	536	536	536	536	536	536	536	536	536	536	536	535	536	536	536	536	536	536	536	536	535	536	536	536	536	536	536	536	536	536	536	536	536	535	536	536	536	536	536	536	536	536	536	536	536	534	536	536	536	536	535	536	536	536	536	536	536	536	536	535	536	531	536	536	536	536	536	536	536	536	536	536	536	536	536	536	536	534	536	536	536	536	535	536	536	536	536	536	536	535	536	536	536	536	536	535	536	536	535	536	536	536	536	536	535	536	532	536	536	536	536	536	536	536	536	536	536	536	536	536	536	536	536	536	536	536	535	536	536	536	536	536	536	536	536	536	536	536	536	536	536	536	535	536	535	536	536	535	536	536	535	522
18	PHA/PHB/ASH	418	418	423	423	423	421	423	423	423	423	423	414	423	421	412	418	422	422	423	423	417	420	421	423	421	423	423	421	418	423	419	422	422	422	423	423	365	423	423	423	423	423	419	363	420	423	421	405	379	402	423	422	423	423	420	415	423	423	423	422	423	422	423	423	423	423	423	423	423	423	423	299	423	423	423	423	423	423	396	423	421	422	422	423	423	421	423	423	423	414	417	423	423	423	421	423	423	423	423	422	423	423	421	423	423	423	421	423	422	423	423	423	423	423	423	420	423	423	408	423	423	423	423	423	416	411	423	422	422	423	420	423	422	420	414	405	423	423	423	416	422	392	419	423	423	400	418	423	377	404	423	423	422	382	423	419	386	418	423	423	423	423	422	423	423	421	423	422	423	387	416	423	423	419	423	423	413	422	423	423	423	422	423	423	423	423	423	423	423	423	423	423	423	423	423	422	422	419	423	423	423	418	423	423	423	416	420	422	423	383	423	422	422	423	423	413	423	423	423	422	423	419	423	423	423	412	404	407	423	423	423	423	423	423	423	422	423	423	423	375	423	423	422	423	416	423	423	422	423	409	419	412	421	421	414	422	373	423	423	423	423	419	423	423	423	423	422	402	423	423	423	422	423	423	423	423	323	419	421	416	423	419	423	402	423	423	423	413	391	423	417	423	421	406	423	421	422	423	423	423	423	417	423	408	412	422	380	419	421	338	423	423	414	337	390	419	421	422	422	423	417	423	422	420	415	422	423	423	413	423	422	423	422	423	423	423	423	422	423	422	418	423	421	423	423	421	423	408	415	422	422	423	423	415	416	423	423	413	416	422	423	341	422	407	401	423	422	419	410	423	402	410	422	423	393	423	423	420	423	422	423	419	423	421	423	423	422	423	421	423	423	423	423	423	422	422	422	423	423	417	422	420	422	422	422	291	423	423	423	422	423	423	423	422	378	423	423	421	352	423	412	423	423	420	411	385	420	420	423	423	422	423	380	423	423	422	423	419	423	423	423	423	422	422	422	423	419	421	423	423	423	422	423	423	423	423	422	423	423	423	423	421	423	423	396	415	423	423	422	423	423	415	423	408	423	423	423	423	422	397	423	421	422	423	423	422	423	418	423	407	415	423	422	423	423	410	404	421	423	423	423	421	423	339	423	423	421	423	423	423	423	423	423	422	415	418	357	422	422	423	423	396	399	413	423	423	416	423	422	380	423	379	415	407	422	419	338	419	423	417	423	421	423	409	423	423	422	423	423	416	423	422	417	423	410	414	417	423	421	402	423	422	420	423	383	423	423	416	423	423	406	390	422	423	394	423	422	423	418	406	416	423	423	423	418	415	419	423	423	423	418	423	423	423	423	423	387	421	423	422	423	422	396	422	421	422	423	420	423	422	423	423	421	422	422	423	423	423	423	423	423	423	423	423	423	415	419	423	423	423	417	423	423	423	423	414	422	423	413	423	422	421	423	423	423	423	423	423	423	423	422	422	423	423	423	423	423	422	423	423	419	423	419	423	406	422	423	423	423	423	423	423	423	423	423	423	423	423	423	423	423	421	423	423	423	423	423	423	423	423	417	423	423	423	423	423	422	404	423	422	423	423	423	422	413	422	423	423	423	423	423	423	423	423	421	423	423	423	423	422	422	423	422	423	423	417	414	423	415	423	419	423	423	423	422	423	423	423	421	423	423	423	423	422	418	423	423	423	422	423	422	423	422	423	423	418	421	423	403	423	423	423	423	423	419	423	423	423	415	423	423	419	423	423	423	416
19	IL1	432	454	454	454	454	453	454	454	454	454	454	454	454	454	453	454	454	453	454	454	454	454	454	454	454	454	454	453	432	454	451	454	453	454	454	454	453	453	454	454	453	454	454	448	454	454	453	452	454	453	454	454	454	454	454	454	454	454	454	454	454	454	454	454	453	454	454	454	454	453	454	453	454	454	454	454	454	454	454	454	453	454	454	454	454	453	454	454	454	450	454	454	454	454	454	454	454	454	454	449	454	454	451	454	453	454	454	454	454	454	454	454	454	454	454	454	454	454	450	454	454	454	454	454	453	454	454	453	451	454	454	454	454	454	454	454	454	454	454	454	454	454	452	454	454	454	454	454	440	453	454	454	454	454	454	454	454	454	454	454	453	454	454	454	454	454	454	454	453	454	454	453	454	454	454	454	453	454	454	454	454	454	454	454	454	454	454	454	454	453	454	453	454	453	454	454	453	453	454	454	454	454	454	454	452	452	454	454	454	416	453	454	454	454	454	454	454	454	454	454	454	454	454	454	454	454	453	454	454	454	454	454	454	454	454	453	454	454	454	454	454	454	454	453	454	454	453	454	453	454	454	454	454	454	433	454	453	454	454	454	454	454	454	454	454	454	452	454	454	454	454	454	454	454	454	454	454	454	454	454	454	453	454	454	454	454	454	454	454	454	449	454	454	454	454	454	453	454	454	454	454	454	453	454	453	454	454	454	453	454	454	454	454	454	454	454	454	454	454	454	454	453	454	454	454	454	454	454	454	454	453	454	454	452	454	454	454	452	454	454	454	454	454	454	454	454	454	454	454	454	454	453	453	454	454	454	453	453	454	453	454	454	454	454	454	454	454	454	454	454	454	454	454	454	422	454	454	454	454	453	454	454	454	454	454	454	454	454	454	454	454	454	454	454	454	454	454	454	454	454	454	453	454	454	454	454	454	453	454	454	454	454	453	454	427	446	454	453	454	452	454	427	454	453	453	454	454	454	454	454	454	454	452	454	454	454	454	452	452	454	454	454	454	454	454	454	454	454	454	454	454	454	454	454	454	454	452	454	454	454	454	454	454	454	454	454	454	454	454	454	454	454	454	454	454	454	454	454	454	453	454	454	454	454	454	453	448	454	454	454	454	454	454	454	454	453	454	443	454	454	454	454	454	451	454	454	452	453	453	454	454	453	454	453	454	453	452	453	454	454	454	454	454	454	454	454	454	454	454	454	454	454	454	454	454	454	453	453	454	454	454	454	454	454	454	454	454	454	454	454	454	454	454	454	454	454	453	454	454	453	453	454	454	454	454	453	454	454	454	454	454	454	454	454	454	454	454	454	454	451	454	453	454	454	453	454	454	453	454	454	454	454	454	454	454	454	452	454	454	454	454	454	454	453	454	454	454	454	454	452	454	454	454	454	452	454	454	454	454	454	454	453	454	454	454	454	452	454	453	454	454	454	454	454	454	454	454	453	454	454	454	453	454	454	454	454	454	454	454	454	454	454	454	454	454	454	454	454	454	454	453	454	454	454	454	454	454	454	454	454	454	454	454	454	454	454	454	454	454	454	454	454	454	454	452	454	454	454	454	454	452	454	454	454	454	454	454	454	454	454	454	454	454	454	454	454	454	454	454	454	454	454	454	454	453	454	454	454	454	454	454	454	454	454	454	454	454	454	454	454	453	454	454	454	454	454	454	454	454	454	454	454	454	454	454	453	454	454	454	454	454	454	454	454	454	454	454	454	454	454	454	454	454	454	453	454	454	454	454	454	454	454	454	454	453	442
20	VC	656	661	654	661	661	660	661	661	661	660	661	661	661	661	661	661	660	661	661	661	658	661	661	661	660	661	661	661	656	661	658	660	661	661	661	661	659	661	661	661	659	661	660	657	661	660	658	659	661	659	661	661	661	661	661	661	661	661	661	661	660	661	661	661	661	660	661	661	661	661	661	660	661	661	661	661	661	661	661	660	660	661	661	661	661	661	661	661	661	660	660	660	661	661	661	661	661	661	660	659	661	661	661	660	661	627	661	661	661	661	661	661	660	661	661	660	661	661	656	660	658	661	661	660	660	661	661	659	660	661	659	661	661	661	661	661	661	661	661	661	661	661	658	661	661	661	661	661	634	661	661	661	661	661	661	661	661	656	659	660	659	646	661	661	661	661	661	661	661	661	661	661	661	661	661	661	660	661	661	661	661	661	661	660	661	661	661	661	661	661	661	659	661	659	660	660	661	661	661	661	661	661	661	661	661	659	661	661	661	619	661	661	661	661	661	661	661	661	661	661	661	661	661	661	660	661	661	661	661	661	661	661	661	661	661	661	661	661	661	661	660	661	661	660	661	659	661	660	661	661	661	661	661	661	644	661	661	661	661	661	661	661	661	661	661	661	660	661	661	661	661	661	661	661	661	661	661	661	661	661	661	660	661	660	661	661	660	661	661	661	658	661	661	661	661	661	661	661	661	661	661	660	661	661	660	660	660	660	660	661	661	661	661	660	661	661	661	659	659	661	661	661	661	661	661	661	661	661	661	661	660	661	661	661	661	661	661	661	661	659	659	661	661	661	661	661	661	661	661	661	661	661	661	661	660	660	661	659	661	661	661	661	661	661	661	661	661	661	661	661	660	661	661	661	629	661	661	661	661	661	661	633	661	661	661	661	660	661	661	661	660	661	661	661	661	660	661	661	660	661	661	661	661	661	661	660	661	660	661	661	660	661	659	661	656	660	660	661	661	661	661	659	661	660	659	661	661	661	661	658	661	661	658	661	661	661	659	655	659	661	660	661	661	661	661	661	661	661	661	661	661	660	661	661	661	661	660	661	661	660	661	659	661	660	661	661	661	660	661	661	660	660	661	661	661	661	661	661	661	661	661	661	661	661	661	660	661	661	661	661	661	661	661	659	661	661	660	647	653	661	661	661	661	660	661	661	661	661	661	661	661	660	661	660	661	649	659	660	658	661	661	661	661	661	661	661	661	661	661	661	661	661	661	661	661	661	660	661	661	661	661	661	661	661	661	661	661	661	660	661	660	661	661	661	661	661	661	661	661	661	661	661	451	661	660	661	660	660	661	660	661	661	661	661	661	660	661	661	661	660	660	659	660	661	658	661	661	661	661	661	661	661	661	661	661	661	660	661	661	659	661	661	660	661	660	661	661	661	661	661	661	661	661	661	661	660	661	661	661	661	661	661	661	661	661	661	661	661	661	661	661	661	661	661	661	661	660	661	661	661	661	661	661	661	661	661	661	660	660	661	661	661	661	661	661	661	661	658	661	661	658	661	661	661	661	661	660	661	661	661	661	661	661	661	661	661	661	661	661	661	661	659	661	660	661	660	661	661	661	661	658	659	661	659	661	661	661	661	661	661	660	661	661	661	661	661	661	661	661	661	661	661	661	661	661	660	661	661	661	661	660	660	660	661	661	660	661	661	661	661	659	661	661	661	660	661	661	661	661	661	661	661	661	661	661	661	661	661	661	661	660	661	661	661	661	659	661	661	661	661	661	661	661	661	661	661	658	661	660	661	661	661	661	659	661	641
21	SMD	430	431	431	431	432	431	432	432	432	432	432	432	431	431	432	431	431	432	432	431	432	432	432	432	432	432	432	431	430	432	428	431	432	432	432	432	430	432	432	432	431	432	432	429	432	432	430	432	432	432	432	432	432	432	432	432	432	432	432	432	432	432	432	432	432	432	432	432	432	432	432	432	432	432	432	432	432	432	432	431	430	432	431	432	432	432	432	432	432	431	432	432	432	432	432	432	432	432	432	432	432	431	432	431	431	431	432	432	431	432	432	432	432	432	432	432	432	432	427	432	432	432	431	432	430	432	432	432	430	432	432	432	431	432	432	432	432	432	432	432	432	432	426	432	431	432	432	432	420	432	432	432	432	432	432	432	432	432	432	432	432	432	432	432	432	432	432	432	432	432	432	432	432	432	432	432	432	432	432	432	432	432	432	432	432	432	432	432	432	432	432	432	432	432	432	432	432	432	432	432	432	432	432	432	432	432	431	432	432	402	432	431	432	432	432	432	432	432	432	432	432	431	432	431	432	432	432	432	432	432	432	432	432	432	432	432	432	432	432	432	432	432	432	432	432	431	432	432	432	432	432	432	430	432	432	432	432	432	432	432	432	432	432	432	432	432	431	432	432	432	432	432	432	432	432	432	432	432	432	432	432	432	432	432	431	432	432	432	430	432	424	432	432	432	432	432	431	432	432	432	432	432	432	432	432	432	432	431	432	432	431	432	432	432	432	432	432	432	432	432	432	432	432	432	432	430	432	432	432	432	432	431	432	432	432	432	432	432	432	432	432	432	432	432	432	427	432	432	432	432	432	432	431	432	432	432	432	431	432	432	432	422	432	432	432	432	432	432	432	432	432	432	432	432	398	432	432	432	432	432	431	424	432	432	432	432	431	432	432	432	432	432	432	432	432	432	432	432	431	432	432	432	432	432	432	432	432	432	432	432	432	432	432	430	431	432	432	432	431	429	432	432	432	430	432	432	432	432	432	432	432	432	431	432	432	432	432	429	432	432	432	432	432	430	432	432	432	432	432	432	432	432	432	432	432	432	432	432	430	432	432	432	432	432	432	432	432	432	431	432	432	431	432	431	432	432	431	432	432	432	432	432	432	432	432	416	432	432	432	432	432	432	431	432	432	432	432	427	432	432	432	432	432	432	431	432	432	432	432	432	432	431	432	432	432	432	432	432	432	432	432	432	432	432	432	432	432	432	432	432	432	432	432	432	431	432	432	432	432	432	432	432	432	432	432	432	432	432	432	432	432	432	432	432	432	432	432	432	432	431	431	432	432	432	432	430	432	431	432	432	432	432	432	432	432	432	432	432	432	432	432	432	432	432	430	432	432	432	432	432	432	432	432	432	432	432	432	432	431	431	432	432	430	432	432	432	432	432	432	432	432	432	432	432	432	432	432	432	432	432	432	432	432	432	432	432	432	432	431	432	432	432	432	432	431	432	432	432	432	432	432	431	432	432	432	432	432	432	432	432	432	432	432	432	432	432	432	430	432	431	431	432	432	432	432	432	432	432	432	432	432	432	432	432	432	432	432	432	432	432	432	432	432	432	432	432	432	432	432	432	432	431	432	432	431	432	432	432	432	432	432	432	432	432	432	432	432	432	432	432	432	432	432	432	432	432	432	431	432	432	432	432	432	430	432	432	432	432	432	432	429	432	432	432	432	432	432	432	432	432	432	432	432	432	432	432	432	432	432	432	432	432	432	431	432	432	432	432	432	432	432	432	432	432	432	432	432	432	432	432	432	431	430	432	432	418
22	AVA	353	354	352	353	353	354	354	354	354	354	354	354	354	354	354	354	354	354	354	354	354	354	353	354	354	354	354	354	353	354	350	354	354	354	354	354	350	354	354	354	354	354	354	353	354	354	354	354	354	354	354	353	354	354	354	354	354	354	353	354	354	354	354	354	354	354	354	354	354	354	354	353	354	354	354	354	354	354	354	353	354	354	354	354	354	354	354	354	354	353	354	354	354	354	354	354	354	354	354	353	354	352	354	354	354	353	354	353	354	354	354	354	354	354	354	354	354	354	225	354	353	354	354	353	353	354	354	354	352	354	354	354	354	354	354	354	354	354	354	354	354	354	351	354	354	354	354	354	349	354	353	354	354	354	354	354	354	354	354	354	354	354	354	354	354	354	354	354	354	354	353	353	354	354	354	354	354	354	354	354	354	354	354	354	353	354	354	354	354	354	354	354	354	354	354	353	353	354	354	354	354	353	354	354	354	354	354	354	354	319	354	354	353	354	354	354	354	354	354	354	354	354	354	354	354	354	354	354	354	354	354	354	354	354	354	353	354	353	354	354	354	354	354	354	354	354	354	354	354	354	354	354	354	354	354	354	354	354	354	354	354	354	354	354	354	354	354	354	354	354	354	354	354	354	354	354	354	354	354	354	354	354	354	354	354	354	354	354	354	354	346	354	353	354	354	354	354	354	354	354	354	354	354	354	354	354	354	354	354	353	353	354	354	354	354	349	352	353	354	354	353	354	354	354	354	354	354	354	354	354	354	354	354	354	354	354	354	353	354	354	354	354	353	354	354	354	354	354	354	354	353	354	354	354	354	354	354	354	354	354	354	353	354	354	354	353	354	354	354	354	353	354	354	354	338	351	321	354	354	354	354	354	354	354	354	354	354	353	354	354	354	354	354	354	354	354	354	353	354	354	354	354	354	354	354	353	354	353	354	354	353	354	354	354	352	354	354	354	354	354	354	354	354	353	354	354	354	354	354	354	354	353	354	354	354	354	354	354	353	353	354	354	354	354	354	354	354	354	354	354	354	354	354	354	354	354	354	354	354	354	354	354	354	354	354	353	354	354	354	354	354	354	354	354	354	353	354	354	354	353	354	354	354	354	354	353	354	354	354	353	354	353	353	354	354	354	354	347	354	354	354	354	353	354	354	354	353	354	354	354	354	354	354	354	353	354	354	353	354	354	354	354	354	354	354	354	354	354	354	354	354	354	354	354	354	354	354	354	354	354	354	354	354	354	353	354	354	354	354	354	354	354	354	354	354	354	354	354	354	353	353	354	354	352	354	354	354	354	354	354	354	353	354	354	354	354	354	354	354	354	353	353	354	354	351	354	344	354	354	354	354	354	352	354	354	354	354	354	354	354	354	354	352	354	354	354	354	354	354	354	354	354	354	354	354	354	354	354	354	354	354	354	354	354	354	354	354	354	354	354	354	354	354	354	354	354	354	354	353	354	354	354	354	354	354	354	354	354	354	354	354	354	354	354	354	354	354	354	354	354	354	354	354	354	354	354	354	354	354	354	354	354	354	354	354	354	354	353	354	354	354	354	354	354	354	351	354	354	353	354	354	354	354	354	354	354	354	354	354	354	354	354	354	354	353	354	353	354	354	354	354	354	354	354	354	354	354	354	354	354	354	354	354	354	354	354	354	354	353	354	351	354	354	354	354	354	354	354	354	354	354	354	354	354	354	353	354	354	354	354	353	354	354	354	354	354	353	354	354	353	354	354	354	354	354	354	352	354	354	354	354	354	354	354	354	344
23	ASI	382	387	390	388	371	389	369	336	370	350	390	389	390	389	380	383	389	384	389	385	383	390	389	390	389	390	390	390	382	390	383	389	346	387	390	390	380	390	383	390	390	390	389	385	390	390	389	342	390	390	390	390	390	390	390	390	390	390	385	390	390	390	390	390	390	389	390	390	390	390	390	389	390	390	390	390	390	363	390	390	390	390	390	390	390	388	390	390	384	387	390	390	390	383	390	340	366	385	388	387	390	390	383	366	375	389	390	390	390	390	390	390	366	390	390	390	390	390	386	381	380	390	390	390	390	390	390	390	388	390	390	390	389	389	390	390	390	390	390	390	390	388	389	389	390	389	390	389	383	390	390	390	389	387	390	390	390	389	390	390	390	390	390	390	390	390	390	389	390	389	390	389	390	390	390	390	388	390	376	390	389	390	389	390	371	387	383	387	390	361	390	389	387	387	390	387	390	390	390	390	365	384	390	344	383	386	374	390	390	356	388	390	390	390	390	390	390	390	390	390	390	390	390	390	390	390	390	390	390	390	390	389	390	390	390	390	390	390	390	390	390	390	389	390	389	390	390	390	390	389	390	390	390	390	389	390	389	390	390	390	389	389	390	390	389	390	388	390	390	390	390	390	390	390	390	390	390	378	390	390	390	388	390	390	390	390	389	390	390	389	390	390	390	390	390	390	390	390	390	390	390	390	390	390	389	390	390	389	390	390	390	389	390	389	390	390	390	387	388	390	389	366	390	390	390	388	390	390	390	390	390	390	390	389	389	390	390	390	390	390	390	390	390	390	390	389	390	390	390	390	390	390	390	390	389	389	390	388	389	389	390	390	390	390	390	390	390	389	389	390	390	390	390	390	372	390	390	390	390	390	390	390	390	390	390	389	390	390	390	390	390	390	390	390	390	389	390	389	389	390	390	387	390	390	390	389	390	390	390	390	390	390	390	389	355	382	389	390	389	387	389	390	390	390	390	384	383	390	390	371	389	390	371	390	390	390	390	387	388	390	390	385	389	390	390	390	390	390	389	390	390	390	390	390	390	390	388	390	390	390	390	386	385	390	387	389	390	390	390	390	390	390	390	390	390	388	390	390	390	390	389	390	390	390	390	389	389	374	390	390	390	390	390	388	390	384	387	388	390	390	389	389	387	388	390	389	390	390	389	390	390	390	390	390	389	390	388	390	390	390	390	381	381	370	390	390	390	390	390	390	382	390	390	390	390	390	390	390	390	390	390	389	390	389	389	390	390	390	390	390	390	390	390	389	390	390	390	390	390	390	390	390	390	390	389	390	390	390	390	390	390	390	390	390	382	382	390	390	390	390	386	388	384	390	385	390	390	390	390	390	389	390	390	390	389	390	389	390	390	390	353	383	389	390	390	390	390	390	388	390	390	390	390	390	344	274	390	381	374	292	390	386	390	390	390	390	390	390	390	390	390	390	390	390	390	387	389	390	390	389	388	389	390	390	390	390	390	390	390	389	390	390	390	390	390	390	390	381	390	389	389	390	390	389	390	390	390	390	390	390	390	390	390	390	390	390	390	390	390	390	390	390	390	389	390	390	390	390	389	390	388	390	383	389	390	390	389	390	390	390	390	390	390	390	390	390	370	385	390	390	390	390	390	377	390	390	389	390	380	390	381	390	389	381	387	390	387	389	390	390	388	384	390	380	390	387	390	390	389	390	390	389	390	390	390	389	390	390	389	389	390	390	389	390	390	389	390	389	390	390	390	390	390	390	376	390	349	390	390	390	389	385	390	390	389	381
24	ASK	396	397	399	396	398	398	399	399	399	399	397	398	396	397	399	399	398	399	399	399	378	399	399	393	399	381	395	399	396	384	389	398	395	386	399	399	399	399	396	372	397	398	398	399	380	399	392	396	398	397	392	387	399	399	399	399	399	399	398	286	387	394	399	398	399	371	394	387	399	399	391	399	336	397	380	398	363	399	399	399	399	398	397	390	398	395	399	399	397	395	399	399	332	397	399	399	399	399	399	382	399	273	398	388	355	399	386	396	398	355	399	399	399	393	395	399	399	398	383	389	399	396	396	394	399	399	399	398	398	399	399	399	399	398	398	399	399	399	399	397	399	399	397	398	395	398	399	399	389	399	399	399	392	395	399	396	399	397	398	399	390	399	398	399	346	337	399	396	399	399	398	332	399	398	399	399	397	311	391	379	399	399	399	397	399	399	398	399	350	399	392	394	399	399	245	399	399	399	398	394	399	239	399	399	399	396	368	381	384	361	399	396	399	399	399	399	399	398	399	399	399	399	399	398	393	399	399	395	399	399	399	396	392	399	397	399	399	399	399	399	399	399	399	399	399	398	399	398	399	399	399	399	399	399	399	399	399	399	399	399	399	399	399	399	398	399	399	398	397	399	399	398	399	399	399	399	399	399	399	399	399	399	399	399	399	399	399	399	399	399	394	399	398	393	380	399	398	398	399	399	399	399	399	389	398	395	398	388	399	397	399	398	399	399	399	399	399	371	332	399	399	280	399	391	398	397	380	381	399	399	399	399	383	354	393	399	399	398	395	399	399	393	399	399	399	399	399	399	399	397	398	399	399	399	399	399	399	399	399	334	390	399	396	397	398	399	399	399	399	399	399	399	399	399	389	399	399	397	399	368	376	399	399	398	399	399	399	399	399	399	399	399	399	399	399	399	398	399	399	399	399	398	355	376	399	398	386	399	399	399	399	399	393	398	397	398	377	399	398	394	399	398	399	399	398	399	397	399	399	397	399	399	397	399	399	399	395	392	399	399	393	399	399	399	399	399	399	398	399	399	399	399	399	399	399	399	397	399	398	397	399	399	399	399	399	397	396	399	398	399	399	370	399	381	399	397	399	399	399	399	399	399	397	399	399	398	399	399	385	399	387	399	399	396	399	399	392	395	389	399	399	393	396	374	399	399	388	391	399	399	399	399	340	399	395	399	397	367	373	399	390	399	399	399	387	399	399	399	399	399	399	399	399	399	399	398	398	399	399	399	399	399	399	399	399	399	399	399	399	399	399	399	399	398	399	399	399	399	399	399	398	399	396	393	399	399	399	398	385	399	399	399	399	399	399	396	362	399	399	399	399	398	399	398	399	399	389	399	387	399	390	367	389	399	339	399	374	396	392	399	399	399	397	393	399	399	379	399	389	398	389	399	399	399	399	398	399	399	399	398	399	399	399	399	399	399	388	385	398	399	396	399	399	399	399	390	399	398	399	398	399	399	399	399	399	399	399	399	399	399	399	395	399	399	399	399	399	397	399	399	398	399	399	398	399	399	399	399	399	399	399	399	399	399	399	399	399	399	399	398	399	397	398	399	399	397	399	399	399	399	399	399	399	398	399	399	363	399	399	399	399	399	399	399	399	399	399	399	394	394	399	399	399	398	399	399	399	398	399	355	394	399	399	399	399	399	399	397	398	376	396	399	399	399	397	399	399	399	399	399	399	395	399	399	399	399	399	399	399	399	399	399	396	391	399	399	399	399	399	399	399	399	353	399	399	399	395	399	399	399	396	399	396	399	398	396
25	MC	404	406	407	407	407	406	407	407	407	407	407	407	407	407	407	407	407	407	407	407	407	407	406	407	407	407	407	405	404	407	405	406	407	407	407	407	404	407	407	407	406	407	407	404	407	407	402	406	407	407	407	407	407	407	407	407	407	407	407	406	407	407	407	407	407	407	406	407	407	407	407	406	406	407	407	407	407	407	407	407	407	407	407	407	407	406	407	407	407	404	407	405	406	407	407	407	407	407	407	407	407	406	407	407	407	407	407	407	407	407	406	407	406	405	407	407	407	407	400	406	406	407	407	407	404	407	407	406	405	407	405	407	407	407	407	407	407	407	407	406	407	407	404	407	407	407	406	407	400	407	407	407	407	407	406	407	407	398	403	407	407	407	407	407	407	407	407	407	406	407	407	406	407	407	407	407	407	407	407	406	407	407	407	407	407	407	407	407	406	407	407	406	407	407	407	407	405	407	407	407	407	406	407	407	407	406	407	406	407	337	407	407	407	407	407	407	407	407	407	407	407	406	407	407	406	407	407	406	407	407	407	407	407	407	407	406	407	407	407	407	407	407	407	407	406	407	407	407	407	406	407	407	407	407	407	407	407	407	407	407	407	407	407	407	407	407	328	407	407	407	407	407	406	406	406	407	407	407	407	407	407	407	407	407	407	407	407	407	407	407	405	407	407	407	407	407	407	407	407	407	407	407	407	407	406	407	407	407	407	407	407	407	407	407	407	407	407	407	407	407	406	407	407	407	407	405	407	407	407	407	407	407	407	407	407	407	407	407	407	406	407	407	407	407	407	407	407	407	407	407	407	407	399	407	406	406	407	406	406	407	407	407	407	406	407	407	407	407	407	406	407	407	407	407	385	407	406	407	407	407	407	407	407	407	407	407	407	407	407	407	407	405	407	407	407	407	407	407	407	407	407	296	407	407	407	407	407	407	407	407	407	407	407	407	404	406	407	407	407	407	407	406	407	406	405	406	404	407	407	404	407	407	406	407	407	384	407	405	407	407	407	407	407	407	407	407	407	407	407	407	407	407	407	407	407	407	407	407	407	407	407	406	407	407	407	405	407	406	407	407	407	407	407	407	407	407	407	407	407	407	407	407	407	407	407	407	407	407	405	407	407	407	407	406	407	407	407	405	407	407	407	407	407	406	405	406	407	407	407	407	407	407	407	404	407	407	404	405	407	407	407	407	407	406	407	407	407	407	407	407	407	407	407	407	406	406	407	407	407	407	407	407	407	407	405	406	407	407	407	406	407	407	407	407	405	407	407	407	407	406	407	407	407	407	407	406	407	405	407	407	407	407	407	407	407	407	407	407	407	407	407	407	407	407	406	407	403	407	407	406	407	407	406	407	407	407	407	407	407	407	407	407	404	407	407	407	407	407	407	406	407	407	406	406	407	407	407	407	406	407	407	407	407	407	407	407	407	407	407	407	407	407	407	407	407	407	407	407	407	406	407	406	407	407	407	407	407	407	407	407	407	407	407	407	407	407	407	407	407	407	406	407	407	406	407	407	407	407	407	407	407	407	407	407	407	407	407	407	407	407	407	407	407	407	407	405	407	407	407	407	406	407	407	407	407	407	407	407	407	407	407	407	407	407	407	407	407	407	406	407	406	406	407	407	407	407	407	406	407	406	407	407	407	407	407	407	407	406	407	407	401	407	407	407	406	407	407	407	407	407	407	407	407	407	407	407	407	407	407	407	407	407	407	406	390	406	407	407	407	407	407	407	407	405	407	407	406	407	407	407	407	407	407	407	407	367
26	SDQ/SAA	471	463	472	371	475	475	475	475	475	475	475	475	475	475	475	475	475	474	475	474	475	475	475	475	475	475	475	475	471	474	444	475	475	475	475	475	472	475	475	475	474	475	474	471	474	473	474	467	473	474	475	475	475	474	475	475	475	475	475	475	475	475	474	475	475	475	475	475	475	475	475	475	475	475	475	475	475	475	474	475	475	475	475	474	475	475	475	475	475	474	475	475	475	475	475	475	475	475	475	474	475	475	421	475	475	474	475	475	475	475	475	475	475	475	474	474	475	475	465	473	475	475	475	475	474	475	475	474	473	475	475	475	475	475	475	475	474	475	475	474	474	475	475	475	475	474	475	475	455	475	475	475	475	475	475	475	474	474	475	475	475	475	475	475	475	475	475	475	475	475	475	475	475	475	475	475	473	475	475	475	475	475	475	475	474	475	475	475	475	474	475	474	475	475	474	475	475	475	475	475	475	474	475	475	475	474	475	475	475	445	475	475	474	475	475	475	475	475	475	475	475	475	475	475	475	475	475	475	475	475	475	475	475	475	474	471	474	475	475	475	474	475	475	475	475	475	474	474	475	475	475	475	475	475	473	475	475	475	475	475	475	475	475	475	475	475	473	475	475	475	475	474	475	475	475	475	474	475	475	475	475	475	474	475	474	475	475	475	475	475	471	474	474	475	475	475	474	475	475	475	474	475	475	475	474	475	474	475	474	475	475	475	475	475	475	475	475	475	475	475	475	475	475	475	475	473	475	475	475	475	475	475	475	475	475	475	475	474	474	473	474	475	475	475	475	475	475	475	475	475	475	474	474	475	475	475	475	474	475	475	475	475	475	475	475	475	475	475	475	475	475	475	475	475	455	475	475	475	474	475	475	474	474	475	475	475	475	475	475	475	475	475	475	474	475	475	475	475	475	475	475	475	475	475	475	475	475	475	475	475	475	473	473	475	475	474	475	475	475	475	475	475	475	473	475	474	475	475	475	473	474	475	473	475	475	475	475	475	473	475	475	475	475	475	475	475	475	475	475	475	475	475	475	475	475	475	475	475	475	471	475	475	473	475	475	475	475	474	475	475	475	475	475	475	475	475	475	475	475	475	475	475	475	475	475	475	475	475	475	475	475	475	475	473	475	475	475	470	475	475	475	475	475	474	474	475	475	449	475	475	475	475	475	475	475	475	472	475	475	475	475	475	475	475	475	475	475	475	474	475	475	475	475	475	475	475	475	475	475	475	475	475	475	475	473	475	475	475	475	475	475	475	475	475	475	474	475	475	475	475	474	474	474	475	475	475	475	473	475	475	475	475	475	475	475	475	475	475	475	475	475	475	475	475	475	475	475	475	475	475	475	475	475	475	474	475	475	475	475	475	475	475	470	475	475	475	475	475	475	474	475	475	475	475	475	475	475	475	475	474	475	475	475	475	475	475	475	475	475	474	475	475	475	475	475	475	475	475	475	475	475	474	475	475	475	475	475	475	475	475	475	475	475	475	475	475	475	474	475	475	473	475	475	475	475	475	475	475	475	475	475	475	475	475	475	475	475	475	474	475	475	475	474	475	475	471	475	475	475	475	475	475	475	475	475	474	475	475	475	475	475	475	475	475	475	475	475	475	475	475	475	475	475	475	475	474	475	475	475	474	475	475	475	475	475	475	475	475	475	475	473	475	475	475	475	475	475	475	475	475	475	475	475	475	475	475	475	475	475	475	475	475	475	475	475	475	475	475	475	475	475	475	475	475	475	475	473	475	475	475	475	475	475	475	474	465
27	BDU	434	449	449	449	449	449	449	449	449	449	449	449	449	445	449	449	449	449	449	448	448	449	449	449	449	449	449	448	434	449	446	448	449	449	449	449	446	449	449	449	445	444	449	447	447	448	448	446	449	448	449	449	449	449	449	449	449	449	449	447	449	449	449	449	449	449	449	449	449	449	449	449	449	449	449	449	449	449	448	448	447	449	449	449	449	448	449	449	448	423	445	438	448	449	449	449	449	449	449	448	449	449	446	449	449	449	449	449	449	449	449	449	448	449	449	449	449	449	442	447	449	449	449	449	449	449	449	445	448	448	449	449	449	449	449	448	449	449	449	449	449	449	428	449	449	449	447	449	436	449	449	449	449	447	449	448	449	448	449	449	448	449	449	449	449	449	449	449	448	449	449	449	449	448	449	449	449	449	449	449	449	449	449	449	449	449	449	449	449	449	449	444	449	449	449	449	448	449	449	449	449	448	449	449	449	447	449	449	449	404	449	449	449	449	449	449	449	449	449	449	448	449	449	449	449	449	449	449	449	449	449	449	449	449	448	449	449	448	449	448	449	449	448	448	449	448	449	449	449	449	449	449	449	449	449	448	449	449	449	449	449	449	449	449	449	449	448	449	449	449	449	449	449	449	449	449	449	449	448	449	449	449	449	449	449	449	449	449	449	449	440	449	449	449	449	449	449	449	449	449	448	449	449	449	449	449	448	449	449	449	448	448	449	449	449	449	449	449	449	449	449	449	449	449	449	447	449	449	449	449	449	448	449	449	449	449	449	448	449	449	449	449	449	449	449	449	449	449	449	449	449	449	449	449	449	449	449	448	449	448	449	449	449	449	449	449	449	449	449	449	449	449	449	449	426	449	448	449	449	449	449	449	449	449	449	449	449	449	449	449	449	449	449	449	449	449	449	449	449	449	448	447	449	449	448	449	449	449	449	449	449	449	449	449	447	449	449	449	449	449	449	448	449	448	449	449	449	449	449	445	448	449	448	449	449	449	449	446	447	449	449	449	449	449	449	449	449	448	449	449	449	449	449	449	449	449	448	444	449	449	449	449	449	448	449	449	449	449	449	449	449	449	449	449	449	449	449	449	449	448	449	449	449	449	449	449	449	449	449	449	449	449	449	445	449	449	449	442	449	449	449	449	448	448	449	449	449	449	449	449	449	449	449	449	448	449	449	449	449	449	449	449	449	449	449	449	449	449	448	449	449	449	449	448	449	449	449	449	449	449	449	449	449	449	448	449	449	445	449	449	449	449	449	449	448	449	449	449	448	449	449	449	449	449	448	449	449	448	449	449	449	449	449	449	449	449	449	449	449	449	449	449	449	449	448	449	449	448	449	449	449	449	449	449	449	448	448	449	449	449	449	449	437	449	449	449	448	449	449	449	449	449	449	448	449	448	449	449	449	449	449	449	449	449	449	449	449	449	449	448	449	449	449	449	449	449	449	449	449	449	449	448	449	449	448	449	449	449	449	449	449	449	449	449	449	449	448	308	449	449	448	449	449	449	449	449	449	449	449	449	449	449	449	449	448	449	449	449	449	449	449	448	449	449	448	448	449	449	449	449	446	448	449	449	449	449	448	449	449	449	449	449	449	448	449	449	449	448	449	449	448	449	449	449	449	449	448	449	449	449	449	449	449	448	449	449	449	449	449	449	447	449	449	449	449	449	449	449	449	449	449	449	449	449	449	449	449	449	449	449	449	449	449	449	449	449	449	449	449	449	449	449	449	448	449	449	448	449	448	449	449	449	449	449	448	443
28	ASG	427	427	427	425	427	427	427	427	427	427	427	427	427	427	427	426	427	425	427	427	424	427	427	427	427	427	427	427	427	427	427	426	427	427	427	427	425	427	427	427	426	427	425	425	427	427	427	425	422	426	427	426	427	427	427	426	427	427	426	427	427	427	427	427	427	426	427	427	427	427	427	426	427	427	427	427	427	427	425	427	426	427	426	427	427	426	425	427	427	424	427	427	427	427	427	427	427	427	427	425	427	426	425	427	426	427	427	427	426	427	426	427	427	427	427	426	427	427	422	427	427	427	427	427	427	425	427	426	427	427	426	427	427	427	427	427	427	427	427	427	427	427	424	427	427	427	427	426	416	427	427	427	427	427	419	427	427	427	427	427	426	427	427	426	427	427	427	427	427	425	427	427	427	426	427	427	427	426	427	427	427	427	427	427	427	427	427	427	426	427	427	426	427	426	427	427	427	427	427	427	427	426	427	427	427	426	427	427	427	398	426	427	427	427	427	427	427	427	427	427	427	427	427	427	427	427	427	426	427	426	427	427	427	427	427	426	426	427	427	427	427	427	427	427	427	427	427	427	427	426	427	427	426	427	427	427	426	427	427	427	427	427	427	427	427	426	426	427	427	427	427	426	427	427	427	427	427	427	427	427	427	427	427	427	427	427	427	427	427	427	422	427	427	427	427	427	427	427	427	427	427	426	427	427	427	427	426	426	427	427	427	427	427	426	427	427	427	426	423	427	427	426	427	426	427	425	427	427	427	427	427	427	427	426	427	427	427	427	427	425	427	427	427	426	427	426	427	427	427	427	427	427	426	427	427	427	427	427	427	427	427	427	427	427	427	427	427	427	427	427	427	427	427	427	417	427	427	427	427	419	419	426	427	420	427	427	427	427	427	427	427	427	427	427	427	427	427	427	427	426	427	427	427	427	413	427	427	427	427	427	427	427	427	427	405	426	427	427	427	426	425	424	427	418	427	427	427	426	427	427	426	427	421	427	427	427	426	423	423	427	427	427	426	427	427	427	427	427	427	427	427	427	427	427	427	427	426	427	426	427	427	425	427	427	421	427	427	427	427	427	427	427	427	427	427	427	427	427	427	427	426	427	426	427	427	427	427	427	427	427	427	427	427	426	427	426	427	422	427	427	427	427	425	426	427	427	427	427	427	427	427	427	426	427	426	427	427	426	427	427	427	427	427	427	427	427	427	427	427	427	427	427	427	427	427	427	427	426	427	427	426	427	427	426	427	427	427	427	427	427	427	427	427	427	426	427	427	427	427	426	427	427	427	427	427	427	427	426	427	427	427	426	427	427	426	427	427	427	427	426	426	424	419	427	425	427	423	426	427	427	427	427	427	427	427	427	427	427	427	425	427	427	426	427	427	427	427	427	427	427	426	427	426	426	427	426	427	427	427	426	427	427	427	427	427	427	427	427	427	427	427	427	427	427	427	427	427	427	427	427	427	427	427	427	427	426	427	427	426	427	427	427	427	427	427	427	427	424	427	426	420	427	427	427	427	427	427	427	427	427	426	427	427	427	426	427	427	427	427	427	427	426	427	427	425	427	427	427	427	427	427	427	427	426	427	427	424	427	427	427	427	427	427	427	427	427	427	427	427	427	427	427	427	427	427	427	427	427	427	427	426	427	426	427	427	427	426	426	427	426	426	427	426	427	427	427	426	427	427	427	427	427	427	427	427	427	427	427	427	427	427	427	427	427	427	427	426	426	427	427	426	427	427	427	427	427	426	427	427	427	427	427	427	427	425	420
29	AVK	290	295	294	294	295	295	295	295	295	295	295	295	295	295	295	295	295	295	295	295	295	295	295	295	295	295	295	295	290	294	289	295	295	295	295	295	295	295	295	295	295	295	295	293	295	294	294	295	295	295	295	294	295	295	295	293	295	295	295	295	295	295	295	295	295	295	295	295	295	294	295	295	295	295	295	295	295	295	295	295	295	295	295	295	295	295	295	295	295	286	293	294	295	295	295	295	295	295	295	294	295	295	290	295	295	295	295	295	295	295	295	295	293	295	295	295	295	295	293	293	295	295	295	295	295	295	295	287	290	295	295	295	295	295	295	295	295	295	295	295	295	295	293	295	295	295	295	295	293	295	295	295	295	294	295	295	295	295	295	295	295	295	295	295	295	294	295	295	294	295	295	295	294	295	295	295	295	294	295	295	295	295	295	295	295	295	295	295	295	295	295	295	295	295	295	295	295	295	295	295	295	295	295	295	293	285	295	295	295	273	295	295	295	295	295	295	295	295	295	295	295	295	295	295	295	295	295	295	295	295	295	295	295	295	295	295	295	295	295	295	295	295	295	295	295	295	295	295	295	295	295	295	295	295	294	295	295	294	295	295	295	295	295	295	295	295	295	295	295	295	295	295	295	295	295	295	294	295	295	295	295	295	295	295	295	295	295	295	295	295	294	295	295	295	295	295	292	295	295	295	295	295	295	295	293	295	295	295	295	295	295	294	295	295	295	295	295	295	294	295	295	295	295	295	295	295	295	295	295	295	295	295	295	295	295	295	295	295	295	295	295	295	295	295	295	295	295	295	295	295	295	295	295	295	295	295	294	295	295	295	295	295	295	295	295	295	295	295	295	295	295	295	295	295	262	295	295	295	294	295	294	295	295	295	295	295	295	295	295	295	295	295	295	295	295	295	295	295	295	295	295	295	295	295	295	295	295	295	295	295	295	295	295	295	295	295	295	295	295	285	294	294	295	295	295	295	295	295	294	295	295	295	295	295	295	295	294	293	295	295	295	295	295	295	295	295	295	295	295	295	295	295	295	294	295	295	295	295	295	291	295	295	295	295	295	295	295	295	294	295	295	295	295	295	295	295	295	295	295	294	295	295	295	295	295	295	295	295	295	295	295	295	295	295	295	295	295	294	295	295	295	295	295	295	295	295	295	295	295	295	295	295	295	295	295	295	293	295	295	295	295	295	295	295	295	295	295	295	295	295	295	295	295	295	295	295	295	295	295	295	295	295	295	295	295	295	295	295	295	295	295	295	295	295	295	295	295	295	295	295	295	294	295	295	295	295	295	295	295	295	295	295	295	295	295	295	295	295	295	295	295	292	295	295	295	295	295	295	295	295	295	295	295	295	295	287	295	295	295	295	295	295	287	295	294	295	295	295	295	295	295	295	295	294	295	295	295	295	294	295	295	295	295	295	291	295	295	295	295	295	291	295	295	295	295	295	295	295	295	295	295	295	295	295	295	295	295	295	295	295	295	295	295	295	295	295	295	290	295	295	295	295	295	294	295	295	295	295	295	295	295	295	295	295	295	295	295	295	295	295	295	295	295	294	295	295	295	295	295	295	263	295	295	295	295	295	295	295	295	295	295	295	295	295	295	295	295	294	295	295	295	295	295	295	295	295	295	295	295	295	295	295	293	295	295	295	295	295	294	295	294	295	295	295	295	295	295	295	295	295	295	295	295	295	295	294	295	295	295	294	295	294	295	295	295	295	295	295	295	295	295	295	295	295	295	295	295	295	295	295	295	295	295	295	294	289
30	RMG	488	490	473	491	491	491	491	491	491	490	491	491	491	491	491	491	491	491	491	491	485	491	491	491	491	491	491	491	488	491	463	490	491	491	490	491	491	491	491	490	478	491	490	485	491	491	488	490	491	491	491	491	491	491	491	490	491	491	491	491	491	491	491	491	491	491	491	491	486	491	491	491	491	491	491	491	491	491	491	491	491	491	490	491	490	490	491	491	485	488	489	491	491	491	491	491	491	491	491	489	491	491	490	491	491	490	491	491	491	491	491	491	488	491	491	489	491	491	491	489	491	491	491	488	491	491	491	491	490	491	491	491	491	490	491	491	491	491	491	490	491	491	475	491	491	490	491	491	479	491	491	491	491	491	490	491	491	491	491	491	489	491	491	491	491	491	491	491	490	491	491	490	491	491	491	491	489	491	491	491	491	491	491	491	491	491	491	491	491	490	491	489	491	490	491	491	491	491	491	491	491	491	491	491	485	491	491	491	491	458	491	491	491	491	491	491	491	491	491	491	491	491	491	491	491	491	491	490	491	491	491	491	491	490	491	491	491	491	491	491	491	491	491	491	491	491	490	491	491	491	491	491	491	491	491	491	491	491	491	491	491	490	491	491	491	491	490	491	490	491	491	491	491	491	491	491	490	491	491	491	491	491	491	491	491	491	491	491	489	491	486	491	491	491	491	491	490	491	490	491	491	491	491	490	491	491	491	491	491	489	491	491	491	490	491	491	491	491	491	491	491	491	491	491	491	490	491	491	491	491	491	490	491	491	491	491	491	488	491	491	491	491	491	491	491	491	490	491	491	491	491	490	491	491	491	491	491	491	491	490	491	491	491	491	491	490	491	491	491	491	491	491	491	491	471	491	491	491	491	490	491	491	491	491	491	491	491	491	491	491	491	491	491	491	491	491	491	491	491	491	491	490	491	491	491	489	491	491	491	491	491	490	491	491	489	489	491	491	490	490	491	489	491	490	491	491	490	491	491	489	491	491	490	491	491	490	491	487	489	491	491	491	491	491	491	491	491	490	490	491	491	491	491	491	491	491	491	491	491	491	491	421	491	491	491	491	491	491	491	491	491	491	491	491	491	491	491	491	491	472	490	491	491	491	491	491	491	491	491	491	491	491	491	490	491	491	491	490	491	491	491	490	490	487	491	491	491	491	491	491	491	491	491	491	491	491	490	491	491	491	491	491	491	491	491	491	491	491	491	491	491	491	491	490	491	491	491	491	491	491	491	490	491	491	491	491	491	491	491	491	491	491	491	491	491	491	491	491	491	491	491	491	490	491	491	491	491	488	491	491	491	491	491	491	491	491	491	490	491	491	490	489	491	491	491	491	491	491	491	491	491	491	491	491	491	491	491	490	491	491	491	491	488	491	491	491	491	491	491	490	491	491	491	491	491	490	491	491	491	491	491	491	491	491	491	491	491	491	491	491	491	491	491	491	491	489	491	490	489	491	491	491	491	491	491	491	491	491	491	491	491	491	491	491	491	491	491	490	490	491	490	491	490	491	491	491	491	491	491	491	491	491	491	491	491	491	491	491	491	491	491	491	491	491	491	489	491	491	491	491	491	490	491	491	491	491	491	491	490	491	491	491	490	491	491	491	490	491	491	491	491	491	491	490	490	491	491	490	491	491	490	491	354	487	491	491	491	491	491	491	489	491	491	490	491	491	491	491	491	491	491	491	491	491	491	491	490	491	490	491	490	491	491	491	491	490	491	491	491	491	491	491	491	491	491	491	491	491	491	491	491	491	491	491	490	478
31	ASJ	383	385	386	384	360	376	386	386	384	385	376	366	386	380	386	352	370	382	386	386	385	384	386	386	385	386	386	341	383	344	383	386	382	386	380	380	383	381	386	386	384	382	380	383	386	386	385	341	342	251	385	386	386	386	380	385	376	386	372	383	386	386	386	386	384	386	386	386	386	386	386	377	386	386	386	373	385	386	385	385	386	386	386	386	383	384	386	386	386	380	384	385	386	385	386	384	381	384	362	386	386	386	383	386	385	366	386	386	385	386	357	386	385	386	385	361	386	385	376	379	386	386	386	386	386	312	386	384	385	386	378	386	315	386	376	384	386	386	386	340	386	372	371	342	386	386	374	358	374	385	386	386	367	386	386	384	385	386	386	386	357	385	386	385	386	386	327	365	385	231	385	384	273	293	375	386	385	385	386	386	386	386	386	386	386	385	385	386	384	385	386	386	386	386	378	385	384	377	386	386	385	385	386	386	386	383	374	386	386	364	373	377	377	386	386	386	386	386	386	386	386	386	386	385	386	385	385	386	386	386	361	385	386	386	386	385	386	386	386	386	386	386	322	386	374	386	386	385	386	386	386	386	386	386	386	386	386	386	371	386	386	386	386	379	385	386	386	361	385	380	386	385	386	386	386	386	349	386	385	386	377	362	386	384	386	386	386	386	377	386	382	386	370	382	386	386	386	386	386	386	386	353	384	386	380	382	386	362	385	334	386	351	386	386	383	386	386	385	385	386	386	386	386	386	386	384	386	386	386	377	386	386	386	386	386	386	386	386	386	385	386	386	386	386	386	371	386	386	386	382	386	386	386	386	386	385	375	360	386	386	386	385	386	386	378	386	386	386	386	386	381	381	386	364	358	386	386	386	386	386	386	386	386	386	386	351	386	386	386	386	386	386	386	386	386	386	386	382	386	353	386	386	382	386	386	385	386	386	386	384	386	386	386	386	357	380	386	386	384	384	386	386	386	385	386	386	386	386	386	386	381	386	384	386	385	386	386	381	382	386	386	386	386	386	386	384	381	379	386	386	382	386	386	386	386	386	386	386	386	385	386	386	386	386	380	386	386	386	386	385	386	386	385	381	364	370	386	374	365	386	347	363	286	379	375	334	384	384	386	384	384	386	386	386	386	384	386	386	386	342	381	287	165	372	286	379	386	386	386	386	386	386	385	386	320	377	367	384	386	336	384	386	386	386	386	337	386	386	307	385	386	386	386	378	386	386	386	329	383	336	376	376	386	382	386	386	386	386	324	381	366	369	384	311	352	386	379	348	386	384	354	386	378	355	377	386	386	382	386	386	386	385	386	378	386	380	383	386	386	364	386	386	386	376	385	385	386	386	386	386	363	385	386	386	386	385	385	386	386	386	386	363	385	360	380	370	386	380	386	385	386	377	385	386	380	260	377	385	377	340	379	386	376	377	386	386	385	385	386	379	386	372	386	383	385	386	385	386	386	386	386	332	386	386	386	386	386	386	385	386	381	386	386	386	386	386	386	352	386	386	385	386	386	386	386	385	386	386	386	386	386	386	386	386	385	386	386	386	386	386	386	386	386	386	386	386	385	386	386	386	386	386	383	386	386	385	207	386	385	386	384	386	386	386	385	386	380	386	386	386	386	386	386	376	382	386	378	386	384	386	383	386	385	386	373	385	386	386	386	386	385	386	386	386	383	382	386	385	385	386	386	376	385	386	386	384	386	386	383	386	385	386	386	386	385	386	323	378	386	385	374	376	386	386	386	386	376	384	386	359	386	386	386	386	386	380
32	Mechanosensory Neurons	361	389	390	390	390	390	389	390	390	390	390	390	390	389	390	390	390	390	390	389	389	390	390	390	390	390	390	390	361	389	390	389	390	390	390	390	389	390	390	390	387	390	388	387	390	389	389	357	390	389	390	299	390	390	390	390	390	390	390	389	390	390	390	390	390	389	390	390	390	390	390	390	389	390	390	390	390	390	390	390	390	390	389	390	390	388	389	390	390	388	389	390	390	390	390	390	390	390	390	390	390	390	388	390	390	390	390	390	390	390	390	390	389	390	390	388	390	390	379	388	390	390	390	390	390	390	390	389	390	390	390	390	389	390	390	390	386	390	390	390	390	390	387	390	390	390	390	390	348	390	390	390	389	390	389	390	390	390	390	390	389	388	390	390	390	390	390	390	390	389	390	390	390	390	390	390	390	390	390	390	390	378	389	389	390	389	390	390	390	390	390	389	390	389	389	390	390	390	390	390	390	390	390	390	390	389	389	390	390	357	390	390	390	389	390	390	390	390	390	390	390	390	390	390	390	390	390	390	390	390	390	390	390	390	390	390	390	390	390	390	390	390	390	390	390	390	390	389	390	390	390	390	390	390	390	390	390	390	390	390	390	389	390	390	390	390	390	389	390	390	390	390	390	390	390	390	389	390	390	390	390	390	390	390	390	390	390	390	389	390	385	389	390	390	390	390	389	390	390	390	390	389	390	390	389	390	390	390	390	390	390	389	390	390	390	390	390	389	390	390	389	390	390	390	390	390	390	390	390	390	390	390	390	390	390	390	390	390	390	390	390	390	389	390	390	390	390	390	390	390	390	390	390	390	390	390	390	390	390	389	390	390	390	390	389	390	390	390	390	390	389	390	390	390	369	390	390	390	389	390	390	390	390	390	390	390	390	390	390	390	390	390	390	390	390	390	390	390	390	390	390	390	389	390	389	390	390	390	390	390	390	388	390	390	387	390	389	390	390	390	390	390	389	390	390	390	389	390	390	388	390	390	389	390	390	390	390	388	390	390	390	388	389	390	390	390	390	390	390	390	389	389	390	390	390	390	390	390	390	390	390	390	390	389	390	390	390	390	389	389	390	390	390	390	390	389	390	390	390	389	390	389	390	389	390	389	390	390	390	390	390	390	390	389	390	390	390	387	390	390	390	388	390	389	390	385	390	390	390	390	390	390	390	390	390	390	390	388	390	390	390	390	390	390	390	390	390	390	388	390	390	390	390	389	390	390	390	390	389	390	390	390	390	390	390	390	390	390	389	390	390	390	390	390	390	390	390	390	390	390	388	389	390	390	390	390	390	389	390	390	390	390	390	390	390	389	390	386	390	388	389	390	390	390	389	390	389	390	390	390	390	390	390	390	390	390	390	390	390	390	390	389	389	390	390	390	390	390	389	389	390	390	390	390	389	390	390	390	390	390	390	389	389	389	390	390	390	390	390	390	390	390	390	390	390	389	390	389	390	390	390	390	390	390	389	390	390	390	390	389	390	390	390	390	390	390	390	388	390	390	390	390	390	390	390	390	390	390	390	390	390	390	390	390	390	390	390	390	390	390	390	390	390	390	390	389	390	390	389	390	390	390	390	390	390	390	389	390	390	390	390	389	390	390	390	390	390	390	390	390	390	390	390	389	390	390	390	390	390	390	389	390	387	390	390	390	390	390	390	390	389	390	390	390	390	390	389	390	390	390	390	389	390	389	390	390	390	390	390	390	390	390	390	390	390	390	390	390	390	390	390	390	390	390	390	390	388	390	390	390	390	390	390	390	390	382
33	Mechanosensory Neurons	356	360	359	360	360	360	360	360	360	360	360	360	360	360	360	360	360	359	360	360	359	360	359	360	360	360	360	360	356	359	357	360	360	360	360	360	357	360	360	360	360	360	360	356	359	360	359	357	360	360	360	359	360	360	360	360	359	360	360	360	360	360	360	360	360	360	360	359	360	360	360	360	360	360	360	360	360	360	360	360	360	360	360	360	360	359	360	360	360	357	358	360	360	360	360	360	360	360	360	360	360	360	359	360	360	359	360	360	360	360	360	360	360	360	360	360	360	360	359	360	360	360	360	360	360	360	360	360	359	360	360	360	360	360	360	360	360	360	360	359	360	360	298	359	360	360	360	360	260	360	360	360	360	360	359	360	360	359	360	360	360	360	360	360	360	360	360	360	360	360	360	360	360	360	360	360	359	360	360	360	360	360	360	360	360	360	360	360	358	360	360	360	360	360	360	360	360	360	360	360	360	360	360	360	360	360	360	360	360	301	360	360	360	360	360	360	360	360	359	360	360	360	360	360	360	360	360	359	360	360	360	360	360	360	360	360	360	359	360	359	360	360	360	360	360	360	360	360	360	360	360	360	360	360	360	360	360	360	360	360	360	360	360	360	360	360	360	360	360	360	360	358	360	360	359	360	360	360	360	360	360	359	360	360	360	360	359	360	360	360	358	360	360	360	360	359	360	360	360	360	360	359	360	360	360	360	360	360	360	360	360	360	360	360	360	360	360	359	360	360	358	360	360	360	360	359	360	360	360	360	360	360	360	360	360	360	359	360	360	360	359	360	359	360	360	359	360	360	360	360	359	359	360	360	360	359	359	360	360	360	360	360	360	360	360	360	360	360	360	360	360	360	360	360	340	359	360	360	360	360	360	360	360	360	360	360	359	360	360	360	360	360	360	360	360	360	360	360	360	359	360	359	360	360	360	360	360	360	360	360	360	360	357	360	360	360	360	360	360	359	360	360	360	359	360	360	360	360	360	359	360	360	356	360	360	360	360	356	360	360	360	360	360	360	360	360	360	360	360	360	360	360	360	360	360	360	360	360	360	360	360	360	360	360	360	360	360	360	360	360	360	360	360	360	360	360	360	360	360	359	360	360	360	360	360	360	358	360	360	360	360	360	360	360	360	360	360	356	360	360	360	360	358	359	360	360	360	360	360	360	359	360	360	360	359	360	359	359	359	360	360	360	360	360	360	360	360	360	360	359	360	360	360	360	360	360	359	360	360	360	360	360	360	360	360	360	360	360	360	360	360	360	360	360	360	360	360	360	360	359	360	360	357	360	360	360	360	358	360	360	360	360	360	360	360	360	360	360	360	360	360	359	360	360	359	360	360	360	360	360	360	360	360	360	360	359	360	360	360	360	360	360	357	360	360	360	360	360	360	360	360	360	360	360	360	360	360	360	360	359	360	360	360	360	360	360	360	360	360	360	359	360	360	359	360	359	360	360	360	360	360	359	360	360	360	360	360	360	360	360	360	360	360	360	360	360	360	359	360	360	360	360	360	360	360	360	360	360	360	359	359	360	360	360	359	360	360	360	360	360	360	360	360	360	360	359	360	360	360	360	360	360	360	359	360	360	359	360	360	360	360	360	360	359	360	360	360	360	360	360	360	360	360	360	360	360	360	360	360	360	360	360	360	360	360	360	360	360	360	360	358	360	360	360	360	360	360	360	360	360	357	360	360	360	360	360	360	360	358	360	360	360	360	360	360	359	360	360	360	360	360	360	360	360	360	360	360	360	360	360	359	360	360	360	360	347
34	AWC	277	277	278	278	278	278	277	278	278	278	278	278	278	278	278	278	278	278	278	278	270	278	278	278	278	278	278	278	277	278	274	205	277	278	278	278	276	268	278	277	276	278	277	276	277	278	277	277	278	278	278	278	277	278	278	278	278	278	278	277	278	278	278	278	278	278	278	278	278	278	278	278	278	278	278	278	278	277	278	211	278	278	277	278	277	275	278	278	278	277	278	278	278	278	278	277	278	278	278	277	261	278	273	278	278	278	278	277	278	278	278	278	278	278	278	278	278	278	272	277	195	277	278	210	278	277	278	278	278	278	276	278	278	278	278	278	278	278	278	278	278	277	271	277	278	277	278	278	269	278	278	278	278	277	278	278	278	277	278	278	278	278	278	275	278	278	278	278	278	278	278	278	278	276	278	278	278	278	278	278	278	278	278	278	277	278	278	278	277	278	278	277	278	278	278	278	278	278	278	278	278	277	278	278	278	277	278	278	278	246	278	278	278	278	278	278	278	277	278	278	278	278	278	278	278	278	277	278	278	278	278	278	278	278	278	278	278	278	278	278	278	278	278	278	278	278	277	278	278	277	278	278	278	278	277	278	278	278	278	278	278	276	278	278	277	278	277	278	278	278	276	278	278	278	278	278	277	278	278	278	278	277	278	278	278	278	278	278	277	278	274	278	278	278	278	278	278	278	278	278	278	278	278	277	273	278	278	278	278	278	278	278	278	278	278	278	278	277	276	278	278	278	278	278	278	278	278	278	278	278	278	278	278	278	278	278	278	278	278	278	278	278	278	278	278	278	278	278	278	278	278	278	278	278	278	278	278	277	278	278	278	277	278	278	278	278	278	278	278	278	278	278	278	278	264	278	278	278	278	278	277	278	278	278	278	278	277	278	278	278	278	278	278	278	278	278	278	278	278	278	278	278	273	278	277	277	278	278	278	278	278	278	277	278	263	277	278	275	278	278	277	278	278	276	278	278	277	278	275	277	278	278	277	276	278	278	262	276	276	278	278	278	271	275	278	278	278	278	278	278	277	224	254	252	278	273	273	278	277	258	278	270	274	258	278	278	278	278	278	276	278	278	276	278	278	278	278	278	278	278	278	278	277	278	278	278	278	278	278	278	278	278	278	278	278	278	278	277	278	278	278	277	276	278	278	278	278	277	278	278	278	278	278	278	278	278	276	278	278	278	278	278	278	278	278	278	278	278	278	278	278	278	278	278	278	278	278	278	278	278	278	278	277	277	277	278	278	278	278	278	278	278	278	278	278	278	278	278	278	278	278	278	277	278	278	278	278	277	278	275	278	278	278	278	278	278	278	278	278	277	278	277	278	278	278	278	278	278	278	278	278	278	278	278	278	263	278	278	278	220	277	278	276	278	278	278	259	278	278	278	278	278	278	278	277	276	278	278	278	277	278	278	278	278	278	278	278	278	278	278	278	278	278	277	278	278	278	277	278	278	278	278	278	278	278	278	278	278	278	278	278	278	278	278	278	278	278	276	278	278	278	278	278	278	276	278	278	278	278	278	278	278	278	278	277	278	278	278	278	278	278	278	278	278	278	278	278	278	278	278	278	278	278	278	278	278	277	278	278	278	278	254	278	278	278	278	277	266	278	278	278	278	274	277	278	278	278	278	278	277	277	278	277	225	278	278	270	278	278	278	276	278	278	278	278	278	278	278	278	278	278	278	276	278	278	278	278	263	278	278	278	278	278	278	278	278	278	278	278	278	278	278	278	278	278	278	278	278	278	278	278	278	278	278	278	275
35	AFD	255	256	256	257	256	257	257	257	257	257	257	257	257	256	257	257	257	257	257	257	255	257	257	257	257	257	257	257	255	257	255	256	257	257	257	257	255	257	257	257	257	257	255	256	255	257	256	257	256	257	257	257	257	257	257	257	257	256	257	257	257	257	257	257	257	257	257	257	257	257	257	256	257	257	257	257	257	257	257	257	256	256	257	257	257	256	257	257	257	256	255	257	257	257	257	257	257	257	257	257	256	257	256	257	256	257	257	256	257	257	257	256	257	257	257	256	257	257	254	257	255	257	257	256	255	256	257	256	257	257	257	257	257	257	257	257	257	257	257	257	257	257	257	257	257	257	257	257	251	257	257	257	257	257	257	257	257	257	257	257	257	257	257	257	257	257	257	257	257	257	257	257	257	257	257	257	256	257	257	257	256	257	257	257	256	257	257	257	257	257	257	257	257	257	257	231	257	257	257	257	256	257	257	257	257	255	257	257	257	231	257	257	257	257	257	257	257	257	257	257	257	257	257	257	257	257	257	257	257	257	257	257	257	256	257	257	257	257	257	257	257	257	257	257	257	257	257	257	257	257	257	257	257	257	257	257	256	257	257	256	257	257	257	257	257	257	257	257	257	257	257	257	257	257	257	257	256	257	255	257	257	257	257	257	257	257	257	257	257	257	252	257	257	257	257	257	257	257	257	257	257	257	257	257	256	257	257	257	257	255	257	257	257	257	257	257	257	257	257	257	257	256	257	257	257	257	257	257	257	256	257	256	257	257	257	257	257	257	257	257	256	257	257	257	257	257	257	257	257	257	256	257	257	257	257	257	257	256	257	257	257	256	257	257	257	257	257	257	257	257	257	257	257	257	243	257	257	257	257	257	257	257	257	257	257	257	257	257	257	257	257	257	257	257	257	257	257	257	257	257	257	254	257	257	257	256	257	257	257	257	257	257	257	257	255	257	256	257	257	255	257	257	257	257	256	255	257	257	257	255	257	257	256	257	257	257	257	253	252	257	257	257	257	257	257	257	257	257	257	257	257	255	256	257	257	257	257	257	257	257	257	236	257	257	257	257	257	257	257	256	256	257	234	257	257	257	257	257	257	257	257	257	257	257	257	256	257	257	257	257	257	257	257	257	257	257	257	255	257	257	257	257	256	257	257	257	257	257	257	257	257	257	257	257	256	257	256	257	257	257	257	257	257	256	257	257	257	257	257	256	257	257	257	257	257	257	257	256	257	257	257	257	257	257	257	257	257	257	257	257	257	257	257	257	257	257	257	257	257	257	257	257	257	257	256	257	257	257	257	257	257	257	257	257	257	257	257	257	257	256	257	256	257	257	256	256	257	257	257	257	257	257	257	257	257	257	257	257	257	257	257	257	256	257	257	257	257	257	257	257	257	257	257	257	257	255	257	257	257	257	257	257	257	257	257	257	257	257	257	257	257	257	257	256	257	256	257	257	257	257	257	257	257	257	257	257	257	257	257	257	257	257	257	257	257	257	257	256	257	257	257	257	257	257	257	257	257	257	257	257	257	257	257	257	257	257	257	257	257	257	257	257	257	257	256	256	257	257	257	257	254	256	257	257	257	256	257	257	257	257	257	257	257	257	257	257	257	257	257	257	257	257	257	257	257	257	257	257	257	257	257	257	257	256	257	257	256	257	257	257	256	257	257	257	255	257	256	257	257	257	257	257	256	257	257	257	257	246	257	256	257	257	257	257	257	257	257	257	256	256	257	257	257	257	257	257	257	257	256	257	257	257	257	257	257	253
36	AVB	244	247	245	247	247	246	247	247	247	247	247	247	244	247	247	247	247	247	247	247	247	247	247	247	247	247	247	247	244	246	240	247	247	247	247	247	247	247	247	247	245	247	247	246	246	247	245	247	247	246	247	247	247	247	247	247	247	247	247	247	247	247	246	247	247	247	247	247	247	247	247	246	247	247	247	247	247	247	247	247	246	247	247	247	247	247	247	247	247	247	247	247	247	247	247	247	247	247	247	247	247	247	247	247	247	247	247	246	247	247	247	247	247	247	247	247	247	247	241	246	247	246	247	247	247	247	247	247	247	247	247	247	247	247	246	247	247	247	247	247	247	247	246	247	247	247	247	247	244	247	247	247	247	247	247	247	247	247	247	247	247	247	247	246	247	247	247	247	247	247	247	247	247	247	247	247	247	247	247	247	247	247	247	247	247	246	247	247	247	247	247	246	247	247	247	247	247	247	247	247	247	246	247	247	247	246	247	247	247	225	247	247	246	247	247	247	247	247	247	247	247	247	247	247	247	247	236	247	247	247	246	247	247	247	247	247	247	247	247	247	247	247	247	247	247	247	247	247	247	247	247	247	247	247	247	247	246	247	247	247	247	247	247	247	247	247	245	247	247	247	247	247	247	247	247	247	247	247	247	247	247	247	247	247	247	246	247	247	247	247	244	247	247	247	247	247	247	247	247	247	247	247	247	247	246	247	246	247	246	247	247	247	247	247	247	247	247	247	247	247	247	247	247	247	247	247	247	247	247	247	247	247	247	247	247	247	247	247	247	247	247	247	247	247	247	247	247	247	247	246	247	247	247	247	247	247	247	247	247	247	247	247	247	247	247	247	247	247	246	247	247	247	247	247	226	247	247	247	247	247	246	247	247	247	247	247	247	247	247	247	247	247	247	247	247	247	247	247	247	247	247	246	247	247	247	247	247	247	247	247	247	247	247	247	245	247	247	247	247	247	247	247	247	247	247	247	247	247	247	246	247	247	246	247	247	247	247	244	246	247	247	247	247	247	246	247	247	247	247	247	247	247	247	247	247	247	247	247	247	247	247	246	247	247	247	247	247	247	247	247	246	247	247	246	247	247	247	247	247	247	247	247	247	247	247	247	247	247	247	247	247	247	247	247	247	247	247	239	247	247	247	247	247	247	247	247	247	247	247	247	247	247	247	245	247	246	247	247	247	247	247	247	246	247	247	247	247	247	247	247	247	247	247	247	247	247	247	247	247	247	246	247	247	247	247	247	247	247	247	247	247	247	247	247	247	247	247	247	247	247	247	247	247	247	247	246	247	247	247	247	247	247	247	247	247	247	247	247	247	247	247	247	247	247	247	247	246	247	247	247	247	247	247	247	247	247	246	247	247	247	247	247	247	247	247	247	247	247	247	247	247	247	247	247	247	246	247	247	247	247	247	246	246	247	247	247	247	247	247	246	247	247	247	245	247	246	247	247	247	247	247	247	247	247	247	247	247	247	247	247	247	247	247	247	247	247	247	247	247	247	247	247	247	246	247	247	247	247	247	247	247	247	246	247	246	247	247	247	247	247	247	247	247	247	247	246	247	247	247	247	247	247	247	247	247	247	247	247	247	247	247	247	247	247	246	247	247	247	247	247	247	247	247	247	247	247	247	247	247	246	246	247	245	247	247	247	247	247	247	247	244	247	247	247	247	247	247	247	247	247	247	247	247	247	247	247	247	247	247	247	247	247	247	247	246	246	247	247	247	247	247	247	247	247	247	247	246	247	247	247	247	247	247	247	246	244
37	AIY	332	333	326	336	336	336	336	336	336	336	336	336	336	336	336	336	336	336	336	336	335	336	336	336	336	336	336	336	332	336	325	336	336	336	336	336	335	336	336	336	334	336	336	334	336	335	335	332	336	335	336	335	335	331	336	335	335	336	336	336	336	336	336	336	336	336	336	336	336	336	336	336	336	336	336	336	336	336	336	336	336	336	335	336	336	335	336	336	328	334	336	335	336	336	336	336	336	336	336	310	336	335	264	336	336	336	336	336	336	336	336	336	336	336	336	335	336	336	331	311	336	336	336	335	336	336	336	336	333	336	336	336	336	336	336	336	336	336	336	336	336	336	334	336	336	336	336	336	328	336	336	336	336	335	336	335	336	336	336	336	325	336	336	336	336	336	336	336	335	336	336	336	336	336	336	336	336	336	336	336	336	336	336	336	334	336	336	336	336	336	336	334	336	336	336	336	336	336	334	336	336	336	336	336	336	333	336	336	336	283	336	336	336	336	336	336	336	336	336	336	336	336	336	336	336	336	336	336	336	336	336	336	336	336	336	329	336	336	336	336	336	336	336	336	336	335	336	336	336	336	336	336	336	336	335	336	336	336	336	336	336	336	336	336	336	336	335	336	336	336	336	336	336	335	336	336	336	336	336	336	336	336	336	336	335	336	336	336	336	336	331	336	336	336	336	336	336	336	336	336	336	336	336	336	335	336	335	336	336	335	336	336	336	336	336	336	336	336	335	332	336	336	336	336	336	335	336	336	336	336	336	336	336	328	336	336	336	336	336	336	335	336	336	336	336	336	336	336	336	336	325	336	336	336	336	336	336	336	336	332	336	336	336	336	336	336	336	336	336	336	336	336	336	336	316	336	336	334	335	335	336	336	336	336	336	336	336	336	336	336	335	336	336	336	336	336	336	336	336	336	336	336	336	336	336	335	336	336	336	336	336	336	336	336	335	336	336	336	336	329	336	332	336	336	336	336	336	336	336	336	336	336	336	336	336	336	336	334	334	336	336	336	336	336	336	336	336	336	336	336	336	336	336	336	336	336	335	336	336	335	336	329	336	336	336	336	336	336	336	336	336	336	336	336	336	336	336	336	336	335	336	336	336	336	336	336	336	336	336	336	336	336	336	336	336	336	336	330	336	336	336	335	336	335	336	336	333	336	336	336	336	336	336	336	335	334	334	336	336	336	336	336	336	336	336	336	336	336	336	336	336	336	336	336	336	336	336	335	336	336	336	336	336	336	336	336	336	336	336	336	336	336	336	335	336	336	333	336	336	336	336	336	336	336	336	336	336	336	336	336	336	336	336	336	336	336	336	336	336	336	335	335	336	336	336	336	336	336	336	336	336	336	336	336	336	336	336	336	336	329	336	336	330	336	336	336	336	336	336	336	336	336	336	336	336	336	336	336	336	336	336	336	336	336	336	335	336	336	336	336	336	336	336	336	336	335	336	335	336	334	336	336	336	336	336	336	335	336	335	335	335	336	336	336	336	336	336	203	336	336	335	336	336	336	336	336	335	336	336	335	336	336	336	335	336	336	336	336	336	336	336	336	336	336	336	336	336	336	336	336	335	335	336	335	336	336	336	336	336	336	336	336	336	336	336	336	336	336	336	336	336	336	336	336	336	336	336	336	336	335	336	336	335	335	336	335	336	336	336	336	335	336	336	336	336	336	336	336	336	336	336	336	336	336	336	336	335	336	336	336	336	335	336	336	335	336	336	336	336	335	336	336	336	336	336	336	336	336	335	336	336	335	336	336	334	324
38	M neurons	391	375	392	392	390	390	392	392	391	392	392	392	392	392	392	391	392	392	392	392	391	392	392	392	392	392	392	372	391	392	362	392	392	392	392	392	392	392	392	392	389	392	389	388	392	391	386	392	392	392	392	392	379	388	392	392	392	392	392	392	392	392	392	392	392	392	392	392	392	392	392	392	392	392	392	392	392	392	392	392	392	392	392	392	392	392	392	392	392	386	389	392	392	392	392	392	391	392	392	391	392	392	391	392	392	391	392	392	392	392	392	392	392	392	392	392	392	392	389	391	392	392	392	391	390	392	392	392	375	392	392	392	392	389	391	392	392	392	392	392	392	392	388	392	392	392	392	392	383	392	392	392	392	391	392	392	392	392	392	392	392	392	392	391	392	392	392	392	392	392	392	392	392	392	392	392	391	392	392	392	392	392	392	391	392	392	392	392	392	392	389	391	391	392	392	392	392	392	392	392	392	392	392	392	392	391	392	392	392	363	392	392	392	392	392	392	392	392	392	392	392	392	392	389	392	391	392	392	392	392	392	392	392	392	391	392	392	392	392	392	392	392	392	391	392	391	392	392	392	392	392	392	392	392	392	392	391	392	392	392	392	392	391	392	392	392	391	392	392	392	392	391	392	392	392	392	392	390	392	392	392	392	392	392	392	392	392	392	392	392	387	392	392	392	392	391	392	392	392	392	392	392	392	392	392	392	391	392	391	392	392	392	392	391	392	392	392	392	392	392	392	392	392	391	392	391	392	392	392	392	392	392	392	387	386	392	392	392	392	392	392	392	392	392	392	392	392	392	392	392	392	392	392	392	392	392	392	392	392	392	392	392	392	392	392	392	392	392	392	392	392	392	392	392	379	391	392	391	391	392	392	392	392	392	392	392	392	392	392	392	392	392	392	392	391	392	391	391	391	392	392	392	392	392	392	392	392	392	392	392	392	392	392	391	381	392	392	392	392	374	391	382	392	392	391	391	392	392	392	389	392	391	390	392	392	392	392	391	391	392	392	392	392	392	392	392	392	392	392	392	392	392	392	392	392	392	391	392	392	391	392	392	392	392	392	392	392	392	390	392	392	392	392	392	392	391	388	392	392	392	392	392	392	392	392	392	392	392	392	392	391	392	392	392	392	392	392	385	392	392	392	392	391	392	392	388	392	392	392	392	392	392	392	392	392	392	338	392	392	392	392	392	391	391	392	392	390	392	392	392	392	392	392	392	392	392	392	392	392	391	392	392	392	392	392	392	392	392	392	392	392	392	392	392	392	392	392	392	391	392	392	392	391	392	392	392	392	392	392	392	392	392	392	392	392	392	392	392	392	392	392	391	392	392	392	392	392	392	392	391	392	392	392	392	392	392	392	392	392	392	392	392	373	392	392	392	392	391	392	392	392	392	392	391	392	392	392	392	392	392	392	392	392	392	392	392	392	392	392	392	392	392	392	392	392	392	392	390	390	392	391	392	392	392	392	392	392	392	392	392	392	392	392	392	392	392	392	391	392	392	392	392	392	392	392	392	392	392	392	392	392	392	392	392	392	392	391	387	387	392	392	392	392	392	387	390	392	392	392	392	392	392	392	392	392	392	392	392	392	392	392	392	392	392	392	392	392	389	392	392	392	392	392	392	392	392	392	392	392	392	392	391	392	392	392	392	392	392	392	392	390	392	392	392	392	392	392	392	391	392	390	392	392	392	392	392	392	392	392	392	392	391	392	392	392	391	392	391	392	392	392	392	392	392	392	392	392	392	392	392	392	392	392	392	374	386
39	AVD	207	213	212	213	213	212	213	213	213	213	213	213	213	213	213	213	213	213	213	213	212	213	213	213	213	213	213	213	207	213	210	213	213	213	213	213	212	213	213	213	213	213	213	211	213	213	212	212	213	213	213	213	213	213	213	213	213	213	213	213	213	213	213	213	213	213	213	213	213	213	213	213	213	213	212	213	213	213	213	213	213	213	213	212	213	212	213	213	213	213	213	213	213	213	213	213	213	213	213	212	212	213	213	213	213	213	213	213	213	213	213	213	213	213	213	213	213	213	213	213	213	213	213	213	213	213	213	213	213	213	213	213	213	213	213	212	213	213	213	213	213	213	212	213	213	213	212	213	203	213	213	213	213	213	212	213	213	213	213	212	212	213	213	213	213	213	213	213	213	213	213	213	213	213	213	213	213	213	213	213	212	213	207	213	213	213	213	213	213	213	213	213	213	213	213	213	212	213	213	213	213	213	213	213	213	213	213	213	213	197	213	213	213	213	213	213	213	213	213	213	213	213	213	213	213	213	213	213	213	213	213	213	213	213	212	213	213	213	213	213	213	213	213	213	213	213	213	213	213	213	213	213	213	213	213	213	213	213	213	213	213	213	213	213	213	213	213	213	213	213	213	213	213	213	213	213	213	213	213	213	213	213	213	213	213	213	213	213	213	213	205	213	213	213	213	213	213	213	213	213	213	213	213	213	213	213	213	213	213	213	213	213	213	213	213	213	213	213	213	213	213	213	213	213	213	212	213	213	213	213	213	212	213	213	213	213	213	212	213	213	213	213	213	213	213	213	213	213	213	213	213	213	213	213	213	213	213	213	213	213	213	213	213	213	213	213	213	213	213	213	212	213	213	213	197	213	213	213	213	213	213	213	213	213	213	213	213	213	213	213	213	213	213	213	213	213	213	213	213	213	213	213	211	213	213	213	213	212	213	213	213	213	213	213	213	213	213	213	212	213	213	212	213	213	212	213	212	213	213	213	213	213	212	213	213	213	213	212	213	213	213	213	213	213	213	213	213	213	213	212	213	213	213	213	213	213	213	213	213	213	213	213	213	213	213	213	213	213	213	213	213	213	213	213	213	212	213	213	213	213	213	213	213	213	213	212	213	213	213	213	213	213	213	213	213	213	213	211	213	213	213	213	213	212	213	213	213	213	213	213	213	212	212	213	213	213	213	212	213	213	213	213	213	213	213	212	213	213	213	213	213	213	213	213	213	213	213	213	213	213	213	213	213	213	213	213	213	213	213	213	213	213	213	213	213	213	213	213	213	213	213	213	213	213	213	213	213	213	213	213	213	213	213	213	213	213	213	213	213	213	213	212	213	213	212	213	213	213	213	213	213	213	213	213	213	213	213	213	213	213	213	213	212	213	213	212	213	213	213	213	213	213	213	213	213	213	213	213	213	213	213	213	213	213	213	213	213	213	213	213	213	213	213	213	213	213	213	213	213	213	213	213	213	213	213	213	213	213	213	213	213	213	213	213	213	213	213	212	213	213	212	213	213	213	213	213	213	213	213	213	213	213	213	213	213	213	213	213	213	213	213	213	213	213	213	213	213	213	213	213	213	213	213	213	213	213	213	213	213	213	213	213	213	213	213	213	213	213	213	213	213	213	213	213	213	213	213	213	213	213	213	213	213	213	213	213	213	213	213	213	213	213	213	213	213	213	213	213	213	213	213	213	213	213	213	213	213	213	213	213	213	213	213	213	213	212	213	213	213	213	213	213	213	213	213	213	213	213	213	213	213	213	213	213	213	213
40	URX	276	269	280	279	280	278	280	280	280	280	280	280	280	280	280	279	280	280	280	280	280	280	280	280	280	280	280	280	276	280	271	280	280	280	280	280	280	280	280	280	280	280	280	278	280	279	279	280	280	270	280	280	280	279	280	280	280	280	280	280	280	280	280	280	280	280	280	280	280	280	280	280	280	275	280	280	280	280	280	280	280	280	279	280	280	279	280	280	279	278	280	280	280	280	280	280	280	280	280	280	280	280	280	279	280	279	280	280	280	280	280	280	279	280	280	280	280	280	277	280	279	280	280	280	280	280	280	278	277	280	280	280	280	280	280	280	280	280	280	280	280	280	243	279	280	280	280	280	275	280	280	280	280	280	279	280	280	280	280	280	279	280	280	279	280	280	280	280	270	280	280	280	280	279	280	280	280	280	280	280	280	280	280	280	280	280	280	279	280	280	280	280	280	280	279	280	280	280	279	280	280	280	280	280	276	277	280	280	280	244	280	280	280	280	280	280	280	280	280	280	280	280	280	280	280	280	280	280	280	280	280	280	280	279	280	279	280	280	280	280	280	279	280	280	279	280	280	280	280	279	280	280	280	280	280	280	279	280	280	280	280	280	280	280	280	280	279	280	280	280	280	280	280	280	280	280	280	280	280	280	280	280	280	280	280	280	280	280	280	280	278	280	280	280	280	279	280	280	280	280	280	280	280	280	280	280	280	280	280	279	280	279	280	280	280	280	280	280	280	280	280	280	280	279	280	280	280	280	280	280	280	280	280	280	280	280	280	280	280	280	280	280	280	280	280	280	280	280	280	280	279	280	280	280	280	280	280	280	280	279	280	279	280	280	280	280	280	280	280	280	280	280	280	280	268	280	280	280	280	280	280	279	280	280	280	280	279	280	280	280	280	280	280	280	280	280	280	280	280	280	280	280	280	280	280	280	280	280	280	280	280	278	247	278	280	280	280	280	279	280	280	280	280	280	280	280	280	280	280	261	280	280	279	280	280	280	280	278	279	280	280	280	280	280	280	280	280	280	280	280	280	280	280	280	280	280	280	280	280	280	280	277	280	280	280	279	280	280	280	279	279	279	280	279	280	280	280	280	280	280	280	280	278	280	279	280	279	280	280	280	280	280	280	280	280	279	280	274	280	280	280	279	279	280	279	280	280	280	280	280	280	280	280	280	280	280	278	280	280	280	280	280	280	280	280	280	280	280	280	280	280	280	280	280	280	280	280	280	280	279	280	280	280	280	270	280	280	280	279	280	280	280	280	279	280	280	280	280	280	280	280	280	280	280	280	280	280	280	280	280	280	280	280	280	280	280	280	280	280	280	280	280	280	280	278	280	280	280	280	280	280	280	280	280	280	280	279	280	280	280	280	279	277	280	279	280	280	280	280	279	280	280	280	280	280	279	280	280	280	280	280	280	280	280	280	280	280	280	280	280	280	280	280	280	280	280	280	278	280	280	280	279	280	280	280	280	280	280	280	280	280	280	280	280	280	280	280	280	280	280	277	280	280	280	280	280	280	280	280	280	280	280	280	280	280	280	280	280	280	280	280	280	280	280	279	257	280	280	280	280	280	280	280	280	280	280	279	280	280	280	280	280	280	280	280	280	280	280	280	280	280	280	280	280	279	274	280	280	280	279	280	280	279	279	280	280	280	280	280	280	279	280	280	280	280	280	280	280	280	280	280	280	280	280	280	280	280	280	279	280	279	280	279	280	280	280	280	280	280	280	280	280	280	280	280	271	279	280	280	280	280	280	280	280	280	278
41	IL2	317	311	317	317	316	316	317	317	317	317	317	317	317	317	317	317	317	317	317	317	317	317	317	317	317	317	317	317	317	317	300	317	317	317	317	317	317	317	317	317	317	317	316	314	317	317	317	314	317	316	317	317	317	317	317	317	317	317	316	317	317	317	317	317	317	317	317	317	317	317	317	315	317	317	316	317	317	317	317	317	317	317	317	316	317	317	317	317	315	313	317	317	317	317	317	317	317	317	317	298	317	317	316	317	316	317	317	317	317	317	317	317	317	317	317	317	317	317	314	317	317	317	317	317	316	317	317	316	317	317	316	317	317	317	317	316	317	317	317	316	317	317	314	317	317	317	317	317	304	317	317	317	317	317	317	316	317	317	317	317	316	317	317	317	317	317	317	317	317	316	317	317	317	317	317	317	316	317	317	317	317	317	317	317	317	317	317	317	317	317	317	317	317	317	317	317	317	317	317	317	317	317	317	317	317	317	317	317	317	290	317	317	317	317	317	317	317	317	316	317	317	317	317	317	317	317	317	316	317	317	317	317	317	317	316	317	317	317	317	317	317	317	317	316	316	316	316	317	317	317	317	317	317	317	316	317	317	317	317	317	317	317	317	317	316	317	317	317	317	317	317	316	317	317	317	317	317	317	316	317	317	317	317	317	317	317	317	317	317	317	315	317	317	317	317	317	316	317	317	317	317	317	317	317	315	317	317	317	317	317	317	317	317	317	317	317	317	317	292	317	317	316	317	317	317	317	317	317	317	317	317	316	317	316	317	317	317	317	317	317	317	317	317	317	317	317	317	317	317	317	316	317	317	317	316	317	317	317	316	317	317	317	317	317	317	317	317	317	317	317	317	317	317	317	301	317	317	317	317	317	317	317	317	317	317	317	317	317	317	317	316	317	317	317	317	317	317	317	317	316	317	315	317	317	317	317	317	316	317	317	316	317	317	317	299	317	317	317	317	317	316	317	317	317	317	317	317	316	317	314	317	317	315	317	317	317	317	315	315	317	317	317	317	317	317	317	317	317	317	317	317	317	317	317	317	317	317	317	317	316	317	316	316	317	317	317	317	317	317	317	316	317	317	317	317	317	317	317	317	317	317	316	317	317	317	316	317	317	317	317	317	317	317	317	317	317	317	313	317	317	317	317	317	317	317	317	316	317	316	317	317	316	317	317	317	317	313	316	317	317	317	317	317	317	317	317	317	317	317	317	317	317	317	316	317	317	316	317	317	317	317	317	317	317	317	317	317	317	317	317	317	317	317	317	317	313	317	317	317	316	317	317	317	316	317	317	317	316	317	317	317	317	317	317	317	317	317	317	317	317	317	317	317	317	314	317	317	317	317	317	317	317	317	317	317	317	316	317	317	317	317	316	316	317	317	317	316	317	317	317	317	317	317	315	317	317	317	317	317	317	317	317	317	317	317	317	316	317	317	317	317	317	317	317	317	317	317	317	317	317	317	317	317	317	317	317	317	317	316	317	317	317	317	317	317	317	317	316	317	317	315	317	317	317	317	317	317	317	317	316	317	317	317	317	317	317	317	317	317	317	317	317	317	317	315	317	317	317	316	317	317	317	317	317	317	317	317	317	317	317	317	317	317	317	317	317	317	316	317	317	317	317	317	317	317	317	317	317	317	317	317	317	316	317	317	317	317	317	317	317	315	317	317	317	317	317	317	317	317	317	317	317	317	317	316	317	317	317	317	317	317	317	317	317	317	316	317	317	317	317	317	317	317	317	317	317	316	317	317	316	317	316	317	317	317	307
42	RIG	299	299	301	301	301	301	301	301	301	301	301	301	301	301	301	301	301	301	301	301	301	301	301	301	301	301	301	301	299	301	300	301	301	301	301	301	298	301	301	300	297	301	300	297	301	300	300	300	301	301	301	301	300	301	301	301	301	301	301	301	301	301	301	301	301	301	301	301	301	301	301	301	301	301	301	301	301	301	301	300	301	300	301	301	301	300	301	301	301	301	300	301	301	301	301	301	301	301	301	301	301	300	254	301	301	301	301	301	301	301	301	301	301	301	301	301	301	301	297	253	301	301	301	301	301	301	301	301	301	301	301	301	300	300	301	301	301	301	301	301	301	301	267	300	301	301	301	301	296	301	301	301	301	301	301	301	301	301	301	301	300	301	301	300	301	300	301	301	301	300	301	301	301	301	301	301	301	301	301	301	301	301	301	301	301	301	300	301	299	301	301	298	301	301	300	301	301	301	301	301	301	301	301	301	301	300	301	301	301	277	301	301	301	301	301	301	301	301	301	301	301	300	301	301	301	301	301	301	301	301	301	301	301	301	301	301	301	301	301	301	300	301	301	301	301	300	301	301	301	301	301	301	301	301	301	301	300	301	301	301	301	301	301	301	300	301	301	301	301	301	301	301	301	301	300	301	301	301	300	301	301	301	301	301	301	301	300	301	301	301	299	301	301	301	301	301	301	301	301	301	301	301	301	301	300	301	300	301	301	300	301	301	301	301	300	301	301	301	300	301	300	301	301	301	301	299	301	301	301	301	301	299	301	301	301	301	301	301	301	300	301	301	301	301	301	301	301	301	301	301	301	301	301	301	301	301	301	300	301	301	301	301	301	301	301	301	301	300	301	301	300	301	301	301	293	301	301	301	300	301	301	299	301	301	301	301	300	301	301	300	300	301	301	301	301	301	300	301	301	301	301	300	301	301	301	300	301	300	301	301	301	301	300	300	301	300	301	301	301	299	301	301	301	299	301	301	301	301	301	298	301	301	300	301	301	301	301	301	301	301	301	301	301	301	301	301	301	301	301	301	301	300	301	301	301	301	301	301	301	301	301	299	301	301	301	300	301	301	301	301	301	296	301	301	301	301	301	301	301	301	301	301	301	301	300	301	301	301	301	301	301	300	301	301	301	301	300	298	301	301	301	300	301	300	301	301	289	301	301	301	301	301	301	301	301	301	299	301	301	301	301	301	301	301	301	301	301	301	301	301	301	301	301	301	299	301	301	301	301	301	301	301	301	301	301	300	301	301	301	301	301	301	301	301	301	301	301	301	301	301	301	301	298	301	301	301	301	301	301	301	301	300	301	301	301	301	301	301	301	299	300	301	301	301	301	301	301	301	301	301	301	301	301	301	301	301	301	301	301	301	301	301	299	301	301	301	301	301	301	300	301	301	301	301	301	301	301	301	301	301	301	300	301	301	301	301	301	301	301	301	301	301	301	301	301	301	301	301	301	301	301	301	300	301	301	301	301	301	301	301	301	301	301	301	301	301	301	301	301	301	301	301	301	301	300	301	301	301	301	301	301	301	301	301	301	301	301	301	301	301	301	301	301	301	301	300	301	301	300	301	301	301	301	301	301	301	301	301	301	301	301	301	301	301	301	301	301	301	301	301	301	301	301	301	301	301	301	301	301	301	301	301	301	299	301	301	301	301	301	301	300	301	301	300	301	301	301	301	301	301	301	301	301	301	301	301	301	301	301	301	301	301	301	301	301	298	301	301	301	301	301	300	300	301	301	301	301	301	301	301	301	300	301	301	301	298
43	PDB	381	381	382	382	382	382	382	382	382	382	382	382	375	382	382	382	381	382	381	378	379	382	381	382	381	382	382	382	381	382	380	382	382	382	382	382	378	382	382	382	380	382	381	377	382	382	381	336	382	380	381	381	382	382	382	382	382	382	382	382	382	382	365	375	382	382	382	382	382	382	382	381	382	381	382	382	382	382	382	382	382	382	382	381	382	379	382	382	382	379	382	377	382	382	382	382	382	382	382	382	381	382	381	382	382	285	382	382	381	382	382	375	381	382	382	382	381	382	379	382	382	381	382	382	381	382	382	381	381	382	381	382	382	380	382	382	382	382	382	382	382	382	379	382	382	382	381	382	376	382	382	382	382	382	381	382	382	382	382	382	382	382	382	382	382	381	382	349	382	380	382	382	382	379	373	382	382	382	382	382	382	382	382	382	382	382	382	382	381	382	382	381	382	382	382	382	381	382	382	382	382	382	382	382	382	381	382	382	382	344	382	382	382	382	382	382	382	382	382	382	382	381	382	382	382	382	382	382	382	382	382	382	382	382	381	382	382	381	382	381	382	382	382	381	382	381	382	380	382	382	382	382	382	382	381	382	382	382	381	382	382	382	382	381	382	382	375	382	382	382	382	382	382	382	382	382	382	382	282	379	382	382	382	382	382	382	382	382	382	382	380	382	377	381	381	382	381	382	382	382	382	382	382	382	381	382	382	382	382	381	382	382	382	382	382	382	382	381	380	382	382	382	382	382	382	381	382	382	382	382	381	382	382	382	382	382	382	381	382	381	381	371	382	381	382	378	382	382	382	382	373	382	382	382	382	382	382	382	380	382	381	382	382	382	382	382	382	382	382	382	382	382	382	382	368	381	382	382	382	382	382	382	382	382	382	382	381	382	381	382	382	382	382	382	382	382	382	382	382	381	381	382	382	382	382	382	382	382	382	382	382	381	382	382	374	382	382	382	381	382	382	364	382	381	382	381	381	382	382	378	381	382	378	382	382	382	382	380	381	382	382	382	382	382	382	382	382	382	382	382	382	382	382	382	382	382	379	381	382	381	382	382	382	382	382	382	382	381	382	382	382	382	382	381	382	382	382	382	382	382	382	382	382	382	382	382	382	382	382	382	382	382	382	382	382	382	382	377	382	382	382	382	382	355	382	381	382	382	381	382	382	382	382	382	382	381	381	381	382	382	382	382	381	382	382	382	382	382	382	382	382	382	382	382	382	382	382	382	381	382	382	381	382	382	382	382	382	382	382	382	382	382	382	382	381	382	382	382	382	382	382	382	382	382	382	382	382	382	382	381	382	382	382	382	382	382	382	381	381	381	372	382	382	382	380	382	382	382	382	359	382	382	382	382	382	382	382	382	382	381	382	382	381	382	382	382	382	382	382	382	382	381	382	381	382	381	382	381	382	381	382	381	382	382	380	382	382	382	382	381	374	382	382	382	382	382	382	382	382	382	382	382	382	382	382	380	382	382	382	382	382	382	382	382	382	380	382	380	382	381	380	382	381	382	382	381	382	382	382	382	382	382	382	382	382	382	382	382	382	382	382	382	382	382	382	382	382	382	382	382	382	381	382	382	382	382	382	382	382	382	382	382	382	382	381	382	382	382	382	382	382	382	382	382	382	382	382	382	380	382	381	382	381	382	382	382	382	382	382	382	381	382	382	382	382	382	382	382	382	382	382	382	382	382	381	381	382	382	382	382	380	382	382	382	382	381	382	382	382	382	382	382	382	382	382	382	382	382	382	382	381	380	382	382	382	367
44	AWA	184	186	186	186	186	186	186	186	184	186	184	172	186	186	185	186	186	186	186	186	183	186	186	164	186	186	177	186	184	148	185	185	184	185	186	186	184	174	186	186	186	186	185	184	186	186	186	185	186	186	186	186	186	186	181	185	186	186	186	186	186	186	186	186	185	175	185	186	186	186	184	176	186	186	186	185	186	182	186	186	186	186	186	165	183	186	147	180	186	186	186	186	186	186	186	185	186	185	186	173	186	186	186	186	186	186	186	186	186	186	186	186	186	186	186	186	182	186	181	165	168	186	186	186	186	186	181	185	184	186	186	186	186	183	186	186	186	186	186	186	186	186	150	186	186	185	186	186	178	186	186	186	186	162	186	186	186	186	186	186	172	186	168	161	186	184	186	185	186	186	186	185	186	186	186	186	185	186	186	186	186	186	186	159	185	186	186	186	186	185	186	186	186	183	185	185	186	186	177	176	186	186	186	186	186	184	186	186	186	176	186	186	186	186	186	186	186	186	186	186	186	186	186	186	186	186	186	185	186	186	186	185	186	186	186	186	186	186	186	186	186	186	186	186	186	186	186	186	186	186	186	185	186	186	186	186	186	186	186	186	186	185	186	186	186	186	186	186	186	186	186	185	186	186	186	186	186	186	186	186	186	186	186	186	186	186	186	186	186	186	184	186	186	186	186	186	186	186	186	186	186	186	186	186	186	186	180	186	186	185	186	186	186	186	186	186	186	186	178	185	186	186	186	186	186	185	186	186	186	186	186	186	186	185	186	186	186	186	184	186	186	186	186	186	186	186	186	186	186	186	186	186	186	186	186	186	186	186	186	186	186	186	186	186	186	186	186	186	186	186	186	186	186	186	172	186	186	186	186	186	186	186	186	186	186	186	186	186	186	186	186	186	186	186	186	186	186	186	186	186	170	186	186	186	183	186	186	186	186	186	185	186	186	186	169	186	186	186	186	186	186	186	186	185	186	186	186	186	186	186	186	186	184	186	186	186	186	183	185	186	186	185	182	186	168	186	186	186	186	186	186	186	186	186	186	186	185	186	186	186	186	183	179	186	185	186	186	186	186	146	185	186	186	186	186	186	186	186	186	186	186	186	186	186	186	186	186	186	186	186	186	186	186	185	186	181	186	186	184	186	186	186	186	185	186	185	186	184	186	186	186	186	185	186	176	186	183	186	186	186	186	186	186	186	186	186	186	186	186	186	186	186	186	186	186	186	186	186	186	186	186	186	186	186	186	186	186	186	186	186	186	186	186	186	186	186	186	186	185	186	186	186	185	186	186	185	185	185	186	186	186	186	186	186	186	186	186	186	186	186	186	186	186	186	186	186	186	186	186	186	184	186	186	186	185	186	186	186	186	184	186	186	186	186	186	186	186	186	178	186	186	186	128	117	186	186	186	186	186	186	186	185	186	186	186	186	186	186	186	186	186	186	186	186	186	177	180	186	186	186	186	186	186	186	186	186	186	186	186	186	186	186	186	186	186	186	186	184	186	186	185	186	186	186	186	186	186	186	186	186	186	186	186	186	185	186	185	186	186	186	186	186	186	186	186	186	186	186	186	186	186	186	186	186	186	186	186	186	186	168	186	186	186	186	186	186	186	186	160	186	162	186	186	186	186	186	186	186	186	186	164	169	186	180	173	182	179	186	180	185	185	186	186	186	177	186	163	186	186	186	186	186	147	186	186	186	186	186	186	186	169	186	145	173	186	186	185	186	186	175	186	186	186	186	185	186	179	186	186	186	186	182	186	184	186	180
45	BAG	220	221	221	221	220	221	221	221	221	221	221	221	221	221	221	219	220	221	221	221	221	221	221	221	221	221	221	220	220	221	218	220	221	221	221	221	221	221	221	221	221	221	220	218	220	221	221	221	221	219	221	221	221	221	221	221	221	221	221	221	221	221	221	221	221	221	221	221	221	221	221	221	221	221	221	221	221	220	221	221	218	219	221	221	221	221	221	221	221	220	221	221	221	221	221	221	221	221	221	221	221	221	220	221	221	221	221	221	221	221	221	221	221	221	221	221	221	221	220	201	220	221	221	219	221	221	221	221	218	221	221	221	221	221	221	221	221	221	221	221	221	221	220	221	221	221	221	221	218	221	221	221	221	221	221	221	221	221	221	221	221	221	221	221	221	221	221	221	221	220	221	221	221	221	221	221	221	221	221	221	221	221	221	221	221	221	221	221	221	221	221	221	221	221	221	221	221	221	221	221	221	221	221	221	221	219	221	221	221	203	221	221	221	221	221	221	221	221	221	221	221	220	221	221	221	221	221	221	221	221	221	220	221	221	221	221	221	221	221	221	221	221	220	221	221	221	221	221	221	221	221	221	221	221	221	221	221	221	221	221	221	221	221	221	221	221	220	221	221	221	221	221	221	221	221	221	221	221	221	221	221	221	221	221	221	221	221	221	221	221	218	221	221	221	221	221	221	221	221	217	221	221	221	221	221	221	221	221	221	220	221	221	221	221	221	221	221	221	221	221	220	221	221	221	221	219	221	221	221	221	221	221	221	220	220	221	221	221	221	221	221	221	221	221	221	221	221	221	221	221	221	221	221	221	221	221	220	219	221	221	221	221	221	221	221	221	221	221	221	221	221	221	221	221	206	221	221	221	220	221	221	220	221	221	221	221	221	221	221	221	221	221	221	221	221	221	221	221	221	221	221	221	221	221	221	220	221	221	221	221	221	221	220	221	221	221	221	221	221	221	220	221	221	221	221	220	221	221	221	217	221	221	219	221	221	221	221	220	220	220	221	221	221	221	221	221	220	221	221	221	221	221	221	220	220	221	221	221	221	221	221	220	221	221	221	221	221	221	221	221	221	221	221	221	221	221	221	220	221	221	221	220	221	221	221	220	221	221	221	220	221	221	221	221	221	221	221	221	221	220	221	221	221	221	221	221	220	221	221	221	221	221	221	220	221	221	218	221	221	221	221	220	221	221	221	221	221	221	220	221	221	221	221	221	221	221	221	220	221	221	221	221	221	221	221	221	221	221	220	221	221	221	221	220	221	221	221	221	221	221	221	221	219	220	221	221	221	221	221	221	221	221	221	221	221	221	221	220	221	221	221	221	221	221	221	221	221	221	221	221	221	221	221	221	221	221	221	221	221	220	221	221	220	221	221	221	221	221	221	220	221	221	221	221	221	220	221	221	221	220	221	221	221	221	221	219	221	221	221	221	221	221	221	221	221	220	221	221	221	221	221	221	221	221	221	221	221	220	220	221	221	221	221	221	221	221	221	221	221	221	215	221	221	221	221	221	221	221	221	221	221	220	221	221	221	221	221	221	221	221	221	220	221	221	221	220	221	221	221	221	220	220	221	221	221	221	221	221	221	221	221	221	221	221	221	221	221	221	221	221	220	221	221	221	221	221	221	221	220	220	221	221	220	221	220	221	221	221	221	221	221	221	221	221	221	221	221	221	221	221	221	221	221	221	221	221	221	221	220	221	221	219	221	221	221	221	221	220	221	221	221	221	221	221	221	221	219	221	221	221	221	221	221	221	220	217
46	Motor Neurons	312	315	315	315	314	310	315	315	315	315	315	315	315	315	315	315	312	315	314	313	314	315	315	315	313	315	315	315	312	315	313	315	315	315	315	315	315	315	315	315	315	315	315	312	314	315	315	314	315	315	315	315	315	314	315	315	315	315	314	315	315	315	315	315	315	314	315	315	314	314	315	315	315	315	315	315	315	315	315	315	315	315	315	315	315	314	315	315	315	311	315	315	315	315	315	315	315	315	315	315	314	312	315	313	314	315	315	315	315	315	315	315	315	315	315	315	315	315	312	315	315	315	314	314	315	315	315	315	315	315	315	313	315	314	315	315	315	315	315	314	315	315	315	315	315	315	314	313	312	315	315	315	315	315	315	314	315	315	315	315	315	315	315	314	315	315	315	315	315	315	315	315	315	314	315	315	315	315	315	315	314	315	315	313	315	315	315	315	314	315	315	312	315	315	315	315	315	315	315	315	315	315	315	315	315	314	314	315	315	266	315	315	315	315	315	315	315	315	315	315	315	315	315	314	315	315	315	315	315	315	315	315	315	315	315	315	315	315	315	314	315	315	314	314	315	315	314	315	314	315	315	315	315	315	315	315	315	315	315	315	315	314	315	315	315	315	313	315	315	315	315	315	314	315	315	315	315	315	315	315	315	315	315	315	315	315	315	315	315	315	310	315	314	314	315	315	314	315	315	315	315	315	315	315	315	315	315	315	315	315	315	315	315	315	315	315	314	315	315	315	315	315	315	314	315	310	315	315	315	315	315	315	315	315	315	315	315	314	315	314	315	315	315	314	315	315	315	315	315	315	315	315	314	315	315	315	315	315	314	315	315	315	315	315	315	315	315	315	315	315	315	315	315	315	290	315	315	315	315	315	315	314	315	315	315	315	314	315	315	315	315	315	315	315	315	315	315	312	315	315	315	314	315	315	315	314	315	315	315	315	314	315	313	314	308	315	315	315	315	315	315	310	315	315	315	315	314	315	315	315	315	315	312	315	315	315	315	314	315	315	313	315	315	315	315	315	315	315	315	315	315	315	315	315	315	315	312	315	315	314	315	315	313	315	315	315	314	315	314	315	315	315	315	315	315	315	314	315	315	312	315	315	315	315	315	314	314	315	315	315	315	314	315	315	315	315	315	314	315	315	315	315	314	315	315	315	315	315	314	315	315	314	315	315	315	315	313	315	315	315	315	315	314	315	315	315	315	314	315	315	314	315	315	315	315	315	315	315	315	315	315	315	315	315	315	315	315	315	315	315	315	315	315	314	315	315	315	315	315	314	311	315	314	315	315	315	315	315	315	315	315	315	315	315	315	315	315	315	315	315	314	310	315	315	315	315	315	315	315	314	315	314	315	315	315	315	315	315	315	315	314	315	314	315	314	315	315	314	315	314	315	315	315	315	315	315	315	314	315	315	315	312	315	315	315	315	314	315	314	315	315	315	312	314	315	315	314	313	314	315	315	315	314	315	315	315	315	315	315	315	315	315	315	315	315	315	315	314	315	315	314	315	314	315	315	315	315	315	315	315	315	315	315	315	315	315	315	315	315	315	315	315	314	315	314	315	315	314	315	315	314	315	315	315	315	315	315	315	315	315	315	315	314	315	315	315	313	315	315	314	314	315	315	315	315	315	315	315	315	315	314	315	314	315	315	315	315	313	315	315	313	315	315	315	315	315	315	315	315	315	315	315	315	315	315	314	315	314	315	315	315	315	315	314	315	314	315	315	315	315	314	315	315	314	315	315	313	315	315	314	314	315	315	315	313	299
47	AVH	212	233	233	234	234	234	234	234	234	234	234	234	234	234	234	234	234	234	233	234	234	234	233	234	234	234	234	233	212	233	231	234	234	234	234	234	233	234	234	217	232	234	234	231	234	234	234	227	234	234	234	234	234	234	234	234	232	234	234	234	234	234	234	234	234	233	234	234	234	234	234	232	234	234	234	234	234	234	234	234	233	234	234	234	234	233	234	234	234	231	233	206	234	234	234	233	234	234	234	233	234	234	233	234	234	233	234	234	234	234	234	234	234	234	234	234	234	234	230	234	234	234	234	234	234	234	234	234	234	234	234	234	234	234	234	234	234	234	234	234	233	234	231	234	234	234	234	234	229	234	234	234	234	233	234	234	234	234	233	234	234	234	234	234	234	234	234	234	234	234	234	234	234	234	234	234	234	234	234	234	234	234	234	234	234	234	234	234	234	234	234	233	234	234	234	234	234	234	234	234	234	234	234	234	234	234	234	234	234	223	234	234	234	234	234	234	234	234	234	234	234	234	234	234	234	233	234	234	234	234	234	234	234	234	234	234	234	234	234	234	234	234	234	234	234	234	234	234	234	234	234	234	234	234	234	234	233	234	234	234	234	234	234	234	234	234	234	234	234	234	234	234	234	234	234	234	234	234	234	234	234	234	234	234	233	234	234	234	234	234	231	234	234	234	234	234	234	234	234	234	234	234	234	234	233	234	234	234	234	233	234	234	234	234	234	234	234	234	234	234	234	234	234	234	234	234	234	234	234	234	234	234	234	234	233	234	234	233	234	234	234	234	234	234	234	234	234	234	234	234	234	234	234	234	234	234	234	234	234	234	234	234	234	234	234	234	234	234	234	234	234	234	234	234	228	234	234	232	234	234	233	234	234	234	234	234	234	234	234	234	234	234	233	234	234	234	234	234	234	234	234	234	234	234	234	233	234	233	234	234	234	234	231	234	233	234	234	234	233	234	233	234	234	234	234	233	233	234	234	233	234	234	232	234	234	234	234	234	233	234	234	233	234	234	233	234	234	234	234	234	234	234	234	234	233	234	234	234	234	233	234	234	234	233	233	233	234	234	234	234	234	234	234	234	234	234	234	234	234	234	234	234	234	234	234	234	234	234	234	234	234	234	234	234	234	234	233	232	234	234	234	233	234	233	234	231	234	234	234	234	234	234	234	234	234	234	232	233	234	234	234	234	234	234	234	234	234	234	234	233	234	234	234	234	234	234	234	234	234	234	234	234	234	234	234	234	234	234	234	234	234	234	234	234	233	234	234	234	234	234	233	234	232	234	233	234	234	234	234	234	234	233	234	234	233	234	234	233	234	234	234	232	234	233	234	234	233	234	234	234	234	234	234	227	234	234	233	234	234	234	234	234	234	234	232	234	234	234	234	233	234	234	234	233	234	234	234	234	234	234	234	234	234	234	234	234	234	234	234	234	234	234	234	234	203	234	234	234	234	234	234	232	234	234	234	233	234	234	234	234	234	234	234	234	234	234	234	234	234	234	234	234	234	234	234	234	234	234	234	234	234	234	234	234	234	234	234	234	234	234	234	234	233	234	234	234	234	234	234	234	233	234	234	225	234	234	234	233	234	234	234	233	234	234	234	234	234	234	234	234	234	234	234	234	234	234	234	234	234	234	233	234	233	234	234	234	234	233	234	234	233	234	234	234	234	234	234	234	234	234	234	234	234	234	234	234	234	234	234	234	234	234	233	234	234	234	234	234	234	234	234	234	234	234	234	234	234	234	234	234	234	234	234	234	234	227
48	AQR/PQR	245	246	246	245	246	246	246	246	246	246	246	246	246	246	246	246	244	246	246	246	246	246	245	246	246	246	246	246	245	246	241	245	246	246	246	246	245	246	246	246	246	246	246	243	245	240	244	245	246	246	246	244	246	244	246	246	246	246	246	246	246	246	246	246	246	246	246	246	246	246	246	246	246	246	246	246	246	246	246	246	246	246	246	246	246	246	246	246	246	244	246	246	246	246	246	246	246	246	246	246	246	246	241	246	246	246	246	246	246	246	246	246	245	246	246	246	246	246	240	246	246	246	246	246	246	246	246	246	245	246	246	246	246	245	246	246	246	246	246	246	246	246	213	246	246	246	246	246	238	246	246	246	246	246	246	246	246	246	246	246	246	246	246	246	246	246	246	246	228	246	246	246	246	246	246	246	98	246	246	246	246	246	246	246	246	246	246	246	246	246	246	246	246	246	246	237	246	246	246	246	246	246	246	246	244	246	244	245	245	191	246	245	246	246	246	246	246	246	246	246	246	246	246	246	246	246	246	246	246	246	246	246	246	246	246	198	246	246	246	245	246	246	246	246	246	246	246	246	246	246	246	246	246	246	246	246	246	246	246	246	246	246	246	246	246	246	246	246	246	246	246	246	246	246	246	246	245	245	246	246	246	246	246	246	246	246	246	246	246	246	244	246	246	246	246	246	246	245	246	246	246	246	246	246	244	246	246	246	246	246	246	246	246	246	245	246	246	246	245	246	246	245	246	246	246	246	246	246	246	246	246	246	246	246	246	246	246	246	246	246	246	246	246	246	246	245	246	246	246	246	246	243	246	246	246	246	246	244	246	246	246	245	246	246	246	246	246	246	246	246	246	246	246	246	235	246	246	246	246	246	246	246	246	246	246	246	246	246	246	246	246	246	246	246	246	246	246	246	246	246	246	246	245	246	246	246	246	246	246	246	246	246	223	245	246	246	246	246	246	244	246	244	246	246	246	246	246	245	246	246	246	246	246	245	246	246	246	242	246	246	246	246	246	246	246	246	246	246	246	246	246	246	246	246	246	246	246	244	246	230	246	243	244	246	246	246	246	246	246	246	246	246	246	246	246	246	246	246	246	245	246	246	246	246	246	246	246	246	246	246	246	246	246	246	246	246	246	241	246	246	246	245	246	246	246	246	239	246	246	246	245	246	246	246	245	245	245	246	246	246	246	246	246	246	246	246	246	246	246	246	246	246	246	246	246	246	246	246	246	246	246	246	246	246	239	246	246	246	246	246	246	246	246	246	246	246	246	246	246	246	246	246	246	246	246	246	246	246	246	246	246	246	246	246	246	246	246	246	246	246	246	246	246	246	246	246	246	246	246	246	246	246	246	246	246	246	246	246	246	246	245	246	246	246	245	246	246	246	246	246	246	246	246	246	246	246	246	246	246	245	246	246	246	246	246	246	246	246	246	246	246	246	246	245	246	246	246	246	246	246	246	246	246	246	246	246	246	246	246	246	246	246	246	246	246	246	246	184	246	246	246	246	246	246	246	246	246	246	246	245	246	246	246	246	246	246	246	246	246	246	246	246	246	246	246	187	246	246	246	246	246	246	246	246	246	245	246	246	246	246	246	246	246	246	246	246	246	246	246	246	246	246	246	246	246	246	246	246	246	246	246	246	246	246	246	246	245	246	246	246	246	246	246	246	246	246	246	246	246	246	246	246	246	246	246	246	246	246	246	242	244	246	246	246	246	246	246	246	246	246	246	246	246	246	246	246	244	246	246	246	246	246	246	246	244	239
49	CEP/ADE/PDE	169	180	180	180	180	180	180	180	180	180	180	180	180	180	180	180	179	180	180	180	180	180	180	180	180	180	180	180	169	180	172	180	180	180	180	180	180	180	180	180	180	180	180	180	179	180	179	180	180	180	180	180	180	180	180	180	180	180	180	180	180	180	180	180	180	180	180	180	180	180	180	180	180	180	180	180	180	180	180	180	180	180	180	180	180	179	180	180	180	180	180	180	180	180	180	180	180	180	180	178	180	180	180	180	180	180	180	180	180	180	180	180	180	179	180	180	180	180	178	180	180	180	180	180	180	180	180	180	180	180	180	180	180	180	180	180	180	180	180	180	180	180	178	180	180	180	180	180	172	180	180	180	180	180	180	180	180	180	180	180	172	180	180	180	180	180	180	180	180	180	180	179	180	180	180	180	180	180	180	180	180	180	180	180	180	180	180	180	180	180	180	180	180	180	180	180	180	180	180	180	180	180	180	180	180	180	180	180	180	164	180	180	180	180	180	180	180	180	180	180	180	180	180	180	180	180	179	180	180	180	180	180	180	180	179	180	180	180	180	180	180	180	180	180	180	180	180	180	180	180	180	180	180	180	180	180	180	180	180	180	180	180	180	180	180	180	180	180	180	180	180	180	180	180	180	180	180	180	179	180	180	180	180	180	180	180	180	180	180	180	175	180	180	180	180	180	180	180	180	180	180	180	180	180	180	180	180	180	180	180	179	180	180	180	180	180	180	180	179	180	180	180	180	180	180	180	180	180	180	180	180	180	180	180	180	180	180	180	180	180	180	180	180	180	180	179	180	180	180	180	180	180	180	179	180	180	180	180	180	180	180	180	180	180	179	180	180	180	180	180	180	180	180	180	170	180	180	174	175	180	180	180	180	180	180	180	180	180	180	180	180	180	180	180	180	180	180	180	180	180	180	180	180	180	180	180	180	180	180	180	180	180	180	180	180	180	180	180	180	180	180	179	180	180	180	180	179	180	180	180	180	180	180	180	180	180	180	178	179	180	180	180	180	180	180	180	180	180	180	180	180	180	180	180	180	180	180	180	180	180	180	180	180	180	180	180	180	180	178	180	179	180	180	180	180	180	180	180	180	180	180	180	180	180	180	179	179	180	180	180	180	180	180	180	180	180	180	179	180	180	180	180	180	180	180	180	180	180	180	180	180	180	180	180	180	180	180	180	180	180	180	180	180	180	180	180	180	180	180	180	180	180	180	180	180	180	180	180	180	180	180	180	180	180	180	180	180	180	180	180	180	180	180	180	180	180	180	180	180	180	180	180	179	180	180	180	180	180	180	180	180	180	180	180	180	179	180	179	180	180	180	180	180	180	180	180	180	180	180	180	180	180	180	180	180	180	180	180	180	180	179	180	178	180	180	180	180	180	180	179	180	180	180	180	180	180	180	180	180	180	180	180	180	180	180	180	180	180	180	180	180	180	180	180	180	180	180	180	180	180	180	180	180	180	180	180	180	180	180	180	180	180	180	180	180	180	180	180	180	180	179	180	180	180	180	180	180	180	180	180	180	180	180	180	180	180	180	180	180	180	180	180	180	180	180	180	180	180	180	180	179	180	180	180	180	180	180	180	180	180	180	180	180	180	180	180	180	180	180	180	180	180	180	180	180	180	180	180	180	179	180	180	180	180	180	180	180	180	180	180	178	180	180	180	180	180	180	180	180	180	180	180	180	180	180	180	180	180	180	180	180	180	179	180	179	180	180	180	180	180	180	180	180	180	180	180	177	180	180	180	180	180	180	179	178	175
50	RIA	300	302	302	302	302	302	302	302	302	302	302	302	302	302	302	302	302	302	302	302	301	302	302	302	302	302	302	302	300	302	292	301	302	302	302	302	302	302	302	302	301	302	302	298	302	302	300	301	302	301	302	302	302	302	302	302	302	302	302	302	302	302	302	302	302	302	302	302	302	302	302	302	302	302	302	302	302	302	302	302	302	302	302	302	302	302	302	302	302	302	302	302	302	302	302	302	302	302	302	302	302	302	300	302	302	301	302	302	302	302	302	302	302	302	302	302	302	302	299	301	302	302	302	302	301	301	302	302	302	302	302	302	302	301	302	302	302	302	302	301	302	302	300	301	302	302	302	301	290	302	302	302	302	302	302	302	302	302	302	302	302	302	302	302	302	302	302	302	302	302	302	302	302	301	302	302	301	302	302	302	302	302	302	302	302	302	302	302	302	302	302	302	302	302	302	302	302	302	302	302	302	302	302	302	302	301	302	302	302	283	302	302	302	302	302	302	302	302	302	302	302	302	302	302	302	302	302	302	302	302	302	302	301	302	302	302	302	302	302	301	302	302	302	302	302	301	302	302	302	302	302	302	302	302	302	302	302	302	302	302	302	302	302	302	302	302	301	302	302	302	302	302	302	302	302	302	302	302	302	302	302	302	302	302	302	302	302	302	302	302	294	302	302	302	302	302	302	302	302	302	302	302	302	302	302	302	302	302	301	302	302	302	302	302	302	302	301	301	302	302	302	302	302	302	302	302	302	302	302	302	302	302	302	302	302	302	302	301	302	302	302	302	302	302	302	302	302	302	302	302	302	302	302	302	302	302	302	302	302	302	302	302	302	302	302	302	302	302	302	302	302	302	302	302	286	302	302	302	302	302	302	302	302	302	302	302	302	302	302	302	302	302	302	302	302	302	302	302	302	302	302	302	301	302	302	302	302	302	302	302	302	302	301	302	301	301	302	302	302	302	302	302	302	302	302	302	302	302	302	301	302	302	302	302	302	302	302	301	302	302	302	302	302	302	302	302	302	302	302	302	302	302	302	301	300	302	302	302	301	302	302	301	302	302	302	302	302	302	302	302	301	302	302	302	302	301	302	302	302	302	302	302	302	302	302	301	302	302	302	302	301	302	302	301	302	302	301	295	302	302	302	302	301	301	302	301	302	302	301	302	302	302	302	302	302	297	300	302	301	302	302	302	302	302	302	302	302	302	302	302	302	302	302	301	302	302	302	302	302	302	302	302	302	302	302	302	302	302	302	302	302	302	302	302	301	302	302	302	302	302	302	301	302	302	301	302	302	301	302	302	302	302	302	302	302	302	302	302	302	302	302	301	302	302	301	302	302	302	302	302	302	302	302	302	302	302	302	302	302	302	302	302	300	302	302	302	302	302	302	302	302	302	302	302	302	302	302	302	302	302	302	302	302	302	302	302	302	302	302	302	302	302	302	302	302	302	302	302	302	302	302	302	302	302	302	302	302	301	302	302	302	302	302	302	302	302	302	301	302	302	302	302	302	302	302	302	302	302	302	302	302	302	302	302	302	302	302	302	302	302	302	302	302	302	302	302	302	302	302	302	302	302	302	302	302	302	302	302	302	302	302	302	302	302	302	302	301	302	302	302	302	302	302	302	302	302	302	302	302	302	302	302	302	302	302	302	302	302	302	302	301	302	302	301	301	301	302	302	302	302	302	302	302	302	302	302	302	302	302	302	302	302	302	302	302	302	301	302	302	302	302	302	302	302	302	302	299	302	302	302	302	302	302	302	302	296
51	URY	292	299	300	299	300	300	300	300	300	300	300	300	300	300	300	300	300	300	300	300	299	300	300	300	300	300	300	300	292	300	299	299	300	300	300	300	300	300	300	300	294	300	300	296	300	300	300	299	300	300	300	300	300	300	300	300	300	300	300	300	300	300	300	300	300	300	300	300	300	299	300	300	300	300	300	300	300	300	300	300	300	300	298	300	300	300	300	300	298	297	299	300	300	300	300	300	300	300	300	299	300	300	300	300	300	300	300	300	300	300	300	300	299	300	300	300	300	300	294	300	300	300	300	300	299	300	300	299	300	300	300	300	300	300	300	300	300	299	300	299	300	300	297	300	299	300	300	300	288	300	300	300	300	299	300	300	300	300	300	300	300	300	300	300	300	300	300	300	300	300	300	300	300	299	300	300	300	300	300	300	300	300	300	300	299	300	300	300	300	300	300	300	300	300	299	300	300	300	300	300	300	300	300	300	300	299	300	300	300	268	300	300	300	300	300	300	300	300	300	300	300	300	300	300	300	300	300	300	300	300	300	300	300	300	300	300	300	299	300	300	300	300	300	300	300	300	300	299	300	300	300	300	300	300	300	300	300	300	300	300	300	299	299	300	300	300	299	300	300	300	300	300	300	300	300	300	300	300	299	300	300	300	300	300	300	300	300	300	300	300	297	300	300	300	300	300	300	300	300	300	300	300	300	300	300	299	299	300	300	300	300	300	300	300	300	300	300	300	300	300	300	300	300	300	300	299	300	300	300	300	300	300	300	299	300	300	300	300	300	300	300	300	300	299	299	300	300	300	300	300	300	300	298	300	300	300	300	299	300	297	300	300	300	300	300	300	300	300	300	300	300	300	299	300	282	300	300	300	299	300	300	300	300	300	300	300	300	300	300	300	300	300	300	300	300	300	300	300	300	300	300	298	300	300	300	300	300	300	300	300	300	300	299	300	297	299	300	300	300	300	300	299	300	300	300	300	300	300	300	300	299	300	299	300	300	300	299	199	256	300	300	300	300	300	300	300	300	300	300	300	300	300	300	300	300	300	300	300	299	300	300	300	300	300	300	300	300	300	297	300	300	300	300	300	300	300	300	300	300	299	300	300	300	300	300	298	300	300	300	300	300	300	300	300	300	300	300	300	300	300	300	300	299	299	300	300	300	300	300	300	300	300	300	300	300	300	299	299	300	300	300	300	300	300	300	300	300	300	300	300	300	300	300	300	300	300	300	300	300	300	300	300	300	300	299	300	300	300	300	300	300	300	300	300	300	300	299	300	300	299	300	300	300	300	299	300	300	300	300	300	300	300	300	300	300	300	300	300	300	300	300	300	300	300	300	300	300	300	300	300	300	300	300	300	300	300	300	300	300	299	300	300	300	300	300	300	300	300	300	299	300	300	300	300	300	299	300	300	300	300	300	300	300	300	300	300	300	300	300	300	299	300	300	300	299	300	300	300	300	300	299	300	300	300	300	300	300	299	299	300	300	300	300	300	300	300	300	300	300	300	300	300	300	299	300	300	300	300	300	300	300	300	300	300	300	300	300	300	300	300	300	300	300	300	300	300	300	300	300	300	300	300	300	300	300	300	300	300	300	300	300	300	299	300	300	300	299	300	300	300	300	300	300	300	300	300	300	300	300	299	300	300	300	300	300	300	300	300	300	300	296	300	300	300	299	300	300	300	300	300	299	300	300	300	300	299	300	300	300	300	300	300	300	300	299	300	300	300	300	300	300	300	300	300	300	300	300	300	300	300	300	300	285	287	299	299
52	AVL/DVB	204	199	204	204	204	204	204	204	204	204	204	204	204	204	204	204	204	204	204	204	203	204	204	204	204	204	204	204	204	204	199	204	204	204	204	204	203	204	204	204	204	204	204	204	204	204	202	202	204	204	204	204	204	204	204	204	204	204	204	204	204	204	204	204	204	204	204	204	204	204	204	204	204	204	204	204	204	204	204	204	204	204	204	204	204	203	204	204	204	145	202	204	204	204	204	204	204	204	204	204	204	204	203	204	204	204	204	204	204	204	204	204	201	204	204	204	204	204	201	203	204	204	204	204	204	204	204	204	204	204	204	204	204	139	204	204	204	203	204	204	204	204	204	204	204	204	203	204	200	204	204	204	204	204	204	204	204	204	204	204	204	204	204	204	204	204	204	204	204	204	204	204	204	204	204	204	203	204	204	204	204	204	204	204	204	204	204	204	204	204	204	204	204	204	204	204	204	204	202	204	204	204	204	204	203	200	204	204	204	180	204	204	204	204	204	204	204	204	204	204	204	204	204	204	204	204	204	204	204	204	204	204	203	204	204	204	204	204	204	204	204	204	204	204	203	204	204	204	204	204	204	204	204	204	203	204	204	204	204	204	204	204	204	203	204	204	204	204	204	204	204	204	204	204	204	204	204	204	204	204	204	204	204	204	200	204	204	204	204	204	201	204	204	204	204	204	204	204	204	204	204	204	204	204	204	204	204	204	204	204	204	204	204	204	204	204	204	204	204	204	204	203	204	204	204	204	204	204	204	204	204	204	204	204	204	204	204	204	204	204	204	204	204	203	204	204	204	204	204	204	204	204	204	204	204	204	204	204	204	204	204	204	204	204	204	204	204	204	204	204	204	204	204	204	196	204	204	204	204	204	203	204	204	204	204	204	204	204	204	204	204	204	204	203	204	204	204	204	204	204	204	204	204	204	204	204	204	204	204	204	204	203	202	204	203	204	204	204	203	177	203	193	204	204	204	204	204	204	204	204	204	204	203	204	204	204	204	157	183	204	204	204	204	204	204	204	204	204	203	204	204	203	204	204	204	204	204	204	204	204	204	204	204	204	192	203	204	204	204	204	204	204	204	204	204	204	204	204	204	204	204	204	204	204	204	204	204	204	203	204	204	204	204	203	204	203	204	203	204	204	204	204	204	204	204	204	204	203	204	204	204	204	204	204	204	204	204	202	204	204	204	204	204	204	204	204	204	204	204	203	204	204	204	204	204	204	204	204	204	204	204	204	196	204	204	204	204	204	204	204	204	204	204	204	204	204	204	204	204	204	204	204	204	204	204	204	204	204	204	204	204	204	204	204	203	204	204	204	204	204	204	204	204	204	204	204	204	204	204	204	204	204	204	203	204	204	204	204	204	204	204	204	203	204	204	204	204	204	204	204	204	204	204	204	204	204	204	204	204	204	204	203	204	204	204	204	204	204	204	204	204	204	204	204	204	204	204	204	204	204	204	204	204	204	203	204	204	204	204	204	204	204	204	204	204	204	204	204	204	204	204	204	204	204	204	204	204	204	204	204	204	204	204	204	204	204	204	203	204	204	204	204	204	204	204	203	203	204	204	204	203	204	204	204	204	204	204	204	204	204	204	203	204	204	204	204	204	204	204	204	204	204	204	204	204	204	204	204	204	204	204	204	204	204	204	204	204	204	204	204	203	204	204	204	204	204	204	204	204	204	203	204	204	204	204	204	204	204	204	204	204	204	204	204	203	204	204	204	204	196	204	204	204	204	204	204	203	204	204	204	204	204	204	204	204	201
53	RIS	208	207	208	208	208	208	208	208	208	208	208	208	208	208	208	208	208	208	208	207	206	208	208	207	208	208	208	208	208	208	194	207	208	208	208	207	206	208	208	208	207	208	208	207	208	208	208	208	207	208	208	208	208	208	208	208	208	207	207	208	208	208	208	208	208	208	208	208	208	208	208	208	208	208	208	208	208	208	208	208	208	208	207	208	208	208	208	208	207	164	204	208	208	208	208	208	208	208	208	201	208	208	207	208	208	207	208	208	208	208	208	208	207	208	208	208	208	208	205	207	207	208	208	208	208	208	207	196	208	208	208	208	208	208	208	208	208	208	208	208	208	208	207	208	208	208	208	207	206	208	208	208	208	208	208	208	208	208	208	208	208	208	208	208	208	208	208	208	207	208	208	208	208	208	208	208	208	208	208	208	208	208	208	208	208	208	208	208	208	208	208	207	208	208	208	208	208	208	208	208	208	208	208	208	208	114	208	208	207	191	208	208	208	208	208	208	208	208	208	207	208	208	208	208	208	208	208	208	208	208	208	207	208	208	208	208	208	208	208	208	208	208	208	208	207	208	208	208	208	208	208	208	208	208	208	208	208	208	208	208	208	208	208	208	208	208	208	208	208	208	208	208	208	208	208	208	208	208	208	208	208	207	208	208	208	208	208	208	208	208	206	208	208	208	208	208	208	208	208	208	208	208	208	208	207	208	208	208	208	208	208	208	208	208	208	208	208	208	208	208	208	208	208	208	208	206	208	208	208	208	207	208	208	204	208	208	208	207	208	208	208	208	208	208	207	208	208	208	208	208	208	208	208	208	208	208	208	208	208	207	208	208	208	208	208	208	208	208	208	207	208	208	208	208	195	208	208	208	208	208	208	208	208	208	208	208	207	208	208	208	205	208	208	208	208	208	208	208	208	208	208	208	207	208	208	208	208	207	208	208	208	208	208	208	207	208	208	208	207	188	204	207	208	208	208	208	208	208	208	207	208	208	208	208	208	208	208	205	206	208	208	208	208	208	208	208	208	207	208	208	208	208	207	207	208	208	208	208	208	208	208	208	208	208	208	207	208	208	208	208	208	208	208	208	208	207	208	208	208	208	208	208	208	208	208	208	208	208	208	208	208	208	207	208	208	207	208	207	208	208	208	208	207	208	208	208	208	208	207	207	208	208	208	208	208	208	207	208	208	207	208	208	208	208	208	208	208	208	208	208	208	208	208	208	208	208	208	208	208	208	208	208	208	207	208	208	208	208	208	208	208	208	208	208	208	208	208	208	208	208	208	208	208	208	208	208	208	208	208	208	208	208	208	208	208	208	208	208	208	208	208	208	208	208	208	208	208	207	208	208	208	208	208	208	208	148	208	208	208	208	208	207	204	207	208	208	208	208	208	208	208	208	207	208	208	208	208	208	208	207	208	208	208	208	174	208	208	208	208	208	208	208	208	208	208	208	208	208	208	208	208	208	208	208	207	208	208	208	208	208	208	208	208	208	208	208	208	205	208	208	208	208	208	208	208	208	208	208	208	208	208	208	208	208	207	208	208	208	208	208	208	208	208	208	208	207	208	208	208	208	208	208	208	208	208	208	207	208	208	207	208	208	208	208	208	208	208	208	208	208	208	208	208	208	208	208	208	208	208	207	208	208	207	208	208	208	208	208	208	208	208	208	208	208	208	208	208	208	208	208	208	208	208	208	208	208	208	208	208	208	208	208	208	208	208	208	208	208	208	207	208	208	208	208	208	208	208	208	208	208	208	204	208	208	208	206
54	SMB	218	219	218	219	219	219	219	219	219	219	219	219	219	219	219	218	219	219	219	219	219	219	219	219	219	218	219	219	218	219	213	219	219	219	219	219	218	219	219	219	219	219	219	217	219	219	218	218	219	219	219	219	219	219	219	218	219	219	219	219	219	219	219	219	219	218	219	219	219	219	219	219	219	219	219	219	219	219	219	218	216	218	219	218	219	218	219	219	219	218	218	219	219	219	219	219	219	219	219	219	219	219	218	219	219	219	219	219	218	219	219	218	219	219	219	219	219	219	217	218	219	219	219	219	218	219	219	218	218	219	219	219	219	218	219	218	219	219	219	219	219	219	219	219	219	219	219	218	211	219	219	219	219	219	219	219	219	219	219	219	219	219	219	218	219	219	219	219	219	219	219	219	219	219	219	219	219	219	219	219	219	219	219	219	219	219	219	218	219	219	219	218	219	219	219	219	219	219	219	219	219	219	219	219	219	218	219	219	219	196	219	219	219	219	219	219	219	219	219	219	219	219	219	219	219	219	219	219	219	219	219	219	219	219	219	219	219	219	219	219	219	219	219	219	219	219	219	219	219	219	219	219	219	219	219	219	219	219	219	219	219	219	219	219	218	219	219	219	219	219	219	219	219	219	219	219	219	219	217	219	219	219	219	219	219	219	219	219	219	219	218	219	219	219	219	217	219	219	219	219	219	219	219	219	219	219	219	219	219	219	219	219	219	219	219	219	219	219	219	219	219	219	219	219	219	217	219	219	219	219	218	219	219	219	219	219	219	218	219	219	219	219	219	219	219	219	219	219	219	218	219	219	219	219	219	219	219	218	219	219	219	219	219	219	218	219	219	219	219	219	219	219	219	219	204	219	218	219	219	218	219	219	219	219	219	219	219	219	219	219	219	219	219	219	219	219	219	219	219	219	219	219	219	219	219	219	219	219	219	219	219	218	219	219	216	219	219	219	219	218	219	218	219	218	219	219	219	219	219	219	219	219	218	218	219	219	219	218	217	219	219	219	219	219	219	219	219	219	219	219	219	219	219	219	219	219	219	219	219	218	219	219	219	219	219	219	219	219	219	219	219	219	219	219	219	219	219	219	219	218	219	219	219	219	219	218	219	219	219	219	219	219	219	219	219	219	218	216	219	219	219	219	219	219	219	219	219	219	219	219	219	218	219	219	219	219	219	219	218	219	219	219	219	219	219	219	219	219	219	219	219	219	219	219	219	219	219	219	219	219	219	219	219	219	219	219	219	219	219	219	219	219	219	219	219	219	219	219	219	219	219	218	219	219	219	219	219	160	219	219	219	218	219	219	219	219	218	219	219	219	219	219	219	219	218	219	219	219	219	219	219	219	219	219	219	219	219	219	219	219	219	219	218	219	219	219	219	219	219	218	218	219	219	219	219	219	219	219	219	219	219	218	218	219	219	219	219	219	219	219	219	219	219	219	219	219	219	219	219	219	219	219	219	219	219	219	219	219	219	218	219	219	219	219	219	219	219	219	219	219	218	219	219	219	219	219	219	219	219	219	219	219	219	219	219	219	219	219	219	219	219	219	219	219	219	219	219	219	219	219	219	218	219	219	219	219	219	219	218	219	219	219	219	218	219	219	219	219	219	219	219	219	219	219	219	219	219	219	219	219	219	219	219	219	219	219	219	219	219	219	218	219	219	219	219	219	219	219	219	219	219	219	219	219	219	219	219	219	219	219	219	219	218	219	219	219	219	219	219	219	219	219	218	219	219	219	218	219	219	219	219	219	219	219	219	210
55	AIZ	276	282	282	282	282	282	281	282	282	282	282	282	282	282	282	281	282	282	282	282	281	282	282	282	282	282	282	282	276	282	268	282	282	282	282	282	282	281	282	282	282	282	282	281	281	281	281	282	282	282	282	282	282	282	282	282	282	282	282	281	282	282	282	282	282	282	282	282	282	282	282	282	282	282	282	282	282	282	282	282	282	281	282	282	282	282	282	282	282	282	282	282	282	282	282	282	282	282	282	282	282	282	281	282	282	282	282	282	282	282	282	282	280	282	282	282	282	282	276	281	282	282	282	282	282	282	282	281	282	282	280	282	282	281	282	282	282	282	282	282	282	282	277	282	282	282	282	282	271	282	282	282	282	282	282	282	282	282	282	282	281	282	282	282	282	282	282	282	282	281	282	282	282	282	282	282	282	282	282	282	282	282	282	281	273	276	282	282	282	282	282	280	282	282	282	282	282	282	282	282	282	282	282	282	282	282	282	282	281	266	281	282	282	282	282	282	282	282	282	282	282	282	282	282	282	282	282	282	282	282	282	282	282	282	282	282	282	282	282	282	282	282	282	282	282	282	282	282	282	281	282	282	282	282	282	282	282	282	282	281	282	282	282	282	282	282	281	282	282	282	282	282	282	282	282	282	282	281	282	282	282	282	282	282	282	282	282	282	282	282	281	282	282	281	282	282	282	281	282	282	282	282	282	282	282	282	282	282	281	282	282	282	282	282	282	282	282	282	282	282	282	282	282	282	282	282	282	282	282	282	282	282	282	282	282	282	282	282	282	282	282	282	282	282	282	282	282	282	282	282	282	282	282	282	282	282	282	282	282	282	282	282	282	282	282	282	282	282	282	282	282	282	281	282	273	282	282	282	282	282	281	282	282	282	282	282	282	282	282	282	282	282	282	282	282	282	282	282	281	282	282	282	282	282	282	282	282	282	282	282	282	282	282	282	281	282	282	282	281	282	282	282	282	282	282	282	282	282	282	280	282	282	280	282	282	282	282	280	282	281	282	281	282	282	282	282	282	282	282	282	282	282	282	282	282	282	281	282	282	282	282	281	282	282	282	282	282	282	282	282	282	282	282	282	282	282	282	282	282	282	282	282	281	282	282	281	282	282	282	282	282	282	282	274	282	282	282	279	282	282	282	282	282	281	281	282	282	282	282	282	282	282	282	282	281	274	281	282	282	282	282	282	282	282	282	282	282	282	282	282	282	282	282	282	282	282	282	281	282	282	282	282	282	282	282	282	282	282	282	282	282	282	282	282	282	282	282	282	282	282	282	282	281	282	282	282	282	281	282	282	282	282	282	282	282	282	282	281	282	281	282	282	282	282	280	282	282	282	282	282	282	282	282	282	282	282	281	282	282	282	282	282	282	282	282	282	282	282	282	282	282	282	282	282	282	282	282	282	282	282	282	282	282	282	282	282	282	282	282	282	282	282	282	282	282	282	282	282	282	282	282	282	282	282	282	282	282	282	282	282	282	282	282	282	282	282	282	280	282	282	282	282	282	282	282	282	282	282	282	282	282	282	282	282	282	282	282	282	282	282	282	282	282	282	281	282	282	282	282	282	281	282	282	282	282	282	281	282	282	282	282	282	282	282	282	282	282	282	282	282	282	282	282	282	282	282	282	282	282	282	281	282	282	282	282	282	282	282	282	282	281	282	282	282	282	282	282	282	282	282	282	282	282	282	282	282	282	282	282	282	282	282	282	281	282	282	282	282	282	282	282	282	281	282	282	282	281	282	282	282	282	282	282	282	282	272
56	AIB	235	236	236	236	236	236	236	236	236	236	236	236	236	236	236	236	236	236	236	236	236	236	236	236	236	236	236	236	235	236	232	235	236	236	236	236	235	236	236	236	235	236	236	232	236	236	234	234	236	236	236	236	236	236	236	236	236	236	236	236	236	236	236	236	236	236	236	236	236	236	236	236	235	236	236	236	236	236	236	236	236	236	236	236	236	235	236	236	236	236	236	236	236	236	236	236	236	236	236	236	236	235	236	235	236	236	236	236	236	236	236	236	236	236	235	236	236	236	230	236	236	236	236	236	236	235	236	236	235	236	236	236	236	236	236	236	236	236	236	236	236	236	236	236	236	236	236	235	230	236	236	236	235	236	236	236	236	236	236	236	235	236	236	236	236	236	236	236	236	236	236	236	236	236	236	236	236	236	236	236	236	236	236	236	236	236	236	236	236	236	236	236	236	236	236	236	236	236	236	236	236	236	236	236	236	235	236	236	236	222	236	234	236	236	236	236	236	236	236	236	236	236	236	236	236	236	236	236	236	236	236	236	236	236	236	236	236	235	236	236	236	236	236	236	236	236	236	236	236	236	236	236	236	236	236	236	236	236	236	236	236	236	236	236	236	236	236	236	236	236	236	236	236	236	236	236	236	236	236	236	236	236	236	236	236	236	236	236	236	236	232	236	235	236	236	236	236	236	236	236	236	236	236	236	236	236	235	235	236	235	236	236	236	235	236	236	236	236	236	236	236	236	236	236	236	235	236	236	236	236	236	235	236	236	236	236	236	235	236	236	236	236	236	236	236	236	236	236	236	236	236	236	236	236	236	236	236	235	236	236	236	236	236	236	235	236	236	236	236	236	236	236	236	236	229	236	236	236	236	236	236	236	236	236	236	236	236	236	236	236	236	236	236	236	236	236	235	236	236	236	236	235	236	236	236	236	236	236	235	236	236	235	236	235	234	236	236	236	236	202	236	236	236	235	236	236	235	236	236	236	236	236	236	236	236	236	236	233	236	236	236	236	236	234	236	236	236	236	236	236	236	236	236	236	236	236	235	236	236	236	236	236	235	236	236	236	235	236	236	236	236	236	236	236	236	236	236	236	236	236	236	236	236	236	236	236	236	236	236	236	236	236	236	236	236	236	236	234	236	236	236	236	236	236	236	236	236	236	236	236	236	236	236	236	236	235	236	236	236	236	236	236	236	236	236	236	236	236	236	236	236	236	236	236	236	236	236	236	236	236	236	236	236	236	236	236	236	236	236	236	236	236	236	236	236	236	236	236	236	236	235	236	236	236	236	236	236	234	236	236	236	236	236	236	236	236	236	236	236	236	236	236	236	236	234	236	236	236	236	236	236	236	235	236	236	236	236	236	236	236	236	236	236	236	236	236	236	236	236	236	236	236	236	236	236	236	236	236	236	236	236	236	236	236	236	236	236	236	236	236	236	236	236	236	236	236	236	236	236	236	236	236	236	236	236	236	236	236	236	236	236	236	236	236	236	236	236	236	236	236	236	236	236	236	236	236	236	236	236	236	236	236	236	236	236	236	236	236	236	236	236	236	235	236	235	236	236	236	236	236	236	235	236	236	236	236	236	236	236	236	236	236	236	236	236	236	236	236	236	236	236	236	236	236	236	236	236	236	236	236	236	236	236	235	236	236	236	236	236	236	235	236	236	236	236	236	236	236	236	236	236	236	236	236	236	236	236	236	236	236	236	236	236	236	236	236	236	236	236	236	236	236	236	236	236	236	236	236	236	236	235	236	236	235	236	232
57	ADF	176	176	176	176	176	172	176	176	176	176	176	174	176	176	176	176	176	176	176	176	169	176	173	176	176	176	175	174	176	176	172	176	176	176	176	176	175	176	176	176	176	176	176	176	175	175	176	176	176	176	176	176	176	176	176	176	176	176	176	174	176	176	176	176	176	176	176	176	176	176	176	176	175	176	176	176	175	176	175	176	166	171	176	176	176	174	176	176	176	176	164	176	176	176	176	176	176	176	176	166	176	175	173	176	169	175	176	176	176	176	176	176	176	176	176	176	176	174	132	176	176	176	176	176	176	176	176	176	176	176	176	176	176	176	176	176	176	176	176	176	176	176	175	176	176	176	176	176	164	176	176	176	176	169	176	176	176	176	176	176	176	176	175	176	175	176	176	176	176	176	176	173	176	176	176	176	166	176	174	176	176	176	176	176	176	176	175	176	175	176	176	176	176	176	176	176	176	171	175	176	176	176	176	176	176	176	176	176	176	164	176	176	176	176	176	176	176	176	176	176	175	176	176	174	176	176	171	176	176	176	176	176	176	176	166	176	176	176	176	176	176	176	176	176	176	176	176	176	176	176	176	176	176	176	176	176	176	176	176	176	176	176	176	176	176	176	176	176	176	176	176	176	176	176	176	176	176	176	176	176	176	176	176	176	176	176	176	176	176	176	169	176	176	176	176	176	176	176	176	176	176	176	176	176	176	176	176	176	176	175	176	176	176	176	176	176	176	176	176	176	176	176	176	176	176	175	176	176	176	176	176	176	176	176	176	176	176	176	176	176	176	176	176	176	176	176	176	176	176	176	175	176	176	176	176	176	176	176	176	176	176	176	176	176	176	176	176	176	175	176	176	176	176	176	156	176	176	176	176	176	176	176	176	176	176	176	176	176	176	176	176	176	176	176	176	176	175	176	176	176	176	176	162	176	176	176	176	176	176	176	176	176	176	176	150	176	176	176	176	160	176	176	176	175	172	157	146	154	176	175	99	176	176	175	176	176	176	176	176	176	176	176	176	176	176	176	176	176	176	176	176	176	176	176	176	176	176	176	176	176	175	176	176	176	176	172	165	157	176	175	166	176	176	176	176	176	176	176	176	176	176	176	176	176	176	175	176	176	176	176	176	176	176	176	176	176	176	175	173	176	176	175	176	169	175	176	175	169	103	176	176	171	176	174	175	176	176	142	167	176	176	176	176	176	175	176	175	176	176	176	176	176	176	176	176	176	175	176	176	176	176	176	176	176	176	176	176	176	176	176	176	176	176	176	176	176	176	176	176	176	175	176	175	176	176	176	176	176	176	176	176	176	176	176	176	175	176	176	176	176	176	98	176	176	175	176	172	176	176	176	176	174	174	176	176	176	176	176	176	175	176	176	175	176	174	176	176	176	176	176	176	176	176	176	176	176	176	176	176	176	176	176	176	176	176	176	176	176	175	176	176	176	176	176	176	176	176	176	175	176	176	176	176	176	176	176	176	176	176	176	176	176	176	176	176	176	176	176	176	176	175	176	176	176	176	176	176	176	176	175	176	176	176	176	176	176	176	176	176	176	176	176	176	176	176	176	176	176	176	176	176	176	176	176	176	176	176	176	176	176	176	176	176	176	176	176	176	176	176	176	176	174	176	175	176	176	176	176	176	176	176	176	176	176	176	176	176	176	176	176	174	176	176	176	176	176	164	176	176	176	176	176	176	176	176	176	176	176	176	176	176	176	176	176	176	176	176	176	176	176	176	176	176	176	176	167	176	176	176	176	174	173	176	176	176	169
58	ASER	181	181	181	181	181	181	181	181	181	181	181	180	181	181	181	181	181	181	181	181	167	181	181	181	181	180	181	181	181	181	177	179	181	181	181	181	180	180	181	181	181	181	181	179	181	181	181	181	181	181	181	181	181	181	181	181	181	181	181	181	181	181	181	181	181	181	181	181	181	181	181	181	181	181	181	181	181	181	181	181	181	181	181	181	181	180	181	181	181	180	171	181	181	181	181	181	181	181	181	181	180	181	181	181	180	181	180	181	181	181	181	181	180	181	181	179	181	181	180	175	180	181	181	180	181	181	181	181	179	181	181	181	181	181	181	181	181	181	181	180	181	181	153	181	181	181	181	181	175	181	181	181	181	181	181	181	180	181	181	181	179	180	181	181	180	181	181	181	181	181	181	181	181	181	181	181	181	181	181	181	176	181	181	181	181	180	181	181	181	181	181	181	181	181	180	181	181	181	181	181	181	180	181	181	181	181	181	181	181	159	181	181	181	181	181	181	181	181	181	181	181	181	181	181	181	181	181	181	181	181	181	181	181	181	181	181	181	181	181	181	181	181	181	181	181	181	180	181	181	181	181	181	181	181	181	181	181	181	181	181	181	181	181	181	181	181	181	181	181	181	181	180	181	181	181	181	181	180	181	181	181	181	181	181	181	181	181	181	181	181	178	181	181	181	181	181	181	181	181	181	181	181	181	181	166	181	181	181	181	180	181	181	181	181	180	181	181	181	181	181	181	180	181	181	181	180	181	181	181	181	181	181	181	180	180	181	181	181	181	181	181	181	181	181	181	181	181	181	181	181	181	181	181	181	181	181	181	181	181	181	180	180	181	181	181	181	181	181	181	181	181	181	181	181	172	181	181	181	181	181	181	181	181	181	181	181	181	181	181	181	181	181	181	181	181	178	181	181	181	181	181	181	181	181	181	181	180	181	181	181	181	181	181	181	176	181	181	181	181	154	175	180	181	181	181	181	181	181	181	178	181	181	180	181	181	181	181	181	181	181	181	179	181	180	181	181	181	181	181	181	181	180	181	181	181	181	181	181	181	181	181	180	181	181	181	181	181	181	181	181	181	181	181	181	181	181	181	181	181	181	181	181	181	181	181	181	181	181	181	181	181	181	181	181	181	180	181	181	181	181	181	180	181	180	181	181	181	181	181	181	181	181	181	181	180	181	180	181	180	181	181	181	181	181	181	181	181	181	181	180	181	181	181	180	181	177	181	181	181	181	181	181	181	181	180	181	181	181	181	181	181	181	181	181	181	180	181	181	181	181	181	181	181	181	179	181	181	181	181	181	181	181	181	181	181	180	181	181	181	181	181	181	180	181	181	181	181	181	181	181	181	181	181	181	180	181	181	181	181	181	181	181	181	181	181	181	181	181	181	181	181	181	181	181	181	181	181	181	181	181	181	181	181	181	180	181	181	181	181	181	181	181	181	181	181	181	181	163	181	181	181	181	181	181	181	181	181	181	181	181	181	181	181	181	181	181	181	180	181	181	180	181	181	181	181	181	181	181	181	181	181	181	180	181	181	181	181	181	181	181	181	181	181	181	181	181	181	181	181	181	181	181	181	181	181	181	181	181	181	181	180	181	181	181	181	181	181	181	181	181	181	181	181	181	181	181	181	181	181	181	179	181	180	180	181	180	181	181	181	181	181	181	181	181	181	181	181	181	181	181	181	181	181	181	181	181	181	181	181	181	181	181	181	181	181	181	181	181	181	181	181	181	180	181	180	181	181	181	181	181	181	181	181	181	180	178
59	Mechanosensory Neurons	231	238	237	238	238	238	238	238	238	238	238	237	238	238	238	238	238	238	238	238	238	238	238	238	237	238	238	238	231	238	238	237	238	238	238	238	237	238	238	238	238	238	238	235	238	238	238	237	238	237	238	236	238	238	238	238	238	238	238	238	238	238	238	238	238	238	238	238	238	237	238	238	238	238	238	238	238	238	238	238	237	237	238	238	238	237	238	238	238	238	238	238	238	238	238	238	238	238	238	238	238	238	237	238	238	236	238	238	238	238	238	238	238	238	238	237	238	238	236	237	238	238	238	238	238	237	238	237	238	238	238	238	238	238	238	238	238	238	238	238	238	238	228	237	238	238	238	238	178	238	238	238	237	238	238	238	237	238	238	238	237	238	238	238	238	238	237	237	238	238	238	237	238	238	238	238	236	238	238	238	237	237	238	238	238	238	238	238	238	238	238	235	238	238	238	238	237	238	238	238	238	237	238	238	238	237	238	238	238	204	238	238	238	238	238	238	238	238	238	238	238	238	238	238	238	238	238	238	238	238	238	238	238	238	238	238	237	238	238	238	238	238	238	238	238	238	237	238	238	238	238	238	238	238	238	238	238	238	238	238	238	238	238	238	237	238	237	238	238	238	238	238	238	238	238	238	237	238	238	238	238	238	238	238	237	238	238	238	238	238	236	238	238	237	238	238	238	237	237	238	238	238	238	238	237	238	238	238	237	238	238	238	238	238	238	238	238	238	238	238	238	238	238	238	238	238	238	238	238	238	237	238	238	238	237	238	238	238	238	237	237	238	238	238	238	238	238	238	238	238	238	238	238	238	238	238	238	238	238	238	238	238	238	238	238	238	238	238	238	238	238	238	238	238	228	237	238	238	237	238	236	238	238	238	238	237	237	238	238	238	238	238	238	238	238	238	238	237	238	238	238	237	238	238	238	238	238	238	238	238	237	238	238	238	236	238	238	238	238	238	238	238	238	238	238	238	238	237	238	237	238	238	238	238	238	238	238	238	238	238	238	237	237	238	238	238	238	238	238	238	238	238	238	238	238	238	237	238	238	238	238	238	238	238	238	238	238	238	237	238	238	238	238	238	237	238	238	238	237	238	238	238	238	238	238	237	238	238	238	238	238	238	238	238	238	238	238	236	238	238	238	237	238	238	237	238	238	238	238	238	238	237	238	238	238	238	238	238	238	238	238	238	238	238	238	238	238	238	238	238	238	238	238	238	238	238	238	237	238	238	238	238	238	238	238	238	238	238	238	238	238	238	238	238	238	238	238	238	238	238	238	238	238	237	238	238	238	238	238	238	238	238	238	238	238	238	238	237	238	238	238	238	238	238	238	237	238	238	238	238	238	238	238	238	238	237	238	238	238	238	238	238	236	237	238	238	237	238	238	238	237	238	238	238	237	238	238	238	238	238	238	238	238	238	238	238	238	238	238	238	238	238	237	237	238	238	238	238	238	238	238	238	238	238	238	238	238	237	238	238	238	238	238	238	237	238	238	237	238	237	238	238	238	238	238	237	238	238	238	238	238	238	238	238	238	238	238	238	238	238	238	237	238	237	238	237	238	238	238	238	237	238	238	238	238	238	236	238	238	238	238	238	238	238	238	238	238	238	238	238	238	238	238	238	238	238	238	238	238	238	238	238	238	238	238	238	238	238	238	238	235	238	238	238	238	238	238	238	238	238	238	238	238	238	237	238	238	238	237	238	238	238	238	238	238	238	238	238	238	238	238	238	238	238	238	238	237	238	238	238	238	238	238	238	238	230
60	ADA/RIR	226	234	233	234	234	234	234	234	234	234	234	234	234	234	234	234	234	234	234	234	234	234	234	234	233	234	234	234	226	233	233	234	234	234	234	234	234	234	234	234	232	234	234	227	234	234	232	232	234	234	234	234	234	234	234	234	234	234	234	233	234	234	234	234	234	234	234	234	234	234	234	234	233	234	234	234	233	234	234	234	234	234	234	234	234	234	234	234	234	232	234	234	234	234	234	234	234	234	234	233	234	234	209	234	234	233	234	234	234	234	234	234	233	234	234	234	234	234	234	234	234	234	234	234	234	234	234	234	233	234	234	234	234	233	234	234	234	234	234	234	234	234	223	234	234	234	233	234	229	234	234	234	234	234	234	234	234	234	234	234	231	227	234	234	234	234	234	234	234	234	234	234	234	234	234	234	232	234	234	234	234	234	234	234	229	232	234	234	234	234	234	234	234	233	234	234	234	234	234	234	234	234	234	234	233	229	234	234	234	207	234	234	234	234	234	234	234	234	234	234	234	234	234	234	234	234	234	234	234	234	234	233	234	234	234	234	234	234	234	234	234	234	234	234	234	234	234	234	234	234	234	234	234	234	234	234	234	234	234	234	234	234	234	234	234	234	233	234	234	234	234	234	234	234	234	234	234	234	234	234	234	234	234	234	234	234	234	234	234	234	233	234	234	234	234	234	234	234	234	234	234	234	234	234	234	234	234	234	234	234	234	234	234	234	234	234	234	234	234	234	234	234	234	234	234	234	234	234	234	234	234	233	234	234	234	234	234	233	234	233	234	234	234	234	234	234	234	234	234	234	234	234	234	234	234	234	234	231	234	231	234	234	234	234	234	234	234	234	234	234	234	234	234	234	221	233	234	234	234	234	231	234	234	234	234	234	234	234	234	234	234	234	234	234	234	234	234	233	234	234	234	234	234	234	234	232	234	234	234	234	234	232	234	234	232	234	234	234	233	234	234	234	234	234	234	234	233	234	234	225	233	234	234	234	234	234	234	234	234	234	234	234	234	234	234	234	233	234	234	234	234	234	234	234	234	234	233	234	234	234	234	233	234	234	234	234	234	234	234	234	234	234	234	234	234	234	234	234	234	234	234	234	234	234	234	234	233	234	234	234	234	234	234	234	234	234	234	231	234	234	234	234	234	234	234	234	233	234	234	234	234	234	234	234	234	234	234	222	234	234	234	234	234	234	234	234	234	234	234	234	234	234	234	234	234	234	234	234	234	234	234	234	234	234	234	234	234	234	234	233	234	234	234	234	234	234	234	234	234	234	234	234	234	234	234	234	234	233	234	234	234	234	234	234	234	234	234	232	234	234	234	233	234	234	234	234	234	234	234	234	234	232	234	234	234	234	234	234	234	232	234	234	233	234	234	234	234	233	234	234	234	234	234	234	234	233	234	234	234	234	234	234	234	234	234	234	234	234	234	234	234	234	234	234	234	234	234	232	234	234	234	234	234	234	234	234	234	234	234	234	234	234	234	234	234	234	234	233	234	234	234	234	234	234	234	234	234	234	234	234	234	234	234	234	234	234	234	234	234	234	234	234	234	234	234	234	234	234	234	234	234	234	234	234	234	234	234	234	234	234	234	234	234	234	234	234	234	234	234	233	234	234	234	234	234	234	234	234	234	199	234	234	214	234	233	234	234	234	234	234	232	234	234	234	234	234	234	234	234	234	234	234	234	234	234	234	234	234	233	234	234	234	234	234	234	234	234	234	234	234	234	234	234	234	234	234	233	234	234	234	234	234	234	234	233	226
61	AIM	230	231	231	231	231	231	231	231	231	231	231	231	231	231	231	231	231	231	231	231	205	231	231	231	231	231	231	231	230	230	211	230	231	231	231	231	230	231	231	231	231	231	231	229	231	231	231	230	230	231	231	231	231	230	231	231	231	231	231	231	231	231	231	231	231	229	231	231	231	231	231	231	231	231	230	231	231	231	231	231	230	231	230	231	231	229	231	231	231	127	223	231	231	231	231	231	231	231	231	230	231	230	228	231	231	231	231	231	230	231	231	231	231	231	231	231	231	231	226	230	222	231	231	231	230	231	231	230	148	231	231	231	231	231	231	231	231	231	231	231	231	231	231	231	231	231	230	231	225	231	231	231	231	231	230	231	231	231	231	231	231	231	231	231	231	231	231	231	231	231	231	231	231	231	231	231	230	231	231	231	231	231	231	231	231	231	231	231	231	231	231	230	231	231	231	231	231	231	231	231	231	231	231	231	231	231	231	231	231	212	231	231	231	231	231	231	231	231	231	231	231	231	231	231	231	231	230	231	231	231	231	230	231	231	230	231	231	231	231	231	231	231	231	231	231	231	230	231	231	231	231	231	231	231	231	231	231	231	231	231	231	231	230	231	231	231	231	231	231	231	231	231	231	231	231	231	231	231	230	231	231	231	231	231	231	231	231	231	231	231	228	231	231	231	231	231	231	231	231	231	231	231	231	231	230	231	231	231	231	231	231	231	231	230	231	231	231	231	231	231	231	231	231	231	231	230	231	231	231	231	230	231	231	230	231	231	231	230	231	231	231	231	231	231	231	231	231	231	231	230	231	231	231	231	231	231	231	231	231	230	231	231	231	231	231	231	231	231	231	231	231	231	231	230	218	231	231	230	231	231	231	231	231	231	231	231	231	231	231	231	231	231	231	231	231	231	231	231	230	231	231	231	231	231	231	231	231	231	231	231	231	231	231	231	230	230	231	231	231	231	231	231	231	230	231	231	230	231	231	229	230	231	230	231	231	231	231	230	231	231	231	231	231	231	231	231	231	231	231	231	231	231	231	231	231	231	230	231	231	231	231	225	231	231	231	231	231	231	231	231	231	231	231	231	231	231	231	231	231	231	231	231	231	231	231	231	230	231	231	231	231	231	231	231	231	231	231	229	231	231	231	231	231	230	231	231	229	231	231	231	231	231	231	231	231	230	231	231	231	231	231	231	231	231	231	231	231	231	231	230	231	231	231	231	231	231	231	231	231	231	231	231	231	231	220	231	231	231	231	231	231	231	231	231	230	231	231	231	231	231	231	231	230	231	231	231	231	229	231	231	231	231	231	231	231	231	231	231	231	231	231	230	231	231	230	231	231	231	231	231	231	231	231	231	231	231	231	231	231	231	230	231	174	231	231	231	231	231	231	231	231	231	231	231	231	229	231	231	231	230	231	230	231	231	231	231	231	231	231	231	231	231	231	231	231	231	231	230	231	231	231	231	231	231	231	231	231	231	231	231	231	231	231	231	231	231	231	228	231	231	231	231	231	231	231	231	231	231	231	231	231	231	231	231	231	231	231	231	231	231	231	231	231	231	231	230	231	231	231	231	231	231	231	231	231	231	231	231	231	231	230	231	231	231	231	231	231	231	231	231	231	231	231	231	231	231	231	231	231	230	230	231	231	230	231	231	231	231	231	231	228	231	231	231	231	231	231	231	231	231	231	231	231	231	231	231	231	231	230	231	231	231	231	231	231	231	231	231	231	231	231	231	231	231	231	231	227	231	230	231	231	231	231	231	230	224
62	RIH	151	197	197	197	197	197	197	197	197	197	197	197	197	197	197	197	196	197	197	197	197	197	197	197	197	197	197	197	151	197	194	197	197	197	197	197	197	197	197	196	197	197	197	196	197	197	196	197	197	197	197	197	197	197	197	197	197	197	197	197	197	197	197	197	197	197	197	196	197	197	197	197	197	197	197	197	197	197	197	197	197	197	197	197	197	197	197	197	196	197	197	197	197	197	197	197	197	197	197	197	197	197	196	196	197	197	197	197	197	197	197	197	196	197	197	196	197	197	192	193	197	197	197	197	197	197	197	197	196	197	197	197	197	197	197	197	197	197	197	196	197	197	178	197	197	197	196	197	194	197	197	197	197	197	197	197	197	197	197	197	197	197	197	197	197	197	197	197	197	197	197	197	197	197	197	197	196	197	197	197	197	197	197	197	197	197	197	197	197	197	197	197	197	197	197	197	197	197	197	197	197	197	197	197	197	196	197	197	197	175	197	197	197	197	197	197	197	197	197	197	197	197	197	197	197	197	197	197	197	197	197	197	197	197	197	195	197	197	197	196	196	197	197	197	197	197	197	197	197	188	196	197	197	197	196	197	197	197	197	197	197	197	197	197	197	197	197	197	197	197	197	197	196	197	197	197	197	197	197	197	197	197	197	197	197	196	197	197	197	197	196	197	197	197	197	197	197	197	197	197	197	197	197	197	196	197	197	197	197	197	197	197	197	197	197	197	197	197	197	197	197	197	197	197	197	197	197	197	197	197	197	197	197	197	197	197	197	197	197	197	197	197	197	197	197	197	197	197	197	197	197	197	197	197	197	197	197	197	197	197	197	197	197	197	197	197	197	197	197	197	197	197	197	197	190	197	197	197	197	197	197	197	197	197	197	197	197	197	197	197	197	197	197	197	197	197	197	181	197	197	197	197	197	197	197	197	197	197	197	197	197	197	197	197	196	197	197	197	197	197	197	196	197	196	197	197	197	197	197	196	196	197	197	197	197	197	197	195	197	197	197	197	197	197	197	197	197	197	196	197	197	197	197	197	197	197	197	197	197	197	197	197	197	197	197	197	197	197	197	197	197	197	197	197	197	197	197	197	197	197	197	197	197	197	197	197	197	197	197	197	197	197	197	197	197	197	197	195	197	197	197	197	197	197	197	197	197	197	197	197	197	197	197	197	197	197	129	197	197	197	197	197	197	197	197	197	197	197	197	197	197	197	197	197	196	197	197	197	196	197	197	197	197	197	197	197	197	197	197	197	197	197	197	197	197	197	197	197	197	197	197	197	195	197	197	197	197	197	197	197	197	197	197	197	197	197	197	195	196	197	197	195	197	197	197	197	197	197	197	197	197	197	197	197	197	197	197	197	197	196	197	196	196	197	197	197	197	197	197	197	197	197	197	197	197	196	197	197	197	197	197	197	197	197	197	197	197	197	197	197	197	197	197	197	197	197	197	197	197	197	197	197	197	197	197	197	197	197	197	197	197	197	197	197	197	197	197	197	197	197	197	197	197	197	197	197	197	197	197	197	197	197	197	197	197	197	197	197	197	197	197	197	197	197	197	197	197	197	197	197	173	197	197	197	197	197	197	197	197	197	197	197	197	197	197	197	197	197	197	197	197	197	197	197	197	197	197	197	197	197	197	197	195	197	197	197	197	197	197	197	195	197	197	197	197	197	197	197	197	197	197	197	197	197	197	197	197	197	196	197	197	187	197	197	197	197	197	197	197	197	197	197	197	197	197	197	196	197	197	197	197	197	197	197	113	196
63	ALA	189	191	188	181	195	195	195	195	195	195	195	193	195	195	195	195	195	155	195	195	195	195	195	195	195	195	195	195	189	195	194	195	195	195	195	195	195	195	195	195	190	195	195	192	194	195	181	194	195	195	195	194	195	195	195	195	195	195	195	195	195	195	195	195	195	195	195	195	195	195	195	187	195	195	195	195	195	195	195	195	195	195	195	195	195	194	195	195	195	137	190	195	195	195	195	195	195	195	195	195	195	195	195	195	195	195	195	194	195	195	195	195	193	195	195	195	195	195	193	195	195	195	195	195	195	195	195	195	195	195	195	195	195	195	195	195	195	195	195	195	195	195	195	195	195	195	195	195	188	195	195	195	195	195	195	195	195	195	195	195	195	195	195	195	195	195	195	195	195	195	195	195	195	195	195	195	194	195	195	195	195	195	195	195	195	195	195	195	195	195	195	195	195	195	194	195	195	195	195	195	195	195	195	195	195	194	195	195	195	169	195	195	195	195	195	195	195	195	195	195	195	195	195	195	195	195	195	195	195	195	195	194	195	195	195	195	195	195	195	195	195	195	195	195	195	195	195	195	195	195	195	195	195	195	195	195	195	195	195	194	195	195	195	195	195	195	193	195	195	195	195	195	195	195	195	195	195	195	195	195	195	195	195	195	195	195	195	195	195	195	193	195	195	195	195	195	195	195	195	195	195	195	195	195	195	195	195	195	195	194	195	195	195	169	195	195	195	195	193	195	195	194	195	193	195	195	195	195	195	195	194	195	195	195	195	195	195	195	193	195	195	195	195	195	195	195	195	195	195	195	195	195	194	195	195	195	195	195	195	194	195	195	195	195	195	195	195	195	195	195	195	195	195	195	188	195	195	195	195	195	195	195	195	195	195	195	195	195	195	195	195	195	195	195	195	195	195	195	195	195	195	195	195	195	195	195	195	195	195	195	195	195	194	195	194	195	195	195	194	195	195	161	195	195	195	195	195	195	195	194	195	195	195	195	195	195	195	194	195	195	194	195	195	195	195	195	195	195	195	195	195	194	195	195	195	195	195	195	195	195	195	195	195	195	195	195	195	194	195	195	195	195	195	195	195	195	195	195	195	195	195	195	195	195	195	195	195	195	195	195	195	195	195	194	195	195	195	192	195	195	195	195	195	194	195	195	195	195	195	195	195	195	195	195	195	195	195	195	195	195	195	195	195	195	195	195	195	195	195	195	195	195	195	195	195	195	195	195	195	195	195	195	195	195	195	195	195	195	195	195	195	195	195	195	195	195	195	195	195	195	195	195	195	195	188	195	194	195	195	195	195	195	195	195	195	195	195	195	195	195	195	195	195	195	195	195	194	195	195	195	195	195	195	195	195	195	195	195	195	195	194	195	193	195	195	195	195	195	195	195	195	195	195	195	195	195	195	195	195	195	195	195	195	178	195	195	195	195	195	195	195	195	195	195	195	195	195	195	194	195	195	195	195	195	195	195	195	194	195	195	194	195	195	195	195	195	195	195	195	195	195	195	195	195	195	195	195	195	195	195	195	195	195	195	195	195	195	195	195	195	195	195	195	195	195	195	195	195	195	195	195	194	195	194	195	195	195	195	195	195	195	195	195	195	195	195	195	195	195	195	195	195	195	195	195	195	195	195	195	195	194	195	195	195	195	195	195	195	195	195	193	195	195	195	195	195	195	195	195	195	195	195	195	195	195	195	195	195	195	195	194	195	195	195	195	195	195	195	195	195	195	195	195	195	194	195	194	195	195	195	195	195	195	195	195	190
64	AVJ	170	172	171	172	172	172	172	172	172	172	172	172	172	172	172	172	172	172	172	171	172	172	172	172	172	172	172	172	170	172	168	172	172	172	172	172	172	172	172	172	172	172	172	170	172	172	172	172	172	172	172	172	172	172	172	172	172	171	172	172	172	172	172	172	172	172	172	171	172	172	172	172	172	172	172	172	172	172	172	172	172	172	172	171	172	172	172	172	172	170	172	168	172	172	172	172	172	172	172	172	172	172	172	172	172	171	172	172	172	172	172	172	172	171	172	172	172	172	171	172	172	172	172	171	172	172	172	172	172	172	172	172	172	172	172	172	172	172	172	172	172	172	172	172	172	171	172	172	165	172	172	172	172	172	172	172	172	172	172	172	172	172	172	172	172	172	172	172	172	172	172	172	172	172	172	172	172	172	172	172	172	172	172	172	171	172	172	172	172	172	172	172	172	171	172	172	172	172	172	172	172	172	172	172	172	171	172	171	172	145	171	172	172	172	172	172	172	172	172	172	172	172	172	172	172	172	172	172	172	172	172	172	172	172	172	172	172	172	172	172	172	172	172	172	172	172	172	172	172	172	172	172	172	172	172	172	172	172	172	172	172	172	172	172	172	172	172	172	172	172	172	172	172	172	172	172	172	172	172	172	172	172	172	172	172	172	172	172	172	172	171	172	172	172	172	172	172	172	172	172	172	172	172	172	171	172	172	172	172	172	172	172	172	172	172	172	172	172	172	172	172	171	172	172	172	172	172	172	172	172	172	172	172	171	172	172	172	172	172	172	172	172	172	172	172	172	172	172	172	172	172	172	172	172	172	172	172	172	172	172	172	172	172	172	172	172	172	172	172	171	172	172	172	172	164	172	172	172	172	172	172	172	172	172	172	172	172	171	172	172	170	172	172	172	172	172	172	172	172	172	172	171	172	172	172	172	172	172	172	172	172	172	171	172	170	172	172	172	172	172	172	172	172	172	172	172	171	172	172	171	172	172	171	172	172	172	172	171	172	172	172	172	172	172	172	172	172	172	172	172	172	172	172	172	172	172	172	172	172	172	172	172	172	172	172	172	172	172	172	172	172	169	172	172	172	172	172	172	172	172	172	172	172	172	172	172	172	172	172	172	172	172	172	172	172	172	172	170	172	172	172	171	172	172	172	172	172	172	172	172	172	172	172	172	172	172	172	172	172	172	172	171	172	172	172	172	172	172	172	172	172	172	172	172	172	172	172	172	172	172	172	172	172	172	172	172	172	172	172	172	172	172	172	172	172	172	172	172	172	172	172	172	172	172	172	172	172	172	172	172	172	172	172	172	172	172	172	172	172	172	172	171	172	172	172	172	172	172	172	172	172	172	172	172	172	172	172	172	172	172	172	172	133	172	172	172	172	172	172	172	172	172	172	172	172	172	172	172	172	172	172	172	172	172	172	172	172	172	172	172	172	172	172	172	172	172	172	172	171	172	172	171	172	172	172	172	172	172	172	172	172	172	172	172	172	172	172	172	172	172	170	172	172	172	172	172	172	172	172	172	172	172	172	172	171	172	172	172	172	172	172	172	172	172	172	168	172	172	172	172	172	172	172	172	172	172	172	172	172	172	172	172	172	172	172	172	172	172	172	172	172	172	172	172	172	172	172	172	172	172	172	172	171	172	172	172	172	172	172	172	172	172	172	172	172	172	172	172	172	172	172	172	172	172	172	172	172	172	172	172	172	172	172	172	172	172	172	172	172	172	172	172	172	172	172	172	172	172	172	172	172	172	172	172	172	165
65	AWB	178	179	179	179	179	178	179	179	179	179	179	179	178	179	179	179	179	179	178	179	179	179	179	179	179	179	179	179	178	178	179	173	179	179	179	179	50	179	179	178	162	179	179	179	179	179	179	178	179	178	179	179	179	179	179	179	179	179	178	179	179	179	179	179	179	179	179	179	179	179	179	178	178	178	179	179	179	179	179	179	179	179	178	179	178	42	179	179	178	179	178	179	179	179	179	179	179	179	179	178	179	179	178	179	179	165	179	179	179	179	179	179	179	179	179	178	179	178	179	179	179	179	179	179	179	179	178	179	179	179	177	179	178	179	179	179	179	179	179	179	179	179	174	179	179	179	178	178	177	179	179	179	179	150	179	179	179	179	179	179	178	179	179	172	179	178	179	179	179	179	179	179	179	179	179	179	178	179	179	179	175	179	179	179	179	179	179	179	179	179	179	179	179	178	179	179	179	179	179	179	179	179	179	179	179	179	179	179	179	149	179	179	179	179	179	179	179	178	179	179	179	178	179	179	178	179	179	179	179	179	179	179	179	179	179	179	179	179	179	178	179	179	179	179	179	179	179	179	179	179	179	175	179	179	179	179	179	179	179	178	179	179	179	179	179	179	179	179	179	179	179	172	179	179	179	179	179	179	179	179	179	179	179	179	179	179	178	179	179	179	179	179	179	179	179	179	179	179	179	179	179	179	179	179	179	179	179	178	179	179	179	179	179	178	159	179	179	178	179	179	179	178	179	179	179	178	179	179	179	179	179	179	179	167	179	179	179	179	179	179	179	178	179	179	179	179	179	179	179	179	179	179	179	179	179	179	179	179	179	179	179	179	179	179	177	179	179	179	179	179	179	179	179	179	169	179	179	179	179	179	179	179	179	179	179	179	178	179	179	179	178	179	179	179	179	179	179	179	179	179	179	179	179	179	179	179	179	179	179	179	179	179	178	179	175	179	179	176	161	179	179	178	179	178	179	179	178	179	175	178	178	174	178	179	179	179	178	178	179	179	179	179	167	179	179	172	179	179	178	179	179	179	179	179	179	179	179	179	179	179	179	179	179	179	176	159	179	179	179	179	179	179	179	179	179	179	179	179	179	179	179	179	179	179	179	179	178	179	179	177	179	179	179	179	179	179	179	179	179	179	179	179	179	178	179	179	179	179	179	179	176	179	179	179	153	179	178	179	179	179	179	179	179	179	179	179	179	179	179	179	179	179	179	179	178	179	179	179	179	179	179	179	179	179	179	179	179	179	179	179	179	179	179	179	169	179	179	179	179	179	179	179	179	179	179	179	179	174	179	179	179	179	179	179	176	179	174	179	179	179	179	179	179	179	179	179	179	179	179	179	179	179	179	179	179	179	179	179	179	179	179	179	178	179	176	179	179	179	179	179	179	179	179	179	179	178	179	179	179	179	179	179	179	179	179	179	179	179	174	179	179	179	179	179	179	179	179	179	177	179	179	179	179	179	179	179	179	179	179	179	179	179	179	179	179	179	179	179	179	179	179	179	179	179	179	179	179	179	179	179	179	179	179	179	179	179	178	179	179	179	179	179	179	179	179	179	179	179	179	179	179	179	179	179	179	179	179	179	179	179	179	179	179	179	179	179	179	179	179	177	179	179	179	174	179	179	179	179	179	178	160	179	175	162	178	178	177	179	171	179	178	179	179	179	179	179	179	179	179	179	179	179	179	179	178	179	175	179	179	179	179	179	178	179	179	179	179	179	179	179	179	179	179	179	179	179	179	179	179	179	179	179	179	179	178	174
66	RMD	229	226	230	230	230	230	230	229	230	229	230	230	230	230	230	230	230	229	230	230	229	230	230	230	230	230	230	230	229	230	228	230	230	230	230	230	229	230	230	230	229	230	230	228	230	230	230	228	230	230	230	229	230	230	230	230	230	230	230	230	230	230	230	230	230	230	230	230	230	230	230	230	230	230	230	230	230	230	230	230	230	230	230	230	230	230	230	230	230	229	230	230	230	230	230	230	230	230	230	230	230	230	230	230	230	230	230	230	230	230	230	230	229	230	230	230	230	230	226	230	230	230	230	229	230	230	230	229	229	230	230	230	230	230	230	230	230	230	230	230	230	230	230	230	230	230	230	230	224	230	230	230	230	230	230	230	230	230	230	230	230	230	230	230	230	230	230	230	230	230	230	230	230	230	230	230	230	230	230	230	230	230	230	230	230	230	230	230	230	230	230	230	230	230	230	230	229	230	230	230	230	230	230	230	230	228	229	230	230	218	230	230	230	230	230	230	230	230	230	230	230	230	230	230	229	230	230	230	230	230	230	230	230	230	230	230	230	230	230	230	230	230	230	230	230	230	230	230	230	230	230	230	230	230	230	230	230	230	230	230	230	230	230	230	229	230	230	230	230	230	230	230	230	230	230	230	230	230	230	230	230	230	230	230	230	229	230	230	230	230	227	230	230	230	230	230	230	230	230	230	230	229	230	230	230	230	230	230	230	229	230	230	230	230	230	230	230	230	230	230	230	230	230	230	230	229	229	230	230	230	230	230	230	230	230	230	229	230	230	230	230	230	230	230	230	229	230	230	230	230	230	230	230	230	230	230	230	230	230	230	230	230	230	230	230	230	230	230	230	230	230	230	230	230	214	230	229	230	230	230	230	230	230	230	230	230	230	230	230	230	230	230	230	230	230	230	230	230	230	230	230	229	230	230	230	230	230	230	230	230	229	230	229	230	229	230	230	230	230	229	230	230	230	229	230	230	230	230	230	230	230	230	229	230	230	230	230	228	230	230	230	230	230	230	230	230	230	230	230	230	230	230	230	229	230	230	229	230	230	230	230	230	230	230	230	230	230	230	230	230	230	230	230	230	230	230	230	230	229	230	229	230	230	230	230	230	230	230	230	230	229	230	230	230	229	229	230	223	230	229	230	230	229	230	230	230	230	230	230	230	230	230	230	230	230	230	228	230	230	230	230	230	230	230	230	230	230	230	230	230	230	230	230	229	230	230	230	230	230	230	230	230	230	230	230	230	230	230	230	230	230	230	230	230	230	230	230	230	230	230	230	230	230	230	229	230	230	229	230	230	230	230	230	230	230	230	230	230	230	230	230	230	230	230	229	230	230	230	230	230	230	230	230	230	230	230	230	230	230	230	229	229	230	230	230	230	230	230	230	230	230	230	230	230	230	230	230	230	230	230	230	230	230	230	230	230	230	230	230	230	230	230	230	230	230	230	230	230	230	230	230	230	229	230	230	230	230	230	230	230	230	230	230	230	230	230	230	230	230	230	230	230	230	230	229	230	230	230	230	230	230	230	230	230	230	230	230	228	230	230	230	230	230	230	230	230	230	230	230	229	229	230	230	230	230	230	230	230	229	230	230	230	230	230	230	230	230	230	230	229	230	230	230	230	230	230	230	230	230	229	230	230	230	230	230	230	229	230	230	230	229	230	230	230	230	230	230	230	230	230	229	230	230	230	230	230	230	230	230	230	230	230	230	230	230	230	230	230	230	230	230	230	230	230	230	230	227	230	230	230	230	230	230	230	229	222
67	AIA	203	202	202	203	203	203	203	203	203	203	203	203	203	203	203	203	203	203	203	203	202	203	203	203	203	203	203	203	203	203	197	203	203	203	203	203	203	203	203	202	203	203	203	201	203	203	200	203	203	203	203	203	203	203	203	203	203	203	203	202	203	203	203	203	203	203	203	203	203	203	203	203	203	203	203	203	203	203	203	203	203	203	203	203	203	202	203	203	203	197	203	202	203	203	203	203	202	203	203	202	203	202	199	203	203	203	203	203	203	203	203	203	203	203	203	203	203	203	201	201	203	203	203	203	203	203	203	202	203	203	203	203	203	203	203	203	203	203	203	203	203	203	202	203	203	203	203	203	200	203	203	203	203	203	203	203	203	203	203	203	202	202	203	203	203	203	203	202	202	203	203	203	203	203	203	203	203	203	203	203	203	203	203	203	203	203	203	203	203	203	203	203	203	203	203	203	203	203	203	203	203	203	203	203	203	173	203	203	203	179	203	203	203	203	203	203	203	203	203	203	203	203	203	203	203	203	203	203	203	203	203	203	203	203	203	203	203	203	203	203	203	203	203	203	203	203	195	202	203	203	203	203	203	203	203	203	203	203	203	203	203	203	203	203	203	203	203	203	203	203	203	203	203	203	203	203	203	203	203	202	203	203	203	203	203	203	203	203	203	203	202	203	203	203	203	203	203	203	203	203	203	203	203	203	203	203	203	203	203	203	203	202	203	203	203	203	203	203	203	203	203	203	203	203	203	202	203	203	203	203	203	203	203	203	202	203	203	201	203	203	203	202	203	203	202	202	203	203	203	203	203	203	203	203	203	203	203	201	202	203	203	203	203	203	203	203	203	203	203	203	203	203	203	203	197	203	203	203	203	203	202	203	203	203	203	203	202	203	203	203	203	203	203	203	203	203	203	203	203	203	203	202	203	203	203	202	203	203	203	203	203	203	203	203	202	203	203	203	197	203	203	203	203	203	203	203	203	203	203	203	202	203	202	203	203	203	203	202	203	203	203	203	202	203	203	203	203	203	203	203	203	203	203	203	203	203	202	203	203	203	203	203	203	203	203	203	203	203	203	203	203	203	203	202	203	203	203	203	203	203	203	203	203	203	203	203	203	203	203	203	203	203	203	203	203	203	203	199	203	203	203	201	203	203	203	203	202	203	203	203	203	203	203	203	203	203	184	203	203	203	203	203	203	203	203	203	203	203	203	202	203	203	203	203	203	203	203	203	203	203	203	203	203	203	203	203	203	203	203	203	203	203	203	203	203	203	203	203	203	203	203	203	203	203	203	203	203	201	203	203	203	203	203	203	203	203	203	203	203	203	203	202	203	203	201	203	203	203	203	203	203	203	202	203	203	203	203	203	203	203	203	203	202	203	203	203	203	203	203	203	203	203	203	203	203	203	203	203	203	203	203	203	203	203	203	203	203	203	203	203	203	203	203	203	203	203	203	203	203	203	203	203	203	203	203	203	203	203	203	203	203	203	203	203	203	203	203	203	203	203	203	203	203	202	203	203	203	203	203	203	203	203	203	203	203	203	203	203	203	203	203	203	203	203	203	202	203	203	203	203	203	203	203	203	203	203	203	203	203	203	203	203	203	202	203	203	203	203	203	203	203	203	203	203	203	203	203	203	203	203	203	203	203	203	203	203	203	203	203	203	201	203	203	203	203	203	203	203	203	202	203	203	203	203	203	203	203	203	202	203	203	203	203	203	203	203	203	203	203	203	203	203	203	203	203	203	202	203	203	203	203	191	203	203	203	191
68	AVF	150	150	150	150	150	150	150	150	150	150	150	150	150	150	150	149	150	150	150	150	150	150	150	149	150	150	150	150	150	150	149	150	150	150	150	150	150	150	150	150	150	150	150	149	150	150	139	150	150	150	150	149	150	150	150	150	150	150	150	150	150	150	150	150	150	150	150	150	149	150	150	149	150	150	150	150	150	150	150	150	150	150	150	150	150	150	150	150	150	149	149	150	150	150	150	150	150	150	150	150	150	150	150	149	150	150	150	150	150	150	150	150	150	150	150	150	150	150	147	150	150	150	150	150	150	150	150	148	150	150	150	150	150	150	150	150	150	150	150	150	150	150	150	150	150	150	149	150	148	150	150	150	150	150	150	150	150	149	150	150	150	150	150	150	150	150	150	150	150	150	150	150	150	150	150	150	149	150	150	150	150	150	150	150	148	150	150	150	150	150	150	150	150	150	150	150	149	150	150	150	150	150	150	150	150	150	150	150	150	138	150	149	150	150	150	150	150	150	150	150	150	150	150	150	150	150	150	150	150	150	150	150	150	150	150	150	150	150	150	150	150	150	150	150	150	150	150	150	150	150	150	150	150	150	150	150	150	150	150	150	150	150	150	150	150	150	150	150	150	150	150	150	150	150	150	150	150	150	150	150	150	150	150	150	150	150	150	149	150	150	149	150	150	149	150	150	150	150	150	150	150	150	150	150	148	150	150	150	150	150	150	150	150	149	150	150	150	150	150	150	150	150	150	150	150	150	150	150	150	150	150	150	150	150	150	150	150	150	150	150	150	150	150	150	150	150	149	150	150	150	150	150	150	150	150	150	150	149	150	150	150	150	150	150	150	150	150	150	150	150	150	150	150	150	137	150	150	150	150	150	150	150	150	150	150	150	150	150	150	150	150	150	150	150	150	150	150	150	150	149	150	150	150	150	150	150	150	150	150	150	150	150	149	150	150	150	150	150	150	150	150	150	150	150	150	150	150	150	150	150	150	150	148	147	150	150	150	148	149	150	150	150	150	150	150	150	150	150	150	150	150	150	150	149	150	150	150	150	150	150	150	150	150	149	150	150	150	150	150	150	150	150	150	150	150	150	149	150	150	150	150	150	150	150	150	150	150	150	150	150	150	150	150	150	150	150	150	147	149	150	150	150	149	150	150	150	148	150	150	150	150	150	150	150	150	150	150	150	150	150	150	150	150	150	150	150	150	150	150	150	150	150	150	150	150	150	150	150	150	150	150	150	150	150	150	150	150	150	150	150	150	150	150	150	150	150	150	150	150	150	150	150	150	150	149	150	150	150	150	150	150	150	150	150	150	150	150	150	150	150	150	150	149	150	149	150	150	150	150	150	150	150	148	150	150	150	150	150	150	150	150	150	142	149	150	150	150	150	150	150	150	150	150	150	150	150	150	150	150	150	150	150	150	150	150	150	150	150	150	150	150	150	150	150	150	150	150	150	150	150	150	150	150	150	150	150	150	150	150	150	150	149	150	150	150	150	150	150	150	150	150	150	150	150	150	150	150	150	150	150	150	150	150	150	150	150	150	150	150	150	150	150	150	150	150	150	150	150	150	150	150	150	150	150	150	150	150	150	150	150	150	150	150	150	150	150	150	150	150	150	150	150	150	150	150	150	150	150	150	150	150	150	150	150	150	150	150	150	150	150	149	150	150	150	150	150	150	150	150	150	150	150	150	150	149	150	150	150	150	150	150	150	150	150	150	150	150	150	150	149	150	150	150	150	150	150	148	150	150	150	150	150	150	150	150	148
69	URB	179	198	198	198	198	198	198	198	198	198	198	197	198	198	198	198	198	198	198	198	161	198	198	198	198	198	198	198	179	198	190	198	198	198	198	198	197	198	198	198	196	198	198	197	198	198	197	198	196	198	198	198	198	198	198	198	198	198	198	197	198	198	198	198	198	198	198	198	198	198	198	198	198	198	198	198	198	198	198	198	198	198	168	198	198	197	197	198	197	198	197	198	198	198	198	198	198	198	198	198	198	198	197	198	198	198	198	198	198	198	198	198	191	198	198	197	198	198	198	198	198	198	198	198	198	198	198	152	197	198	198	198	198	198	198	198	198	198	198	198	198	198	152	198	198	198	198	198	192	198	198	198	198	198	198	197	198	198	198	198	192	197	198	197	198	198	198	198	198	198	198	198	198	198	198	198	198	198	198	198	198	198	198	198	198	198	198	198	198	198	198	198	198	198	198	198	198	198	198	198	198	198	198	198	198	197	198	198	198	179	198	198	198	198	198	198	198	198	198	198	198	198	198	198	198	198	198	198	198	198	198	198	198	198	198	198	198	198	198	197	198	198	198	198	198	198	198	198	198	198	198	198	198	198	198	198	198	198	198	198	198	198	198	198	198	198	197	198	198	198	198	198	198	198	198	198	198	198	198	198	198	198	198	198	198	198	198	198	198	198	195	198	198	198	198	198	198	198	198	198	198	198	198	198	197	198	198	198	198	197	198	198	198	198	198	198	198	198	198	198	198	196	198	198	198	197	198	198	198	198	198	198	198	198	198	198	198	198	198	198	198	198	198	198	196	198	198	198	198	198	177	198	198	198	198	198	198	198	198	186	198	198	198	198	198	198	198	198	198	198	198	198	198	198	186	198	198	198	198	198	191	198	198	198	198	198	198	198	198	198	198	198	198	198	198	198	198	198	198	198	198	198	198	198	198	198	198	198	198	198	198	198	197	198	198	197	198	198	197	198	198	198	198	198	198	198	198	198	198	198	198	198	198	198	198	198	198	192	196	198	198	198	198	198	198	198	198	198	198	198	198	198	198	198	198	198	198	198	198	196	197	198	198	198	198	198	198	198	198	198	198	198	198	197	198	198	198	198	198	198	198	198	198	198	198	198	198	198	198	198	198	198	198	178	198	198	197	195	198	198	198	198	198	198	198	198	198	198	198	198	198	198	198	198	198	197	198	197	198	198	198	198	198	198	198	197	198	198	198	198	198	198	198	198	198	198	198	198	198	198	198	198	198	198	198	198	197	193	198	197	198	198	198	198	198	198	198	198	198	198	198	198	198	198	198	198	198	198	198	198	198	198	198	198	197	198	198	198	198	198	198	197	198	198	198	198	198	198	198	198	198	198	198	198	198	198	198	198	198	192	198	198	196	198	198	198	198	198	198	198	198	198	198	198	198	197	198	198	198	198	198	198	198	198	198	198	198	198	198	198	198	198	198	198	198	198	198	198	198	198	198	198	198	196	192	198	198	198	198	198	198	198	198	198	198	198	198	198	198	198	198	198	198	198	197	198	198	198	198	198	198	198	198	198	198	198	198	198	198	198	198	197	198	198	198	197	198	198	198	198	198	197	198	198	198	198	198	198	198	198	198	198	198	198	198	198	198	198	198	198	198	198	198	198	198	198	198	198	198	197	198	198	198	198	198	198	198	198	198	198	196	198	198	198	198	198	198	198	198	198	198	198	197	198	198	198	198	198	198	198	198	198	198	198	198	198	198	198	198	198	198	198	191	198	197	198	196	198	197	198	198	198	197	198	198	191
70	AIN	185	179	185	187	187	187	187	187	187	187	187	187	187	187	187	187	187	187	187	187	178	187	187	187	187	187	187	187	185	187	186	187	187	187	187	187	187	187	187	187	184	187	187	186	186	187	187	186	187	187	186	187	187	187	187	156	187	187	187	187	187	187	187	187	187	187	187	187	187	187	187	187	187	187	187	187	187	187	187	187	186	187	187	187	187	186	186	187	186	177	185	185	187	187	187	187	187	187	187	182	187	187	187	187	187	187	187	187	186	187	187	187	187	187	187	187	187	187	183	178	187	187	187	187	187	187	187	160	187	187	187	187	187	187	187	187	187	187	187	186	187	187	179	187	187	187	187	187	179	187	187	187	187	187	187	187	187	187	187	187	187	187	187	187	187	187	187	187	187	187	187	186	187	187	187	187	186	187	187	187	187	187	187	187	185	187	187	187	187	187	187	187	187	187	187	186	187	187	187	187	187	187	187	187	187	187	187	187	187	172	187	187	187	187	187	187	186	187	187	187	187	187	187	187	187	187	187	186	187	187	187	187	187	187	187	186	187	187	187	187	187	187	187	187	187	187	185	187	187	187	187	187	187	187	187	187	186	187	187	187	187	187	187	187	187	187	187	187	187	187	187	187	187	187	187	187	186	187	187	187	187	187	187	187	187	186	187	187	187	187	185	187	187	187	187	186	187	187	187	187	187	187	187	187	187	187	187	187	186	187	187	187	186	187	187	187	187	187	187	187	187	187	187	187	187	187	187	187	187	187	187	187	187	185	187	187	186	187	187	187	187	187	187	187	187	187	187	187	187	187	187	187	187	187	187	187	187	187	187	187	187	187	187	186	187	187	187	187	187	187	187	187	187	187	177	187	187	187	187	186	187	187	187	187	187	187	186	187	187	187	186	187	187	187	187	187	187	187	187	187	187	187	187	187	187	185	187	187	187	187	187	187	187	187	186	186	187	187	187	187	187	172	187	187	187	187	187	187	187	187	187	187	187	187	187	187	187	185	187	187	187	187	187	187	187	187	187	187	187	187	187	187	187	187	187	187	187	187	187	187	187	187	187	187	187	187	187	187	187	187	187	187	187	187	187	187	186	187	187	186	187	187	187	187	187	186	187	187	187	187	187	187	187	167	187	187	187	186	187	187	187	186	187	187	187	187	187	187	187	187	187	187	187	187	187	187	186	187	187	187	187	187	187	187	187	187	187	187	187	187	187	187	187	187	187	187	187	187	187	187	187	187	187	187	187	187	187	187	187	187	187	187	187	187	187	187	187	187	187	187	187	187	187	187	187	187	187	187	187	187	187	187	187	187	187	187	187	186	187	186	187	185	187	187	187	187	187	187	187	187	187	187	187	187	187	175	187	187	187	183	187	187	183	187	187	187	187	187	187	187	187	187	187	187	187	187	187	187	187	187	187	186	187	187	187	187	187	187	187	187	187	187	187	187	187	187	187	187	187	187	187	187	187	187	187	187	187	187	187	187	187	187	187	187	187	187	187	186	187	187	186	187	187	187	187	187	187	187	187	187	187	187	187	187	187	187	187	187	187	187	187	187	187	187	187	186	187	187	187	187	185	187	187	187	187	187	186	187	187	187	187	187	187	187	187	187	187	187	187	187	187	187	187	187	187	187	187	187	187	187	187	187	187	187	187	187	187	187	187	187	187	187	187	187	187	187	187	187	187	187	187	187	187	187	187	187	187	187	187	187	187	187	187	187	187	187	187	187	187	187	187	187	187	187	187	187	186	187	187	187	187	187	187	187	187	181
71	AVG	155	157	157	157	157	156	157	157	157	157	157	157	157	157	157	157	157	157	157	157	157	157	157	157	157	157	157	157	155	157	154	157	157	157	157	157	156	157	157	157	157	157	157	154	157	157	157	157	157	156	157	157	157	157	157	157	157	157	157	157	157	157	157	157	157	157	157	157	157	157	157	157	157	157	157	157	157	157	157	157	157	157	157	156	157	155	157	157	149	157	157	157	157	157	157	157	157	157	157	157	157	157	157	157	157	157	157	157	157	157	157	157	157	157	157	157	157	157	154	157	157	157	157	157	157	155	157	157	156	157	157	157	157	157	157	157	157	157	157	157	157	157	157	157	157	157	157	157	153	157	157	157	157	157	157	157	157	157	157	157	157	157	157	157	157	157	157	157	157	157	157	157	157	157	157	157	156	157	157	157	157	157	157	157	157	156	157	157	157	157	157	156	157	157	157	156	157	157	157	157	157	157	157	157	157	156	157	157	157	146	157	157	157	157	157	157	157	157	157	157	157	157	157	157	157	157	157	157	157	157	157	157	157	157	157	156	157	157	157	156	157	157	157	157	157	157	157	157	157	157	157	157	157	157	157	157	157	157	157	157	157	156	157	156	157	157	157	157	157	157	157	157	157	157	157	157	157	157	157	157	157	157	157	157	157	157	157	157	157	157	154	157	157	157	157	157	157	157	157	157	157	157	157	157	157	157	157	157	157	157	157	157	157	157	157	157	157	157	157	157	157	157	157	157	157	157	157	157	157	157	157	157	157	155	157	157	157	157	157	157	157	157	157	157	157	157	157	157	157	157	157	157	157	157	157	157	157	157	157	157	157	157	157	157	157	157	157	157	157	157	157	157	157	157	152	157	156	157	157	157	157	157	157	157	157	157	157	157	157	157	157	157	157	157	157	157	157	157	157	157	157	156	157	157	157	157	157	157	157	157	157	157	157	157	156	157	157	157	157	143	157	157	157	157	157	157	157	157	157	155	157	157	155	157	157	157	157	156	157	157	157	156	157	157	157	157	157	157	157	157	157	157	157	157	157	157	157	157	156	157	157	152	157	157	157	157	157	156	157	157	157	157	157	157	157	157	157	157	157	157	157	157	157	157	157	157	157	157	157	157	157	157	157	157	157	157	157	156	157	157	157	157	157	157	157	154	157	157	157	157	157	157	157	157	157	157	141	156	157	157	157	157	157	157	157	157	157	157	157	157	157	157	157	157	157	157	157	157	157	157	157	157	157	157	157	152	157	157	157	157	157	157	157	157	157	157	157	157	157	157	157	157	157	157	157	156	157	156	157	157	157	157	157	157	157	157	157	157	157	157	157	156	157	157	157	157	156	157	157	157	157	157	157	157	157	157	157	157	157	157	157	157	150	157	157	157	157	157	157	157	157	157	157	157	157	157	157	157	157	157	157	157	157	157	157	157	157	157	157	157	157	157	157	157	157	157	157	157	157	157	157	157	157	157	157	157	157	157	157	157	157	157	157	157	157	157	157	155	157	157	155	157	157	157	157	157	157	157	157	157	157	157	157	157	157	157	157	157	157	157	157	156	157	157	157	156	157	157	157	157	157	157	157	157	157	157	157	157	157	157	157	157	157	157	157	157	157	157	157	157	157	157	157	157	157	157	157	157	157	157	157	157	157	157	157	157	157	157	157	157	157	157	157	157	157	157	157	157	157	157	157	157	156	157	157	157	157	157	157	157	156	157	157	157	157	157	157	157	157	157	157	157	157	157	157	157	157	157	157	157	157	157	157	157	157	154
72	RIP	190	180	190	190	190	190	190	190	190	190	190	190	190	190	190	190	190	190	190	190	189	190	190	190	190	190	190	190	190	190	181	190	189	190	190	190	190	190	190	190	188	190	189	189	190	190	165	186	190	190	190	190	190	190	190	190	190	190	190	186	190	190	190	190	190	190	190	190	190	190	190	190	190	190	190	190	190	190	190	190	190	190	190	190	190	189	190	190	190	190	189	189	190	190	190	190	190	190	190	189	190	190	190	188	189	190	190	190	189	190	190	190	190	190	190	190	190	190	188	190	189	190	190	190	190	190	190	190	190	190	190	190	190	190	190	190	190	190	190	190	190	190	190	190	190	190	190	190	183	190	190	190	190	190	190	190	190	190	190	190	190	190	190	190	190	190	190	190	190	190	190	190	190	190	190	190	190	190	190	190	190	190	190	190	190	189	190	190	189	190	190	189	190	190	190	190	190	190	190	190	190	190	190	190	190	190	190	190	190	175	190	190	190	190	190	190	190	190	190	190	190	190	190	190	190	190	190	189	190	190	190	190	190	190	190	190	190	190	190	190	190	190	189	190	190	190	190	190	190	190	190	190	190	190	190	190	190	190	190	190	190	190	190	190	190	189	190	190	190	190	190	190	190	190	190	190	190	190	190	190	190	190	190	190	190	190	190	190	190	190	187	190	190	190	190	190	190	190	190	190	190	190	189	190	190	190	190	190	190	190	190	190	190	189	190	190	190	189	190	190	190	190	190	190	190	190	190	190	190	190	190	190	190	190	190	190	190	190	188	189	189	190	190	190	190	190	190	190	190	190	190	190	190	190	190	190	190	190	190	190	190	190	190	190	190	190	190	190	190	190	190	190	189	190	179	190	190	190	190	190	189	190	190	190	190	190	190	190	190	190	190	190	190	190	190	190	190	190	190	190	190	190	189	190	190	190	190	189	190	190	190	190	190	190	190	190	190	190	190	190	190	189	190	190	190	190	190	190	190	186	190	190	190	190	190	190	190	189	189	190	190	189	190	190	190	190	190	190	190	190	190	190	190	190	190	190	190	190	190	190	190	190	190	190	190	190	190	189	189	190	190	190	190	190	190	190	190	190	190	190	190	190	190	190	190	190	190	190	190	190	190	190	190	190	189	190	190	184	190	190	190	190	189	190	190	190	190	189	189	190	190	185	190	190	190	190	190	190	190	190	189	190	190	190	190	190	190	190	190	190	190	190	190	190	190	190	190	190	190	190	190	190	190	190	190	190	190	190	190	190	190	190	190	190	190	190	190	190	190	190	190	190	190	190	190	190	190	190	190	190	190	190	190	190	190	190	190	190	190	190	190	190	190	190	190	190	190	190	190	190	190	190	190	190	189	190	190	190	190	189	190	190	185	190	190	190	190	190	190	190	190	190	190	190	190	190	190	190	190	190	190	190	190	190	189	190	190	190	190	190	190	190	190	190	190	190	190	190	190	190	190	190	190	190	190	190	190	190	190	190	190	190	190	190	190	190	190	190	190	190	190	190	190	190	190	190	190	190	190	190	190	190	190	190	190	190	190	190	190	190	190	190	190	190	190	190	190	190	190	190	189	189	190	190	190	190	190	190	190	190	190	190	190	190	190	190	190	190	190	190	190	190	190	190	190	190	190	190	190	190	190	190	189	190	190	190	190	190	190	190	190	190	190	190	190	190	190	190	190	190	190	190	190	190	190	190	190	190	190	190	190	190	190	190	190	189	190	190	190	190	190	190	190	190	190	190	188	190	190	190	190	190	190	190	190	187
73	RID	127	129	129	129	129	125	129	129	129	129	129	129	129	128	129	129	129	129	129	129	129	129	129	129	129	129	129	129	127	129	129	129	129	129	129	129	129	129	129	129	126	129	129	128	129	129	127	128	129	129	129	129	129	129	129	129	129	129	129	129	129	129	129	129	129	129	129	129	129	129	129	129	129	129	129	129	129	129	129	128	129	129	129	129	129	129	129	129	129	128	129	129	129	129	129	129	128	129	129	129	129	129	128	129	129	129	129	129	129	129	129	129	129	129	129	129	129	129	128	129	129	129	129	129	129	129	129	129	129	129	129	129	129	129	129	129	129	129	129	129	129	129	126	129	129	129	129	129	126	129	129	129	129	129	128	129	129	129	129	129	129	129	129	129	129	129	129	129	129	129	129	129	129	129	129	129	129	129	129	129	129	129	129	129	129	129	129	129	129	129	129	129	129	129	129	129	129	129	129	129	129	129	129	129	129	129	129	129	129	105	129	129	129	129	129	129	129	129	128	129	129	129	129	129	129	129	129	129	129	129	129	129	129	129	129	129	129	129	129	129	129	129	128	129	129	129	129	129	129	129	129	129	129	129	129	129	129	129	129	129	129	129	129	129	129	129	129	129	129	129	129	129	129	129	129	129	129	129	129	129	129	129	129	129	129	128	129	129	129	129	127	129	129	129	129	129	129	129	129	129	129	129	129	129	129	129	129	129	129	129	129	129	129	129	129	129	129	129	128	129	128	129	129	129	129	128	129	129	129	129	129	129	129	128	129	129	128	128	129	129	129	129	129	129	129	129	129	129	129	129	129	129	129	128	129	129	129	128	129	129	129	129	129	129	129	129	129	129	129	129	129	129	129	129	127	129	129	129	129	129	129	129	129	129	129	129	129	129	129	129	129	129	129	129	129	129	129	129	129	129	129	129	129	129	129	129	129	129	129	129	129	129	129	129	128	129	129	129	129	129	129	129	129	129	129	129	129	129	129	129	129	129	128	129	129	129	129	129	129	129	129	129	129	129	129	129	129	129	129	129	129	129	129	129	129	129	128	129	129	129	129	129	129	129	129	129	129	129	129	129	129	129	129	129	129	129	129	129	129	129	129	129	129	129	129	128	129	129	128	129	129	128	129	129	124	129	129	127	129	129	129	129	129	129	129	129	129	129	129	129	129	129	129	129	129	129	129	129	129	129	129	129	129	129	129	129	129	129	129	129	129	129	129	129	129	129	129	129	129	129	129	129	129	129	129	129	129	129	129	129	129	129	129	129	129	129	129	129	129	129	129	129	129	129	129	129	129	129	129	129	129	129	129	129	129	129	129	126	129	129	129	129	129	129	128	129	129	129	129	129	129	129	129	129	129	129	129	128	129	129	129	129	128	129	129	129	129	129	129	129	129	129	129	129	129	129	129	129	129	129	129	129	129	129	129	129	129	129	129	129	129	129	129	129	129	129	129	129	129	129	129	129	129	129	129	129	129	129	129	129	129	129	129	129	129	129	129	129	129	129	129	129	129	129	129	129	129	129	129	129	129	129	128	129	129	129	129	129	129	129	129	129	129	129	129	129	129	129	129	129	129	129	129	129	129	129	129	129	129	129	129	129	129	129	129	129	129	129	129	129	129	129	129	129	129	129	129	129	129	129	129	129	128	129	129	129	129	129	129	129	129	129	129	129	129	129	129	129	129	129	129	129	129	129	129	129	129	129	129	129	129	129	129	129	129	129	129	129	128	129	129	129	129	129	129	129	129	129	129	129	129	129	129	129	129	126
74	Hypodermis	229	229	229	229	229	228	229	229	229	229	229	229	229	229	229	229	228	229	229	229	229	229	229	229	229	229	229	229	229	229	228	229	229	229	229	229	228	229	229	229	229	229	229	222	229	229	229	229	229	229	229	229	229	229	229	229	229	229	229	229	229	229	229	229	229	229	229	229	229	229	229	229	229	229	229	229	229	229	229	229	229	229	229	229	229	229	229	229	229	228	229	229	229	229	229	229	229	229	229	229	229	229	229	229	228	229	229	229	228	229	229	229	229	229	229	229	229	229	220	229	229	229	229	229	229	229	229	229	229	229	229	229	229	229	229	229	229	229	229	229	229	229	229	229	229	229	229	228	214	229	229	229	229	229	229	229	229	229	229	229	229	229	229	228	229	229	229	229	229	229	229	229	229	229	229	228	229	229	229	229	229	229	229	229	229	229	229	229	229	229	229	229	229	229	229	228	229	229	229	229	229	228	229	229	229	229	229	229	229	197	229	229	229	229	229	229	229	229	229	229	229	228	229	228	229	229	229	229	229	229	229	229	229	229	229	229	229	229	229	229	229	229	229	229	229	229	229	229	229	229	229	229	229	229	229	229	229	229	229	229	229	229	229	229	229	229	229	229	229	229	229	229	229	229	229	229	229	229	229	229	229	229	229	229	229	229	229	229	229	229	220	229	228	229	229	229	229	229	229	229	229	229	229	229	226	229	229	229	229	229	229	229	229	228	228	229	229	229	229	229	229	229	229	229	229	226	229	229	229	229	229	228	229	229	229	229	229	229	229	229	229	229	229	229	229	229	229	229	229	229	229	229	228	229	229	229	229	228	229	229	229	228	229	229	229	229	229	229	229	229	229	229	229	229	196	229	228	229	229	229	229	229	229	229	229	229	229	229	229	229	229	229	229	229	229	229	229	229	229	229	229	229	229	229	229	228	229	229	229	229	229	229	229	229	229	229	229	229	229	229	228	229	229	228	229	229	229	229	229	229	229	229	229	229	229	229	229	228	228	229	229	229	229	229	229	229	229	229	229	229	229	229	229	229	229	229	229	229	229	229	229	229	229	229	229	229	229	229	229	229	229	229	229	229	229	229	229	229	229	229	229	228	229	229	229	229	229	229	229	229	229	229	227	229	229	229	229	221	229	228	229	229	229	229	229	229	229	229	229	229	229	229	229	229	229	229	229	229	229	229	229	229	229	229	229	229	229	229	229	228	229	229	229	229	229	229	229	229	229	229	229	228	229	229	228	229	229	229	229	229	229	229	229	229	229	229	229	229	229	228	229	228	229	229	229	229	229	229	229	229	229	229	229	229	229	229	229	229	229	229	229	228	229	229	229	229	229	229	229	229	229	229	229	229	229	229	229	229	229	229	229	229	229	229	228	229	229	229	229	229	229	229	229	229	229	229	229	229	229	228	229	229	229	229	229	229	229	229	229	229	229	229	229	229	229	228	229	229	229	229	228	229	229	229	229	229	229	229	229	229	229	229	229	229	229	229	229	229	229	229	229	229	229	229	229	229	229	229	229	229	229	229	229	229	229	229	229	229	228	229	229	229	229	229	229	228	229	229	229	229	229	229	229	229	229	229	229	229	229	229	229	229	229	229	229	229	229	229	229	229	229	229	229	229	229	229	229	229	229	229	229	229	229	229	229	229	229	229	229	229	228	229	229	229	229	229	229	229	229	229	229	229	229	229	229	229	229	229	229	229	229	229	229	229	229	229	229	229	229	229	229	229	228	229	229	229	229	229	229	229	229	229	229	229	228	218
75	RIB	172	173	174	174	173	174	174	174	174	174	174	174	174	174	174	174	174	174	174	174	173	174	174	174	174	174	174	174	172	174	173	174	174	174	174	174	174	174	174	173	174	174	174	174	174	174	174	173	174	174	174	174	174	174	174	174	174	174	174	174	174	174	174	174	174	174	174	174	174	174	174	172	174	174	174	174	174	174	174	174	174	174	174	174	174	174	174	174	174	174	173	173	174	174	174	174	174	174	174	174	174	174	172	174	174	174	174	173	173	174	174	174	173	173	174	174	174	174	173	174	174	174	174	174	174	174	174	174	173	174	174	174	174	174	174	174	174	174	174	174	174	174	174	174	174	174	174	174	170	174	174	174	174	174	174	174	174	174	174	174	174	174	174	174	174	174	174	174	174	174	174	174	174	174	174	174	172	174	174	174	174	174	174	174	173	174	174	174	174	174	174	173	174	174	174	174	174	174	174	174	174	174	174	174	174	173	174	174	174	148	174	174	174	174	174	174	174	174	174	174	174	174	174	174	174	174	174	174	174	174	174	174	174	174	174	173	174	174	174	174	174	174	174	173	174	174	174	173	174	174	174	174	174	174	174	174	174	174	174	174	174	174	174	174	174	174	174	174	174	174	174	174	174	174	174	174	173	174	174	174	174	174	174	174	174	174	174	174	174	174	172	174	174	174	174	174	174	174	174	174	174	174	173	174	174	174	173	174	174	174	174	174	174	174	174	174	174	174	174	174	174	174	174	174	174	173	174	174	174	174	174	174	174	174	174	174	174	174	174	174	174	174	174	174	174	174	174	174	174	174	174	174	174	174	174	174	174	173	174	174	174	174	174	174	174	174	174	174	174	174	174	174	174	174	166	174	174	174	174	174	174	174	174	174	174	174	174	174	174	174	174	174	174	174	174	174	174	174	174	174	174	174	174	174	174	174	174	173	174	174	174	174	174	173	173	174	174	174	174	174	173	173	174	174	174	174	174	174	174	174	174	174	172	174	174	174	174	174	174	174	174	174	174	174	174	174	174	174	174	174	174	174	174	174	174	174	173	174	174	174	174	174	174	174	174	174	174	174	174	174	174	174	174	174	174	174	174	174	174	174	174	174	174	174	174	174	174	174	174	174	174	172	174	173	174	174	174	173	174	174	174	174	174	174	174	174	174	173	174	174	174	174	174	174	174	174	173	174	174	174	174	174	174	174	174	174	174	174	174	174	174	174	174	174	174	174	174	174	174	174	174	174	174	174	174	174	174	174	174	174	174	174	174	174	174	174	174	174	174	174	174	174	174	174	174	174	174	174	174	174	174	174	174	174	174	174	174	174	174	174	174	174	174	174	173	174	174	174	174	174	174	174	174	174	174	174	174	174	174	174	174	174	168	173	174	174	174	174	174	173	174	174	174	174	174	174	174	174	174	174	174	174	174	174	174	174	174	174	174	173	174	174	174	174	174	174	174	174	174	174	174	174	174	174	174	174	174	174	174	174	174	174	174	174	174	174	174	174	174	174	173	174	174	174	174	174	174	174	174	174	174	174	174	174	174	174	174	174	174	174	174	174	174	174	174	174	174	174	174	174	174	174	174	174	174	174	174	174	174	174	174	174	174	174	174	174	174	174	174	174	174	174	174	174	174	174	174	174	174	173	174	174	174	174	174	174	174	174	174	174	172	174	174	174	174	174	174	174	174	174	174	174	174	174	174	174	174	174	174	174	174	174	174	174	174	174	174	174	174	174	174	174	174	173	174	174	174	174	174	174	174	174	174	174	174	170
76	AUA	181	190	190	190	190	190	190	190	190	190	190	190	190	190	190	190	190	190	190	187	190	190	189	190	190	190	190	190	181	190	187	190	190	190	190	190	190	190	190	190	190	190	190	189	190	190	190	190	190	190	190	190	190	190	190	190	189	190	190	190	190	190	190	190	190	190	190	190	190	190	190	190	190	190	190	190	190	190	190	190	190	190	189	190	190	189	190	190	190	189	190	190	190	190	190	190	189	190	190	190	190	190	190	190	190	190	190	190	189	190	190	190	189	190	190	190	190	190	189	189	190	190	190	190	190	190	190	187	190	190	190	190	190	190	190	190	190	190	190	190	190	190	188	190	190	190	189	190	184	190	190	190	190	190	190	190	190	190	190	190	190	190	190	190	190	190	190	190	190	190	190	190	190	190	190	190	190	190	190	190	189	190	190	190	190	188	189	190	190	189	190	190	190	190	190	190	190	190	190	190	190	190	190	189	190	190	190	190	190	175	190	190	190	190	190	190	190	190	190	190	190	190	190	190	190	190	190	190	190	190	190	190	190	190	190	190	190	190	190	190	190	190	190	190	190	190	190	190	190	190	190	190	190	190	190	190	190	190	190	190	190	190	190	190	190	190	190	190	190	190	190	190	190	190	190	190	190	190	190	190	190	190	190	190	190	190	190	190	190	190	187	190	190	190	190	190	190	190	190	190	190	190	190	190	190	190	190	190	190	190	190	190	190	190	190	190	190	190	190	190	190	190	190	190	190	190	190	190	190	190	190	190	190	190	189	190	190	190	190	190	190	190	190	190	189	190	190	190	190	186	190	190	190	190	190	190	190	189	190	190	190	190	190	190	190	190	190	190	190	190	190	190	190	190	168	189	190	190	190	190	190	190	190	190	190	190	190	190	190	190	190	189	190	190	190	190	190	190	190	190	190	190	190	190	189	188	190	190	190	190	190	190	183	190	189	190	190	190	188	188	190	189	190	190	190	190	190	190	190	190	190	190	190	190	190	190	189	190	190	190	190	190	190	190	190	190	190	190	190	190	190	190	189	190	189	190	190	190	190	189	190	190	190	190	190	190	190	190	190	190	190	190	190	190	190	190	190	190	190	190	190	190	190	190	190	190	190	190	190	190	190	189	190	190	190	190	190	186	190	190	190	190	190	190	189	190	184	190	190	190	190	190	190	187	190	189	190	190	190	190	190	190	190	190	190	190	190	190	190	190	190	190	190	190	190	189	190	190	190	190	190	190	190	190	190	190	190	190	190	190	190	190	190	190	190	190	190	190	190	190	190	190	190	190	190	190	190	190	190	190	190	190	190	190	190	190	190	190	190	185	190	189	190	190	190	190	190	190	190	190	190	189	190	190	190	190	190	190	190	189	190	190	190	190	190	190	190	190	190	189	190	190	190	190	190	190	190	190	190	190	190	190	190	190	190	190	190	190	190	190	190	190	190	190	190	190	190	173	190	190	190	190	190	190	190	190	190	190	190	190	190	190	190	190	190	190	190	190	190	190	190	190	190	190	190	190	190	190	190	190	190	190	190	190	190	190	190	190	190	190	190	190	190	190	190	190	190	190	190	190	190	190	190	190	190	190	189	190	190	190	190	190	190	190	190	190	190	190	190	190	190	190	190	190	190	190	190	190	190	190	190	190	190	190	190	190	190	190	190	190	188	190	190	190	190	190	190	189	190	190	190	190	190	190	190	190	190	190	189	190	190	190	190	190	190	190	190	190	190	190	190	190	189	190	190	190	190	190	190	190	190	190	190	190	190	185
77	RIM	119	120	120	120	120	120	120	120	120	120	120	120	120	120	120	120	120	120	120	120	120	120	120	120	120	120	120	120	119	120	119	120	120	120	120	120	120	120	120	120	119	120	120	119	120	120	117	120	120	120	120	120	120	120	120	120	119	120	120	120	120	120	120	120	120	120	120	120	120	120	120	120	120	120	120	120	120	120	120	120	120	120	120	120	120	120	120	120	120	120	120	120	120	120	120	120	120	120	120	120	119	120	120	120	120	120	120	120	120	120	120	120	120	120	119	120	120	120	119	120	120	120	120	120	120	120	120	120	120	120	120	120	120	120	120	120	120	120	120	120	120	120	119	120	120	119	120	120	114	120	120	120	120	120	120	120	120	120	120	120	120	120	120	120	120	119	119	120	120	120	120	120	120	120	120	120	120	120	120	120	120	120	120	120	120	120	120	120	120	120	120	120	120	120	120	120	120	120	120	120	120	120	120	120	120	120	120	120	120	105	120	120	120	120	120	120	120	120	120	120	120	120	120	120	120	120	120	120	120	120	120	120	120	120	120	120	120	120	120	120	120	120	120	120	120	120	120	120	120	120	120	120	120	120	120	120	120	120	120	120	120	120	120	120	120	120	120	120	120	120	120	120	120	120	120	120	120	120	120	120	120	120	120	120	120	120	120	120	120	120	118	120	120	120	120	120	120	120	120	120	120	120	120	120	120	120	117	120	120	120	120	120	120	120	120	120	120	120	120	120	120	120	120	120	120	120	120	120	120	120	120	120	120	120	120	120	120	120	120	120	120	120	120	120	120	120	120	120	120	120	120	120	120	120	120	120	120	120	120	120	120	119	120	120	120	120	120	120	120	120	120	120	120	120	110	120	120	120	120	120	120	120	120	120	120	120	120	120	120	120	120	120	120	120	120	120	120	120	120	120	120	120	120	120	120	120	120	120	120	120	120	120	120	119	119	120	120	120	120	120	120	120	120	120	120	120	120	120	120	120	120	120	120	120	120	120	120	119	120	120	120	120	119	120	120	119	120	120	120	120	120	120	120	120	120	120	120	120	120	120	120	120	120	120	120	120	120	120	117	120	120	120	120	120	120	120	119	120	120	120	120	120	120	120	120	120	120	120	120	120	120	120	120	120	120	120	120	119	120	120	120	120	120	120	120	120	120	120	119	120	120	120	120	120	120	120	120	120	120	120	120	120	120	120	120	120	120	120	120	120	120	120	120	120	120	120	120	120	120	120	120	120	120	120	120	120	120	120	120	120	120	120	120	120	120	120	120	120	120	120	120	120	120	120	120	120	119	120	120	120	120	120	120	120	120	120	120	120	120	120	119	120	120	120	120	120	120	120	120	120	120	120	120	120	120	120	120	120	120	120	120	120	120	120	120	120	120	120	120	120	120	120	120	120	120	120	120	120	120	120	120	120	120	120	120	120	120	120	120	120	120	120	120	120	120	120	120	120	120	120	120	120	120	120	120	120	120	120	120	120	120	120	120	120	120	120	120	120	120	120	120	120	120	120	120	120	120	120	120	120	120	120	120	120	120	120	120	120	120	120	120	120	120	120	120	120	120	120	120	120	120	120	120	120	120	120	120	120	120	120	120	119	120	120	120	120	120	120	120	120	120	120	120	120	120	120	120	120	120	119	120	120	120	119	120	120	120	120	120	120	118	120	120	120	120	120	120	120	120	120	120	120	120	120	120	120	120	120	119	120	120	120	120	120	120	120	120	120	120	120	120	120	118	120	120	120	120	120	120	120	120	120	120	120	120	114
78	DVA	124	125	125	125	125	125	125	125	125	125	125	125	125	125	125	125	125	125	125	125	125	125	125	125	125	125	125	125	124	125	119	125	125	125	125	125	125	125	125	125	125	125	125	125	125	125	125	125	125	125	125	125	125	125	125	125	125	124	125	125	125	125	125	125	125	125	125	125	125	125	125	125	125	125	125	125	125	125	125	125	125	125	125	125	125	125	125	125	125	125	125	125	125	125	125	125	125	125	125	124	125	125	124	125	125	125	125	125	125	125	125	125	124	125	125	125	125	125	124	125	125	125	125	125	125	125	125	125	125	125	125	125	125	125	125	125	125	125	125	125	125	125	124	125	125	125	125	125	123	125	125	125	125	125	125	125	125	125	125	125	125	125	125	125	125	125	125	125	125	125	125	125	125	125	125	125	123	125	125	125	125	124	125	125	125	125	124	125	125	125	125	125	125	125	125	125	125	125	125	125	125	125	125	125	125	124	125	125	125	116	125	125	125	125	125	125	125	125	125	125	125	125	125	124	125	125	125	125	125	125	125	125	125	125	125	125	125	124	125	125	125	125	125	125	125	125	125	124	125	125	125	125	125	125	125	125	125	125	125	125	125	125	125	125	125	125	125	125	125	125	125	125	125	125	125	125	125	125	125	125	125	124	125	125	125	125	125	125	125	125	123	125	125	125	125	125	124	125	125	125	125	125	125	125	125	125	125	125	125	125	125	125	125	125	125	125	125	125	125	125	125	125	125	125	118	125	125	125	125	125	125	125	125	125	125	125	125	125	125	125	125	125	125	125	125	125	125	125	125	125	125	125	125	125	125	125	125	125	125	125	125	125	125	125	124	125	125	125	125	125	125	125	125	125	113	125	125	125	125	125	125	125	125	125	125	125	125	125	125	125	125	125	125	125	125	125	125	125	125	125	125	125	125	125	125	125	125	125	125	125	125	125	125	125	125	124	125	125	125	125	125	125	125	125	125	125	125	125	125	122	125	125	125	125	125	125	125	125	125	125	125	125	125	125	125	125	125	125	125	125	125	125	125	125	125	125	125	125	125	124	125	124	124	125	125	125	125	125	125	125	125	125	125	125	125	125	125	125	125	125	125	125	125	125	125	125	125	125	125	125	125	125	125	125	125	125	125	125	125	125	125	125	125	125	125	124	125	125	125	125	125	125	125	125	125	125	125	125	125	125	125	125	125	125	125	125	125	125	125	125	125	125	125	125	125	125	125	125	125	125	125	125	125	125	125	125	125	125	125	125	125	125	125	125	125	125	125	125	125	125	125	125	125	125	125	125	125	125	125	125	125	125	125	125	125	125	124	125	125	125	125	125	125	125	125	125	125	125	125	125	125	125	125	125	125	125	125	125	125	125	125	125	122	125	125	125	125	125	125	125	125	125	125	125	125	125	125	125	125	125	125	125	125	125	125	125	125	125	125	125	125	125	125	125	125	125	125	125	125	125	125	125	125	125	125	125	125	125	125	125	125	125	125	125	125	125	125	122	125	125	125	125	125	125	125	125	125	125	125	125	125	125	125	125	125	125	125	125	125	125	125	125	125	125	125	125	125	125	125	125	123	125	125	125	125	125	125	125	125	125	125	125	125	125	125	125	125	125	125	125	125	125	125	125	125	125	125	125	125	125	125	125	125	125	125	125	125	125	125	124	125	125	125	125	125	125	125	125	125	125	125	125	125	125	125	125	125	125	125	125	124	125	125	125	124	125	125	125	125	125	125	125	125	125	125	125	125	125	125	125	124	125	125	125	124	125
79	PVQ	114	111	115	115	115	115	115	115	115	115	115	114	115	115	115	115	115	115	115	115	115	115	115	115	87	115	115	115	114	115	114	115	115	115	115	115	115	115	115	115	115	115	115	114	115	115	105	115	115	115	115	115	115	113	115	115	115	115	115	115	115	115	115	115	115	115	115	115	115	115	115	115	115	115	115	115	115	115	115	115	112	115	115	115	115	115	115	115	115	115	109	115	115	115	115	115	115	115	115	115	115	115	115	115	115	115	115	115	115	115	115	115	115	115	110	115	115	115	114	110	115	115	115	115	115	115	115	100	114	114	115	115	115	110	115	113	115	115	115	115	115	115	113	115	115	115	115	114	113	115	115	114	115	114	115	115	115	115	115	115	115	115	115	115	115	115	115	115	115	115	115	115	115	115	115	115	115	115	115	115	115	115	107	115	102	115	115	114	115	115	115	115	115	115	115	115	114	115	115	115	115	115	115	115	115	114	115	115	115	107	115	115	115	115	115	115	115	115	115	115	115	115	115	115	115	115	115	115	115	115	115	115	115	115	115	115	115	115	115	115	115	115	115	115	115	115	115	115	115	115	115	115	115	115	115	115	115	115	115	115	115	115	115	115	115	115	115	115	115	115	115	115	115	115	115	115	115	115	115	115	115	114	115	115	115	115	115	115	115	115	115	115	115	115	115	115	115	115	115	115	115	114	115	115	115	115	115	114	114	115	115	115	115	115	115	115	115	115	115	115	115	115	115	115	115	115	115	115	115	115	65	115	115	114	113	115	115	115	115	115	115	115	115	115	115	115	115	115	115	115	115	115	115	115	115	115	115	113	115	115	115	115	115	115	115	115	115	115	115	115	115	115	115	115	111	115	115	115	115	115	115	115	115	115	115	114	115	115	115	115	115	115	115	115	115	115	115	115	115	115	115	115	115	115	115	115	115	115	115	114	115	115	115	115	114	114	115	115	115	115	115	115	115	115	115	115	115	115	115	115	115	115	114	115	115	115	115	115	115	115	115	115	115	115	115	115	115	115	115	115	115	115	115	114	115	115	115	115	115	114	115	112	115	115	115	115	115	115	115	115	115	115	115	115	115	114	115	115	115	115	115	115	114	115	115	114	115	115	115	115	115	115	115	108	115	115	115	114	115	115	115	115	115	114	115	115	115	115	115	115	115	115	115	115	115	115	115	115	115	115	115	115	115	115	115	114	115	115	115	115	115	115	115	115	115	115	115	115	115	115	115	115	115	115	115	115	115	115	115	115	115	115	115	115	115	115	115	115	115	115	115	115	115	115	115	115	115	115	115	115	115	115	115	115	115	115	115	115	115	115	115	115	115	115	115	115	115	115	115	115	115	115	115	115	115	115	115	115	115	115	115	115	105	115	115	115	115	115	115	115	115	115	115	115	115	115	115	115	115	115	114	114	115	115	115	115	115	115	115	115	115	115	115	115	115	115	115	115	115	115	115	115	115	115	115	115	115	115	115	115	115	115	115	115	115	115	115	115	115	115	114	115	115	115	115	115	115	115	115	115	115	115	115	115	115	115	115	115	115	115	115	115	115	115	115	115	115	115	115	115	115	115	115	115	115	115	115	115	115	115	115	114	115	115	115	106	115	115	115	115	115	115	115	115	115	115	115	115	115	114	115	115	115	115	115	115	115	115	115	115	115	114	115	115	115	115	115	115	115	115	115	115	115	115	115	115	115	115	115	115	115	115	115	115	115	113	115	115	115	115	115	115	115	115	115	115	115	115	115	114	115	115	115	115	115	114
80	PVP	99	106	106	101	106	106	106	106	106	105	106	106	106	106	106	106	106	106	106	105	103	106	106	106	106	106	106	106	99	106	106	106	106	106	106	106	106	106	106	106	106	106	106	106	106	106	106	106	106	106	106	105	106	106	106	106	106	106	106	106	106	106	106	106	106	106	106	106	106	106	106	106	106	106	106	106	106	106	106	106	106	106	106	106	106	106	106	106	106	105	106	106	106	106	106	106	106	105	106	106	106	106	106	106	106	105	106	106	106	106	106	106	106	106	106	106	106	106	106	106	106	106	106	106	106	106	106	106	104	106	106	106	106	106	106	106	106	106	106	106	106	106	106	106	106	105	106	105	104	106	106	106	106	106	106	106	106	106	106	106	106	106	106	106	106	106	106	106	106	106	106	106	106	106	106	106	105	106	106	106	106	106	106	106	106	106	106	106	106	106	106	106	106	106	106	106	106	106	106	106	106	106	106	106	106	106	106	106	106	86	106	106	106	106	106	106	106	106	106	106	106	106	106	106	105	106	106	106	106	106	106	106	106	106	106	106	106	106	106	106	106	106	106	106	106	106	106	106	106	106	106	106	106	106	106	106	106	106	106	106	106	105	106	106	105	105	106	106	106	106	106	106	106	106	105	106	106	106	106	106	106	106	106	106	106	106	106	106	106	106	105	106	106	106	106	106	106	106	106	106	106	106	106	106	93	106	106	106	106	106	106	106	106	105	106	106	106	106	106	106	106	106	106	106	106	106	106	106	106	106	106	106	106	106	106	106	106	106	105	105	106	106	106	106	106	106	106	106	106	106	106	106	106	106	106	106	106	106	106	105	106	106	106	106	106	106	106	106	106	106	106	106	106	106	103	106	106	106	106	106	106	106	106	106	106	106	106	106	106	106	106	106	106	106	106	106	106	106	105	106	106	106	106	106	106	106	106	106	106	106	106	106	105	106	104	106	106	106	106	106	106	106	106	106	106	105	106	106	106	99	105	106	105	106	106	106	106	106	106	106	106	106	106	106	106	106	106	106	106	106	106	106	106	106	106	106	106	106	106	106	106	106	103	106	106	97	106	106	106	106	106	106	106	106	106	106	106	106	106	106	106	106	106	106	106	106	106	106	106	105	106	106	106	106	106	106	106	105	106	106	106	106	106	106	106	106	106	106	106	106	106	106	106	106	106	106	106	106	106	106	106	106	106	106	106	106	106	106	106	106	106	106	106	106	106	106	106	106	106	106	106	106	106	106	105	106	106	106	106	106	106	106	106	106	106	106	106	106	106	106	106	106	106	106	106	106	106	106	106	106	106	106	106	106	106	106	106	106	106	106	106	106	106	106	106	106	106	106	106	106	106	106	106	106	106	106	106	106	106	105	106	106	106	106	106	106	106	106	106	106	106	106	106	106	106	106	106	106	105	106	106	106	106	106	106	106	106	106	106	106	106	106	106	105	106	106	106	106	106	106	106	106	106	106	106	106	106	106	106	106	106	106	106	106	106	106	106	106	106	106	106	106	106	106	106	106	106	106	106	106	106	106	106	106	106	106	106	106	106	106	106	106	106	106	106	106	106	106	105	106	106	106	106	106	106	106	106	106	106	106	106	106	106	106	106	106	106	106	106	106	106	106	106	106	106	106	106	106	106	105	106	106	106	106	106	106	106	106	106	106	105	106	106	106	106	106	106	106	106	106	106	106	106	106	106	106	106	106	106	103	106	106	106	106	106	106	106	106	105	105	106	106	106	106	106	106	105	106	106	106	106	106	106	106	106	104
81	RME	119	121	121	121	121	119	121	121	121	121	121	120	121	121	121	121	121	121	121	121	121	121	121	121	121	120	121	121	119	121	121	121	121	121	121	120	121	121	121	121	121	121	121	121	121	121	121	120	121	121	121	120	121	121	121	121	121	121	121	120	121	121	121	121	121	121	121	121	121	121	121	121	120	121	121	121	121	121	121	121	121	121	121	121	121	121	121	121	121	121	121	121	121	121	121	121	121	121	121	121	121	121	121	121	121	121	121	121	121	121	121	121	121	121	121	121	121	121	121	121	121	121	121	121	121	121	121	121	121	121	121	121	121	121	121	121	121	121	121	121	121	121	121	120	121	121	121	121	118	121	121	121	121	121	121	121	121	121	121	121	121	121	121	121	121	121	121	121	121	121	121	121	121	121	121	121	121	121	121	121	121	121	121	121	121	121	121	121	121	121	121	121	121	121	121	121	121	121	121	121	121	120	121	121	121	120	121	121	121	112	121	121	121	121	121	121	121	121	121	121	121	121	121	121	121	121	121	121	121	121	121	121	121	121	115	121	121	121	121	121	121	121	121	121	121	121	121	121	121	121	121	121	121	121	121	121	121	121	121	121	121	120	121	121	121	121	121	121	121	121	121	121	121	121	121	121	121	121	121	121	121	121	121	121	121	121	121	121	121	121	118	121	121	121	121	121	121	121	121	121	121	121	121	121	121	121	121	121	121	121	121	121	121	121	121	121	121	121	120	121	121	121	121	120	121	120	121	121	121	121	121	121	121	121	121	121	121	121	121	121	121	121	121	121	121	121	121	121	121	121	121	121	121	121	121	121	121	121	121	121	121	121	121	121	121	121	121	121	121	121	121	121	121	121	115	121	121	121	121	121	121	121	121	121	121	121	121	121	121	121	121	121	121	121	121	121	121	121	121	121	121	121	121	121	121	121	121	121	121	121	121	121	121	121	120	121	121	121	121	121	121	120	121	120	121	121	121	121	121	121	120	121	121	121	121	121	121	120	120	121	121	121	118	121	121	121	121	121	121	121	121	121	121	121	121	121	121	121	121	121	121	120	121	121	121	121	121	121	121	121	121	121	121	121	121	121	121	121	121	121	121	121	121	121	121	121	120	121	121	121	121	121	121	120	121	121	121	118	121	121	121	121	121	121	121	121	121	121	121	121	121	121	121	121	121	121	121	121	121	121	121	121	121	121	121	121	121	121	121	121	121	121	121	121	121	121	121	121	121	121	121	121	121	121	121	121	121	121	120	121	121	121	121	121	121	121	121	121	121	121	121	121	121	121	121	118	120	121	121	121	121	121	121	121	121	121	121	121	121	121	121	121	121	121	119	121	121	121	121	121	121	121	121	121	121	121	121	121	121	118	121	121	121	121	121	121	121	121	121	121	121	121	121	121	121	121	121	121	121	121	121	121	121	121	121	121	121	120	121	121	121	121	121	121	121	121	121	121	121	121	121	121	121	121	121	121	121	121	121	121	121	121	121	121	121	121	121	120	121	121	121	121	121	121	121	121	121	121	121	121	121	121	121	121	121	121	121	121	121	121	121	121	120	121	121	121	121	121	121	121	121	121	121	121	121	121	121	121	121	121	121	121	121	121	121	121	121	121	121	121	121	117	121	121	121	121	121	121	121	121	121	121	120	120	121	121	121	121	121	121	120	121	121	121	121	121	121	121	121	121	120	121	121	121	121	121	121	121	121	121	121	120	121	121	121	121	121	121	121	121	121	121	121	121	121	121	121	121	121	121	121	121	121	121	121	119
82	AVE	124	123	124	124	124	123	124	124	124	124	124	124	124	124	124	124	124	124	124	124	124	124	124	124	124	124	124	124	124	124	123	124	124	124	124	124	110	124	124	124	124	124	124	120	124	124	124	124	124	124	124	124	124	124	124	124	124	124	124	124	124	124	124	124	124	124	124	124	124	124	124	124	124	124	124	124	124	124	124	124	124	123	124	124	124	123	124	124	124	124	123	124	124	124	124	124	124	124	124	124	124	124	124	124	124	124	124	124	124	124	124	124	122	124	124	124	124	124	123	124	124	124	124	124	124	124	124	123	124	124	124	124	124	124	124	124	124	124	124	124	124	124	123	124	124	124	124	124	119	124	124	124	124	124	122	124	124	124	124	124	124	124	124	124	124	124	124	124	124	124	124	124	124	124	124	124	124	124	124	124	124	124	124	124	124	124	124	124	124	124	124	124	124	124	124	124	124	124	124	124	124	124	124	124	124	123	124	124	124	112	124	124	124	124	124	124	124	124	124	124	124	124	124	124	124	124	124	124	124	124	124	124	124	124	124	124	124	124	124	124	124	124	124	124	124	123	124	124	124	124	124	124	124	124	124	124	124	124	124	124	124	124	124	124	124	124	124	124	124	124	124	124	124	124	124	124	124	124	124	124	124	124	124	124	124	124	124	124	124	124	123	124	124	124	124	124	124	124	124	124	124	124	124	124	124	123	124	124	124	124	124	124	124	124	124	124	124	124	124	124	124	124	124	124	124	124	124	124	124	124	124	124	124	124	124	124	123	122	124	124	124	124	124	124	124	124	124	124	124	124	124	124	123	124	124	124	124	124	124	124	124	124	124	124	124	123	124	124	124	124	124	124	124	124	119	124	124	124	124	124	124	124	124	124	124	124	124	124	124	124	124	124	124	124	124	124	124	124	124	124	124	124	124	124	124	124	124	124	124	124	124	124	123	124	123	124	124	124	124	124	124	124	124	123	124	124	124	124	124	123	124	124	124	124	124	124	124	123	123	124	124	124	124	124	124	124	124	124	119	124	124	124	124	124	124	124	122	124	124	124	124	124	124	124	124	124	124	124	124	124	124	124	124	124	124	124	123	124	124	123	123	124	124	124	124	122	124	124	124	124	124	124	124	123	124	124	124	123	124	124	124	124	122	124	124	124	124	124	124	124	124	124	124	124	124	124	124	124	124	124	124	124	124	124	124	124	124	124	124	124	124	124	124	124	124	124	124	124	124	124	124	124	124	124	124	124	124	124	124	124	124	124	124	124	124	124	124	124	123	124	124	124	123	124	124	124	124	124	124	124	124	124	124	124	124	124	124	124	124	124	124	124	124	124	124	124	124	124	124	124	124	124	124	124	124	124	124	124	124	124	124	124	121	124	124	124	124	124	124	124	124	124	124	124	124	124	124	124	124	124	124	124	124	124	124	124	124	124	124	124	124	124	124	124	124	124	124	124	124	124	124	124	124	124	123	124	124	124	124	124	124	124	124	124	124	124	124	124	124	124	124	124	124	124	124	124	124	124	124	124	123	124	124	124	124	124	124	124	124	124	124	124	124	124	124	124	124	124	124	124	124	124	124	124	124	124	124	124	124	124	124	124	124	124	124	124	124	124	124	124	124	124	124	124	124	124	124	124	124	124	124	124	124	124	124	124	124	124	124	124	122	124	124	124	124	124	124	124	124	124	124	124	124	124	124	124	124	124	124	124	124	124	124	124	124	124	124	124	124	124	124	124	124	124	124	124	123	124	124	124	124	124	124	124	124	121
83	DVC	92	93	95	95	95	95	95	95	95	95	95	95	95	95	95	95	95	95	95	94	95	95	95	95	95	95	95	95	92	95	95	95	95	95	95	95	95	95	95	95	95	95	95	94	95	95	95	81	95	95	95	95	95	95	95	95	95	95	95	95	95	95	95	95	94	95	95	95	95	95	95	95	95	95	95	95	95	95	95	95	95	95	95	95	95	95	95	95	95	95	95	95	95	95	95	95	95	95	95	95	95	95	95	95	95	95	95	95	95	95	95	95	94	95	95	95	95	95	95	95	95	95	95	95	95	95	95	95	95	95	95	95	95	95	95	95	95	95	95	95	95	95	91	95	95	95	95	94	93	95	95	95	95	95	95	95	95	95	95	95	95	95	95	95	95	95	95	95	95	95	95	95	95	95	95	95	95	95	95	94	94	95	95	95	95	95	95	95	95	95	95	94	95	95	95	95	95	95	95	95	95	95	95	95	95	94	95	95	95	80	95	95	95	95	95	95	95	95	95	95	95	95	95	95	95	95	95	95	95	95	95	95	95	95	95	95	95	95	95	95	95	95	95	95	95	94	95	95	95	95	95	95	95	95	94	95	93	95	95	95	95	95	95	95	95	95	95	95	95	95	95	95	95	95	95	95	95	95	95	95	95	95	95	95	95	95	95	94	94	95	94	95	95	95	95	95	95	95	95	95	95	95	95	95	95	95	95	95	95	95	95	95	95	95	95	95	95	95	95	95	95	95	95	95	95	95	95	95	95	95	95	95	95	87	95	95	95	95	95	95	95	95	95	95	95	95	95	95	95	95	95	95	95	95	95	95	95	95	95	95	95	95	95	95	95	95	95	95	95	95	95	95	95	95	92	95	95	94	95	95	95	95	95	95	95	95	95	95	95	95	95	95	95	95	95	95	95	95	95	95	94	94	95	95	95	95	95	95	95	95	95	95	95	95	95	95	95	95	95	95	95	95	95	95	95	95	95	95	95	93	95	95	95	95	95	95	95	89	90	95	95	95	95	95	95	95	95	95	95	95	95	95	95	95	95	95	95	95	95	95	95	95	95	95	95	95	95	95	95	95	95	95	95	95	95	95	95	95	95	95	95	95	95	95	95	95	95	95	95	95	95	95	95	95	95	95	95	94	95	95	95	95	95	95	95	94	95	95	95	95	95	95	95	95	95	95	93	95	95	95	95	95	95	95	95	95	94	95	95	95	95	95	95	95	95	95	95	95	95	95	95	95	95	95	95	95	95	95	95	95	95	95	95	95	95	95	95	95	95	95	95	95	95	95	95	95	95	94	95	95	95	95	95	95	95	95	94	95	95	95	95	95	95	95	95	95	95	95	95	95	95	95	95	95	95	95	95	95	95	95	95	95	95	95	95	95	95	95	95	95	95	95	94	95	95	95	95	95	95	95	95	95	95	95	95	95	95	95	95	95	95	95	95	95	95	95	95	95	95	95	95	95	95	95	95	95	95	95	95	95	95	95	95	95	95	95	95	94	95	95	95	95	95	95	95	95	95	95	95	95	95	95	95	95	94	95	95	95	95	95	95	95	95	95	95	95	95	95	95	95	95	95	95	95	95	95	95	95	95	95	95	95	95	95	95	95	95	95	95	95	95	95	95	95	95	95	95	95	95	94	95	95	95	95	95	95	95	95	95	95	95	95	94	95	95	95	95	95	95	95	95	95	95	95	95	95	95	95	95	95	95	95	95	95	95	95	95	95	95	95	95	95	95	95	95	95	93	95	95	95	95	95	95	95	95	93
84	PLN/ALN	88	88	88	88	88	88	88	88	88	88	88	88	88	88	88	88	88	88	88	88	88	88	88	88	88	88	88	88	88	88	74	88	88	88	88	88	87	88	88	88	88	88	88	88	88	88	88	85	88	88	88	88	88	88	88	88	88	88	88	88	88	88	88	88	88	87	88	88	88	88	88	88	88	88	88	88	88	87	88	88	88	88	88	88	88	88	88	88	88	87	88	88	88	88	88	88	88	88	88	88	88	88	88	88	88	88	88	88	88	88	88	88	88	88	88	88	88	88	87	88	88	88	88	88	88	88	88	88	88	88	88	88	88	88	88	88	88	88	88	88	88	88	88	88	88	88	88	88	88	88	88	88	88	88	88	88	88	88	88	88	88	88	88	87	88	88	88	88	88	88	88	88	88	88	88	88	88	88	88	88	88	87	88	88	88	88	88	88	88	88	88	88	88	88	88	88	88	88	88	88	88	88	88	88	88	88	88	88	88	76	88	88	88	88	88	88	88	88	88	88	88	88	88	88	88	88	88	88	88	88	88	88	88	88	88	88	88	88	88	88	88	88	88	88	88	88	88	88	88	88	88	88	88	88	88	88	88	88	88	88	88	88	88	88	88	88	87	88	88	88	88	88	88	88	88	88	88	88	88	88	88	88	88	88	88	88	88	88	88	88	86	88	88	88	88	88	88	88	88	88	88	88	88	88	88	88	88	88	88	88	88	88	88	88	88	88	88	88	88	88	88	88	88	88	88	88	88	88	88	88	88	88	88	88	88	88	88	88	88	88	88	88	88	88	88	88	88	88	88	88	88	88	87	88	88	88	88	88	88	88	88	88	88	88	88	88	88	88	88	88	88	88	88	88	86	88	88	88	87	88	88	88	88	88	88	88	88	88	88	88	88	88	88	88	88	88	88	88	88	88	88	88	87	88	88	88	88	88	88	88	88	88	88	88	88	88	88	88	88	88	88	87	88	88	88	88	88	88	88	88	87	87	88	88	88	88	88	88	88	88	88	88	88	88	88	88	88	88	88	88	88	88	88	88	88	88	87	88	88	88	88	88	88	88	88	88	88	88	88	88	88	88	88	88	88	88	88	88	88	88	88	88	88	88	88	88	88	88	88	88	88	88	88	88	88	88	88	88	88	88	88	88	88	88	88	88	88	88	88	88	88	88	88	88	88	88	88	88	88	88	88	88	88	88	88	88	88	88	88	88	88	88	88	88	88	88	88	88	88	88	88	88	88	88	88	88	88	88	88	88	88	88	88	88	88	88	88	88	88	88	88	88	88	88	88	88	88	88	88	88	88	88	88	88	88	88	88	88	88	88	88	88	88	88	87	88	88	88	88	88	88	88	88	88	88	88	88	88	88	88	88	88	86	88	88	88	88	88	88	88	88	88	88	88	88	88	88	88	88	88	88	88	88	88	88	88	88	88	88	88	88	88	88	87	88	88	88	88	88	88	88	88	88	88	88	88	88	88	88	88	88	88	88	88	88	88	88	87	88	88	88	88	88	88	88	88	88	88	88	88	88	88	88	88	88	88	88	88	88	88	88	88	88	88	88	87	88	88	88	88	88	88	88	88	88	88	88	88	88	88	88	88	88	88	88	88	88	88	88	88	88	88	88	88	88	88	88	88	88	88	88	88	88	88	88	88	88	88	88	88	88	88	88	88	88	88	88	88	88	88	88	88	88	88	88	88	88	88	88	88	88	88	88	88	88	88	88	88	88	88	88	88	88	88	88	88	88	88	88	88	88	88	88	88	88	87
85	ASEL	101	101	101	100	101	101	101	101	101	101	101	100	101	101	101	101	101	101	101	101	101	101	101	101	101	101	101	101	101	101	100	101	100	101	101	101	101	96	101	101	101	101	100	101	101	101	101	101	101	101	101	101	101	101	101	101	101	101	101	100	101	101	101	101	101	101	101	101	101	101	101	101	101	101	101	101	101	101	101	101	101	101	101	100	101	99	101	101	100	99	93	101	101	101	101	101	101	101	101	100	101	101	100	101	100	101	101	101	101	101	101	101	99	101	101	101	101	101	101	100	101	101	101	101	101	100	101	101	101	101	101	101	100	100	101	101	101	101	101	101	101	101	97	101	101	101	101	101	97	101	101	101	101	101	101	101	101	101	101	101	101	101	101	101	101	101	101	101	101	101	101	101	101	101	101	101	100	101	101	101	100	101	101	101	101	101	101	101	101	101	101	101	101	101	101	101	101	101	101	101	101	101	101	101	101	101	101	101	101	89	101	101	101	101	101	101	101	101	101	101	101	101	101	101	101	101	101	101	101	101	100	101	101	101	101	101	101	101	101	101	101	100	101	101	101	101	101	101	101	100	101	101	101	101	101	101	101	101	101	101	101	101	101	101	101	101	101	101	100	101	101	101	101	101	101	101	101	101	101	101	101	101	101	101	101	101	101	101	101	99	101	101	101	101	101	101	101	101	101	101	101	101	101	101	80	101	100	101	101	101	101	101	101	101	101	101	101	101	100	101	101	100	101	101	101	101	101	101	101	101	101	101	101	101	100	101	101	101	101	100	101	101	101	101	101	101	101	101	101	101	101	101	101	101	101	101	101	101	101	101	101	101	101	101	101	101	101	101	101	101	101	101	101	101	98	101	101	101	101	101	101	101	101	101	101	101	101	101	101	101	101	101	101	101	101	101	101	101	101	100	101	100	101	101	101	101	101	101	101	101	101	101	101	101	101	101	101	101	101	101	101	101	101	100	101	101	101	101	101	100	101	101	101	101	101	101	101	101	101	101	101	101	101	100	101	101	101	101	101	101	101	101	101	101	101	101	101	101	101	100	96	100	101	100	101	101	101	101	101	101	101	101	101	101	101	101	101	101	101	101	101	101	101	101	101	101	101	101	101	101	101	101	101	101	101	101	101	100	101	101	101	101	98	100	101	101	101	101	101	101	101	101	101	101	101	101	101	101	101	101	101	101	101	101	101	101	101	101	101	101	101	101	101	101	90	98	101	101	101	101	101	101	101	101	101	101	101	101	101	101	101	101	101	101	101	101	101	101	101	101	101	101	101	101	101	101	101	101	101	101	101	101	101	101	101	101	101	101	101	101	101	101	101	101	101	101	101	101	101	101	101	101	101	101	101	101	101	101	101	101	101	101	101	101	101	101	100	101	101	101	101	101	101	101	101	101	100	101	100	99	101	101	101	101	101	101	101	101	101	101	101	101	101	101	101	101	101	101	101	101	101	101	101	101	101	101	101	101	101	101	101	101	101	101	101	101	101	101	101	101	101	101	101	101	101	101	101	101	101	101	101	101	101	100	101	101	101	101	101	101	101	101	101	101	101	101	101	101	101	101	101	101	101	101	101	101	101	101	101	101	101	101	101	101	101	101	101	100	101	101	101	101	101	101	101	101	101	101	101	101	101	101	101	101	101	101	101	101	101	101	101	101	101	101	101	101	101	101	101	101	101	101	101	101	101	101	101	101	101	101	101	101	101	101	101	101	101	101	101	101	101	101	101	101	101	101	101	101	101	101	101	101	101	101	101	100
86	PVW	105	105	105	105	105	105	105	105	105	105	105	105	105	105	105	105	105	105	105	105	101	105	105	105	105	105	105	105	105	105	104	105	105	105	105	105	105	105	105	105	104	105	105	104	105	105	105	96	105	105	105	105	105	105	105	105	105	105	105	105	105	105	105	105	105	105	105	105	105	105	105	105	105	105	105	105	105	105	105	105	105	105	105	105	104	105	105	105	83	104	104	105	105	105	105	105	105	105	105	105	105	105	104	105	105	105	105	105	105	105	105	105	105	105	105	105	105	105	102	105	104	105	105	105	105	105	105	104	105	105	105	105	105	105	105	105	105	105	105	105	105	105	101	105	105	105	105	105	103	105	105	105	105	105	105	105	105	105	105	105	104	105	105	105	105	105	105	105	105	104	105	104	105	105	105	105	105	105	105	105	105	105	105	105	104	104	105	105	105	105	105	105	105	105	105	105	105	105	105	105	105	105	105	105	104	105	105	105	105	92	105	98	105	105	105	105	105	105	105	105	105	105	105	105	105	105	105	105	105	105	105	105	105	104	105	105	105	105	105	105	105	105	105	105	105	105	105	105	105	105	105	105	105	105	105	105	105	105	105	105	105	105	105	105	105	105	105	105	105	105	105	105	105	105	105	105	105	105	105	105	105	105	105	105	105	105	105	105	105	105	105	105	105	105	105	105	105	105	105	105	105	105	105	105	105	105	105	105	105	105	105	105	105	104	105	105	105	105	104	105	105	105	105	105	105	105	105	105	105	105	105	105	105	105	105	105	105	105	105	105	105	105	105	105	105	105	105	105	105	105	105	105	105	105	105	105	105	105	105	105	105	105	105	105	105	105	105	105	105	105	105	105	105	105	94	105	105	105	105	105	104	105	105	105	105	105	105	105	105	105	105	105	105	105	105	105	105	105	105	105	105	105	105	105	105	105	105	105	105	105	105	105	105	105	105	104	105	105	105	105	105	103	105	105	105	105	105	105	105	105	105	105	104	104	105	105	105	105	105	105	105	105	105	105	105	105	105	105	105	105	105	105	105	105	105	105	104	105	105	105	105	105	105	105	105	105	105	105	105	105	105	105	105	105	105	105	105	105	105	105	105	105	105	105	105	104	105	105	105	105	105	105	105	105	105	105	105	102	105	105	105	105	105	105	105	103	105	105	105	105	105	105	105	105	105	105	105	105	105	105	105	105	105	105	105	105	105	105	105	105	105	105	105	105	105	105	105	105	105	105	105	105	105	105	104	105	105	105	105	105	105	105	105	105	105	105	105	105	105	105	105	105	105	105	105	105	105	105	105	105	105	105	105	105	105	105	105	105	105	105	105	105	105	105	105	105	104	105	105	105	105	105	105	105	105	105	101	104	105	105	105	105	100	105	105	105	105	105	105	105	105	105	105	105	105	105	105	105	105	105	105	105	105	105	105	105	105	105	105	105	105	105	105	105	105	105	105	105	105	105	105	105	105	105	105	105	105	105	105	105	105	105	105	105	105	105	105	105	105	105	105	105	105	105	105	105	105	105	105	105	105	105	105	105	104	105	105	105	105	105	105	105	105	105	105	103	105	105	105	105	105	105	105	105	105	105	105	105	105	105	105	105	105	105	105	105	105	105	105	105	105	105	105	105	105	105	105	105	105	105	105	105	105	105	105	105	105	105	105	105	105	105	105	105	105	105	105	105	105	105	105	105	105	105	105	105	104	105	105	105	105	105	105	105	105	105	105	105	105	105	105	105	105	105	104	105	105	105	105	105	105	105	105	105	105	103
87	Sperm	91	91	91	91	91	91	91	91	91	91	91	91	91	91	91	91	91	91	91	91	91	91	91	91	91	91	91	91	91	91	91	91	91	91	91	91	91	91	91	91	91	91	91	90	73	91	91	91	91	91	91	91	91	91	91	91	91	91	91	91	91	91	91	91	91	91	91	91	91	91	91	91	91	91	91	91	91	91	91	91	91	91	91	91	91	91	91	91	91	91	91	91	91	91	91	91	91	91	91	91	91	90	91	90	91	91	91	91	91	91	91	91	91	91	90	91	91	91	91	91	91	91	91	91	91	91	91	91	91	91	91	91	91	91	91	91	91	91	91	91	91	91	91	91	91	91	91	91	88	91	91	91	91	91	91	91	91	91	91	91	91	91	91	91	91	91	91	91	91	91	91	91	91	91	91	91	91	91	91	91	91	91	91	91	91	91	91	91	91	91	91	91	91	91	91	91	91	91	91	91	91	91	91	91	91	91	91	91	91	84	91	91	91	91	91	91	91	91	91	91	91	91	91	91	91	91	91	91	91	91	91	91	91	91	91	91	91	90	91	91	91	91	91	91	91	91	91	91	91	91	91	91	91	91	91	91	91	91	91	91	91	91	91	91	91	91	91	91	91	91	91	91	91	91	91	91	91	91	91	91	91	91	91	91	91	91	91	91	91	91	90	91	91	91	91	91	91	91	91	91	91	91	91	91	91	91	91	91	91	91	91	91	91	91	91	91	91	91	91	91	91	91	91	91	91	91	91	91	91	91	91	91	91	91	91	91	91	91	91	91	91	91	91	91	91	91	91	91	91	91	91	90	91	91	91	91	91	91	91	91	91	91	91	91	91	91	91	91	91	91	91	91	91	91	89	90	91	91	91	91	91	91	91	91	91	91	91	91	91	91	91	91	91	91	91	91	91	91	91	91	91	91	91	91	91	91	91	91	91	91	91	91	91	91	90	91	91	91	91	91	91	91	91	91	91	91	91	91	91	91	91	91	91	91	91	91	91	91	91	91	91	91	91	91	91	91	91	91	91	91	91	91	91	91	91	91	91	91	91	91	91	91	91	91	91	91	91	91	91	91	91	91	91	91	91	91	91	91	91	91	91	91	91	91	91	91	91	91	91	91	91	91	91	91	91	91	91	90	91	91	91	91	91	91	91	91	91	91	91	91	91	91	91	91	91	91	90	91	91	91	91	91	91	91	91	91	91	91	91	91	91	91	91	91	91	91	89	91	91	91	91	91	91	91	91	91	91	91	91	91	91	91	91	91	91	91	91	91	91	91	91	91	91	91	91	91	91	91	91	91	91	91	91	91	91	91	91	91	91	91	91	90	91	91	91	91	91	91	91	91	91	91	91	91	91	91	91	91	91	91	91	91	91	91	91	91	91	91	91	91	91	91	91	91	91	90	91	91	91	91	91	91	91	91	91	91	91	91	91	91	91	91	91	91	91	91	91	91	91	91	91	91	91	91	91	91	91	91	91	91	91	91	91	91	91	91	91	91	91	91	91	91	91	91	91	91	91	91	91	91	91	91	91	91	91	91	91	91	91	91	91	91	91	91	91	91	91	91	91	91	91	91	91	91	91	91	91	91	91	91	91	91	91	91	91	91	91	91	91	91	91	91	91	91	91	91	91	91	91	91	91	91	91	91	91	91	91	91	91	91	91	91	91	91	91	91	91	91	91	91	91	91	91	91	91	91	91	91	91	91	91	91	91	91	91	91	91	91	91	91	91	91	91	91	91	91	91	91	91	91	91	91	91	91	91	89
88	MI	131	132	132	132	132	132	132	132	132	132	132	132	130	132	132	132	132	132	132	132	132	132	132	132	132	132	132	132	131	132	131	132	132	132	132	132	131	132	132	132	132	132	132	132	132	132	132	132	132	132	132	132	132	132	132	132	132	132	131	132	132	132	132	132	132	132	132	132	132	132	132	132	132	132	132	132	132	132	132	132	132	132	132	132	132	131	132	132	132	131	132	132	132	132	132	132	132	132	132	132	132	132	132	132	132	132	132	132	132	132	132	132	130	132	132	132	132	132	131	132	132	132	132	132	132	132	132	132	132	132	132	132	132	132	132	132	132	132	132	132	132	132	132	131	132	132	132	132	129	132	132	132	132	132	132	132	131	132	132	132	132	132	132	132	132	132	132	132	132	132	132	132	132	132	132	132	132	132	132	132	132	132	132	132	132	132	125	132	132	132	132	132	132	132	131	132	132	132	132	132	132	131	132	132	132	132	132	132	132	99	132	132	131	132	132	132	132	132	131	132	132	132	132	132	132	132	132	132	132	132	132	132	131	132	132	131	132	131	132	132	132	132	132	132	132	131	132	132	132	132	132	132	132	131	132	132	132	131	132	132	132	132	132	132	132	132	132	132	132	132	132	132	132	132	132	132	132	132	132	132	132	132	132	132	132	132	132	132	132	132	132	132	132	132	132	132	132	132	132	132	132	132	131	132	132	132	132	132	132	132	132	132	132	132	132	132	132	132	132	132	132	132	132	132	132	132	132	132	132	132	132	132	132	132	132	132	132	131	132	131	132	132	132	132	132	132	132	132	132	132	132	132	131	132	132	132	132	132	132	131	132	132	132	132	132	132	132	132	132	132	132	132	132	132	129	132	132	132	132	132	132	132	132	132	132	132	132	132	132	132	132	132	132	132	132	132	131	132	132	132	132	132	132	132	132	132	132	132	132	132	132	132	132	132	131	132	132	132	131	132	132	109	132	132	132	132	132	132	132	132	132	132	132	132	132	132	132	131	132	132	132	131	131	132	132	132	132	132	132	131	132	132	132	132	132	132	131	132	124	132	132	132	132	132	132	131	132	131	131	132	132	132	132	132	131	132	132	132	132	132	132	132	132	132	132	132	132	132	132	132	132	132	132	132	132	132	132	132	132	132	132	132	132	131	132	132	132	132	132	132	132	122	132	132	132	132	132	132	132	132	132	132	132	132	132	132	132	132	132	132	132	132	132	132	132	132	132	124	132	132	132	132	132	132	132	132	132	132	132	132	132	132	132	132	132	132	132	132	132	132	131	131	132	132	132	132	132	132	132	132	132	132	132	132	132	132	132	132	132	132	132	132	132	132	132	132	132	132	132	132	132	132	132	132	132	132	132	132	132	132	132	132	130	132	132	132	131	132	132	132	132	132	132	132	132	132	132	132	132	132	132	132	132	132	132	132	132	132	132	132	132	132	132	132	132	132	132	132	132	132	132	132	132	132	132	132	132	132	132	132	132	132	132	132	132	132	132	132	132	132	132	132	132	132	132	132	132	132	132	132	132	132	132	132	132	132	132	132	132	131	132	132	132	132	132	132	132	132	132	132	131	132	132	132	132	132	132	132	132	132	132	132	132	132	132	132	131	132	132	132	132	132	132	132	132	132	132	114	132	132	131	132	132	132	132	132	132	132	132	132	131	132	132	132	132	132	132	132	132	132	132	132	132	132	132	132	132	132	132	132	132	132	132	132	132	132	132	132	132	131	132	132	131	132	132	132	132	132	132	132	132	132	132	132	132	130
89	PVT	81	73	80	74	81	81	81	81	81	81	81	81	81	81	81	81	81	81	81	81	52	81	81	81	81	81	81	81	81	81	81	81	81	81	81	81	80	81	81	81	81	81	81	81	81	81	76	81	81	81	81	81	81	81	81	81	81	81	81	81	81	81	81	81	81	81	81	81	81	80	81	81	81	81	81	81	81	81	81	81	81	81	81	81	81	80	81	81	81	62	79	81	81	81	81	81	80	81	81	75	81	81	81	81	81	80	81	81	81	81	81	81	81	81	81	81	81	81	78	81	81	81	81	81	81	81	81	27	34	81	81	81	81	81	81	81	81	81	81	81	81	81	81	81	81	81	81	81	79	81	81	81	81	81	81	81	81	81	81	81	81	81	80	81	81	81	81	81	81	81	81	81	81	81	81	81	81	81	81	81	81	81	81	81	81	81	81	81	81	81	81	81	81	81	81	81	81	81	81	81	81	81	81	81	81	81	81	81	81	73	81	81	81	81	81	81	81	81	81	81	81	81	81	81	81	81	81	81	81	81	81	81	81	81	81	81	81	81	81	81	81	81	81	81	81	81	81	81	81	81	81	81	81	81	81	81	81	81	81	81	81	81	81	81	81	81	81	81	81	81	81	81	81	81	81	81	81	81	81	81	81	81	81	81	81	81	81	81	81	81	80	81	81	81	81	81	81	81	81	81	81	81	81	81	81	81	81	81	81	81	81	81	81	81	81	75	78	81	81	81	81	81	81	81	81	81	81	81	81	81	81	81	81	81	81	81	81	81	81	81	81	81	81	81	81	81	81	81	81	81	81	81	81	81	81	81	81	81	81	81	81	81	81	81	81	81	81	81	81	81	81	81	81	81	78	81	81	81	81	81	81	81	81	81	81	81	81	81	81	81	81	81	81	81	81	81	81	81	81	81	81	81	81	81	81	81	81	81	81	81	81	81	81	81	81	81	81	81	81	80	81	79	81	81	81	81	81	81	81	81	81	81	81	81	81	81	81	79	81	78	81	80	81	81	81	81	81	81	81	81	81	81	81	81	81	81	81	81	81	81	81	75	81	81	81	81	81	81	81	81	81	81	81	81	81	80	81	81	81	81	81	81	81	81	81	81	81	81	81	81	81	81	81	80	81	81	81	81	81	80	81	81	81	81	81	74	81	80	80	81	81	81	81	81	81	81	81	81	81	81	81	80	81	81	81	81	81	81	81	81	81	81	81	81	81	81	81	81	81	81	81	81	81	81	81	81	81	81	81	81	81	81	81	81	81	81	81	81	81	81	81	81	81	81	81	81	81	81	81	81	81	81	81	81	81	81	81	81	81	81	81	80	81	81	81	81	81	81	81	81	81	81	81	81	81	81	81	81	81	81	81	81	61	81	81	81	81	81	81	81	81	81	81	81	81	81	81	81	81	81	81	81	81	81	81	81	81	81	81	81	81	81	81	81	81	81	81	80	81	81	81	81	81	81	81	81	81	81	81	81	81	81	81	81	81	81	81	80	81	81	81	81	81	80	81	81	81	81	81	81	81	81	81	81	81	81	81	81	81	81	81	81	81	81	81	81	81	81	81	81	81	81	81	81	81	81	81	81	81	81	81	81	81	81	81	81	81	81	81	81	81	81	81	81	81	81	81	81	81	81	81	81	81	81	81	81	81	81	81	81	81	81	81	81	81	81	81	81	81	81	81	81	81	81	81	81	81	81	81	81	81	81	81	81	81	81	81	81	81	81	81	81	81	81	81	81	81	81	81	81	81	81	81	81	81	81
90	RIC	88	88	88	87	88	88	88	88	88	88	88	88	88	88	88	88	88	88	88	88	88	88	88	87	88	88	88	88	88	88	88	88	88	88	88	88	88	88	88	88	88	88	88	87	88	88	84	88	88	88	88	88	88	88	88	88	87	88	88	88	88	88	88	88	88	88	88	88	88	88	88	88	88	88	88	88	88	88	88	88	88	88	88	88	88	88	87	88	88	83	85	88	88	88	88	88	88	88	88	88	88	88	87	88	87	87	88	88	88	88	88	88	88	88	88	88	88	88	88	88	88	87	88	88	88	88	88	88	88	88	86	88	88	88	88	88	88	88	88	88	88	88	87	88	88	88	88	88	88	88	88	88	88	88	88	88	88	88	88	88	88	88	88	88	88	88	88	88	88	88	88	88	88	88	88	88	88	88	88	88	88	88	88	87	88	88	88	88	88	88	88	87	88	88	88	88	88	88	88	88	88	88	88	88	88	88	88	88	88	80	88	88	88	88	88	88	88	88	88	88	88	88	88	88	88	88	88	88	88	88	88	88	88	88	88	88	88	88	88	88	88	88	88	88	88	88	88	88	88	88	88	88	88	88	88	88	88	88	88	88	88	88	88	88	88	88	88	88	88	88	88	88	88	88	88	88	88	88	88	88	88	88	88	88	88	88	88	88	88	88	86	88	88	88	88	88	88	88	88	88	88	88	88	88	88	88	88	88	88	88	88	88	88	88	88	88	88	88	88	88	88	88	88	88	88	88	88	88	88	88	88	88	88	88	88	88	88	88	88	88	88	88	88	88	88	88	88	88	88	88	88	88	88	88	88	88	88	88	88	88	88	88	88	88	88	88	88	88	88	88	88	88	88	88	83	88	88	88	88	88	88	88	88	88	88	88	88	88	88	88	88	88	88	88	88	88	88	88	88	88	88	88	88	88	88	88	88	88	88	88	88	88	88	88	88	88	88	88	88	88	88	88	88	88	88	88	88	88	88	88	88	88	88	88	88	88	88	87	88	88	88	88	88	88	88	88	88	88	88	88	88	88	88	88	88	88	88	88	88	88	88	87	88	88	88	88	88	88	88	88	88	88	88	88	88	88	88	88	88	88	88	88	88	88	88	88	88	88	88	88	87	88	88	88	88	88	88	85	88	88	88	88	88	87	88	88	88	88	88	88	88	88	88	88	88	88	88	88	88	88	88	88	88	88	88	88	88	88	88	88	88	88	88	88	88	88	88	88	88	87	88	88	88	88	88	88	88	88	88	88	88	88	88	88	88	88	88	88	88	88	88	87	88	88	88	88	88	88	88	88	88	88	88	88	88	88	88	88	88	88	88	88	88	88	88	88	88	88	88	88	88	88	88	88	88	88	88	88	88	88	88	88	86	88	88	88	88	88	88	88	88	88	88	88	88	88	88	88	88	88	88	88	88	87	88	88	88	88	88	88	88	88	88	88	88	88	88	88	88	88	88	88	88	88	88	88	88	88	88	88	88	88	88	88	88	88	88	88	88	88	88	88	88	88	88	88	88	88	88	88	88	88	88	88	88	88	88	88	88	88	88	88	88	88	88	88	88	88	88	88	88	88	88	88	88	88	88	88	88	88	88	88	88	88	88	88	88	88	88	88	88	88	88	88	88	88	88	88	88	88	87	88	88	88	88	88	88	88	88	88	88	88	88	88	88	88	88	88	88	88	88	88	88	88	88	88	88	88	88	88	88	88	88	88	88	88	88	88	88	88	88	88	88	88	88	88	88	88	88	88	87	88	88	88	88	83
91	Intestine	13	13	13	13	13	13	13	13	13	13	13	13	13	13	13	13	13	13	13	13	13	13	13	13	13	13	13	13	13	13	12	13	13	13	13	13	13	13	13	13	13	13	13	13	13	13	13	13	13	13	13	13	13	13	13	13	13	13	13	13	13	13	13	13	13	13	13	13	13	13	13	13	13	13	13	13	13	13	13	13	13	13	13	13	13	13	13	13	13	13	13	13	13	13	13	13	13	13	13	13	13	13	13	13	13	13	13	13	13	13	13	13	13	13	13	13	13	13	13	13	13	13	13	13	13	13	13	13	13	13	13	13	13	13	13	13	13	13	13	13	13	13	12	13	13	13	13	13	13	13	13	13	13	13	13	13	13	13	13	13	13	13	13	13	13	13	13	13	13	13	13	13	13	13	13	13	13	13	13	13	13	13	13	13	13	13	13	13	13	13	13	13	13	13	13	13	13	13	13	13	13	13	13	13	13	13	13	13	13	10	13	13	13	13	13	13	13	13	13	13	13	13	13	13	13	13	13	13	13	13	13	13	13	13	13	13	13	13	13	13	13	13	13	13	13	13	13	13	13	13	13	13	13	13	13	13	13	13	13	13	13	13	13	13	13	13	13	13	13	13	13	13	13	13	13	13	13	13	13	13	13	13	13	13	13	13	13	13	13	13	12	13	13	13	13	13	13	13	13	13	13	13	13	13	13	13	13	13	13	13	13	13	13	13	13	13	13	13	13	13	13	13	13	13	13	13	13	13	13	13	13	13	13	13	13	13	13	13	13	13	13	13	13	13	13	13	13	13	13	13	13	13	13	13	13	13	13	13	13	13	13	13	13	13	13	13	13	13	13	13	13	13	13	13	11	13	13	13	13	13	13	13	13	13	13	13	13	13	13	13	13	13	13	13	13	13	13	13	13	13	13	13	13	13	13	13	13	13	13	13	13	13	13	13	13	13	13	13	13	13	13	13	13	13	13	13	13	13	13	13	13	13	13	13	13	13	13	13	13	13	13	13	13	13	13	13	13	13	13	13	13	13	13	13	13	13	13	13	13	13	13	13	13	13	13	13	13	13	13	13	13	13	13	13	13	13	13	13	13	13	13	13	13	13	13	13	13	13	13	13	13	13	13	13	13	13	13	12	13	13	13	13	13	13	13	13	13	13	13	13	13	13	13	13	13	13	13	13	13	13	13	13	13	13	13	13	13	13	13	13	13	13	13	13	13	13	13	13	13	13	13	13	13	13	13	13	13	13	13	13	13	13	13	13	13	13	13	13	13	13	13	13	13	13	13	13	13	13	13	13	13	13	13	13	13	13	13	13	13	13	13	13	13	13	13	13	13	13	13	13	13	13	13	13	13	13	13	13	13	13	13	13	13	13	13	13	13	13	13	13	13	13	13	13	13	13	13	13	13	13	13	13	13	13	13	13	13	13	13	13	13	13	13	13	13	13	13	13	13	13	13	13	13	13	13	13	13	13	13	13	13	13	13	13	13	13	13	13	13	13	13	13	13	13	13	13	13	13	13	13	13	13	13	13	13	13	13	13	13	13	13	13	13	13	13	13	13	13	13	13	13	13	13	13	13	13	13	13	13	13	13	13	13	13	13	13	13	13	13	13	13	13	13	13	13	13	13	13	13	13	13	13	13	13	13	13	13	13	13	13	13	13	13	13	13	13	13	13	13	13	13	13	13	13	13	13	13	13	13	13	13	13	13	13	13	13	13	13	13	13	13	13	13	13	13	13	13	13	13	13	13	13	13	13	13	12
92	URA	127	127	127	127	127	127	127	127	127	127	127	127	127	127	127	127	127	127	127	127	127	127	127	127	127	127	127	127	127	127	126	127	127	127	127	127	127	127	127	127	126	127	127	125	127	127	127	127	127	127	127	127	127	127	127	127	127	127	127	127	127	127	127	127	127	127	127	127	127	127	127	127	127	127	127	127	127	127	127	127	127	127	127	127	126	127	126	127	127	127	127	127	127	127	127	127	127	127	127	127	127	127	125	127	127	127	127	127	127	127	127	127	127	127	127	127	127	127	126	127	127	127	127	127	127	127	127	127	127	127	127	127	127	127	127	127	127	127	127	127	127	127	126	127	127	127	127	127	121	127	127	127	127	127	126	127	127	127	127	127	127	127	127	127	127	127	127	127	127	127	127	127	127	127	127	127	127	127	127	127	127	127	127	127	127	127	127	127	127	127	127	127	127	127	127	127	127	127	127	127	127	127	127	127	127	127	127	127	127	115	127	127	127	127	127	127	127	127	127	127	127	127	127	127	127	127	127	127	127	127	127	127	127	127	127	127	127	127	127	127	127	127	126	127	127	127	126	127	127	127	127	127	127	127	127	127	127	127	127	127	127	127	127	127	127	127	127	127	127	127	127	127	127	127	127	127	127	127	127	127	127	127	127	127	127	127	127	127	127	126	127	127	127	127	127	127	127	127	127	127	127	127	127	127	127	127	127	127	127	127	127	127	127	127	127	127	127	127	127	127	127	127	127	127	127	126	126	127	127	127	126	127	127	127	127	127	127	127	127	127	127	127	127	127	127	127	127	127	127	127	127	127	127	127	127	127	127	127	127	127	127	127	127	127	127	127	127	127	127	127	127	127	127	127	121	127	127	127	127	127	127	127	127	127	127	127	127	127	127	127	127	127	127	127	127	127	127	127	127	127	127	127	127	127	127	127	127	127	127	127	127	127	126	127	127	127	127	127	127	127	127	127	127	127	127	127	127	127	127	127	127	127	126	127	127	127	127	126	127	127	127	127	127	127	127	127	127	127	127	127	127	127	127	127	127	127	127	127	127	127	127	127	127	127	127	127	127	127	127	127	127	127	127	127	127	127	127	127	127	127	127	127	127	127	127	127	127	127	127	127	127	127	127	127	127	127	127	126	127	127	127	127	125	127	127	127	127	127	127	127	127	127	127	127	127	127	127	127	127	127	126	127	127	127	127	127	127	127	127	127	127	127	127	127	127	127	127	127	127	127	127	127	127	127	127	127	127	127	127	127	127	127	127	127	127	127	127	127	127	127	127	127	127	127	127	127	127	127	126	127	127	127	127	127	127	127	127	127	127	127	127	126	127	127	126	127	127	127	127	127	127	127	127	127	127	127	127	127	127	127	127	127	127	127	127	127	127	127	127	127	127	127	127	127	127	127	127	127	127	127	127	127	127	127	127	127	127	127	127	127	127	127	127	127	127	127	127	127	127	127	127	127	127	127	127	127	127	127	127	127	127	127	127	127	127	127	127	127	127	127	126	127	127	127	127	127	127	127	127	127	127	127	127	127	127	127	127	127	127	127	127	127	127	127	127	127	127	127	127	127	127	127	127	127	127	127	127	126	127	127	127	127	127	127	127	127	126	127	127	127	127	127	127	127	127	127	127	127	127	127	127	127	127	127	127	127	127	127	127	127	125	127	127	127	127	127	127	127	127	127	127	127	127	127	127	127	127	127	127	127	127	127	127	127	127	127	127	127	127	127	127	127	127	127	127	127	127	127	127	127	127	127	127	127	127	124
93	PDA/AS/DA/DB	93	94	94	94	94	94	94	94	94	94	94	94	94	94	94	93	94	94	94	94	94	94	94	94	94	94	94	94	93	93	91	94	94	94	94	94	93	94	94	94	94	94	93	94	94	94	94	94	94	94	94	94	94	94	94	94	94	94	94	94	94	94	94	94	94	94	94	94	94	94	94	94	94	94	94	94	94	94	94	94	94	94	94	94	94	94	94	94	93	94	94	94	94	94	94	94	94	94	94	94	94	94	94	94	94	94	94	94	94	94	94	94	94	94	94	94	94	94	94	94	94	94	94	94	94	94	94	94	94	94	94	94	94	94	94	94	94	94	94	94	94	94	94	94	94	94	94	94	92	94	94	94	94	94	94	94	94	94	94	94	94	94	94	93	94	94	94	94	94	94	94	93	94	94	94	94	94	94	94	94	94	94	94	94	94	94	93	94	94	94	94	93	94	94	94	94	94	94	94	94	94	93	94	94	94	93	93	94	94	92	94	94	94	94	94	94	94	94	94	94	94	94	94	94	94	94	94	94	94	94	94	94	94	94	94	94	94	94	94	94	94	94	94	94	94	94	94	94	94	94	94	94	94	94	94	94	94	94	94	94	94	94	94	94	94	94	94	94	94	94	94	94	94	94	94	94	94	94	94	94	94	94	94	94	94	94	94	94	94	94	94	94	94	94	93	94	94	94	94	94	94	94	94	94	94	94	94	94	94	94	94	94	94	94	94	94	94	94	94	94	94	94	94	94	94	94	94	94	94	94	94	94	94	94	94	94	94	94	94	94	94	94	94	94	94	94	94	94	94	94	93	94	94	94	94	94	94	94	94	94	94	94	94	94	93	94	94	94	94	94	94	94	94	94	90	94	94	94	94	94	94	94	94	94	94	94	94	94	94	94	94	94	94	94	94	94	94	94	94	94	94	94	94	94	94	94	94	94	94	94	94	93	94	94	94	94	94	94	94	94	94	94	94	94	94	94	94	94	94	94	94	94	94	94	94	94	94	94	94	94	94	94	94	94	94	94	94	94	94	94	94	94	94	94	94	94	94	94	94	94	94	94	94	94	94	94	94	94	94	94	94	94	94	94	94	94	94	94	94	94	94	94	94	94	94	94	94	94	94	94	94	94	94	94	94	94	94	93	94	94	94	93	94	94	94	94	94	94	93	94	94	94	94	94	94	94	94	94	94	94	94	94	94	94	94	94	94	94	94	94	94	94	94	94	94	94	94	94	94	94	94	94	94	94	94	94	94	94	94	94	94	94	94	94	94	94	94	94	94	94	94	94	94	94	94	94	94	94	94	94	94	94	94	94	94	94	94	94	94	94	94	94	94	94	94	94	94	94	94	94	94	94	94	94	94	94	94	94	94	94	94	94	93	94	94	94	94	94	94	94	94	94	94	94	94	94	94	94	94	94	94	94	94	94	94	94	94	94	94	94	94	94	94	94	94	94	94	94	94	94	94	94	94	94	94	94	94	94	94	94	94	94	94	94	94	94	94	94	94	94	94	94	94	94	94	94	94	94	94	94	94	94	94	94	94	94	94	94	94	94	94	94	94	94	94	93	94	94	94	94	94	93	94	94	94	94	94	94	94	94	94	94	94	94	94	94	94	94	94	94	94	94	94	94	94	94	94	94	94	94	94	94	94	94	94	93	94	94	94	94	94	94	94	94	94	94	94	94	94	94	94	94	94	94	94	94	94	94	94	94	94	94	94	94	94	94	94	94	94	94	94	94	94	94	94	94	94	94	94	94	94	94	94	94	94	94
94	RMH	79	79	79	78	79	79	79	79	79	79	79	79	79	79	79	79	79	79	79	79	79	79	79	79	79	79	79	79	79	79	78	79	79	79	79	79	79	79	79	79	79	79	79	79	78	79	79	79	79	79	79	79	79	79	79	79	79	79	79	79	79	79	79	79	79	79	79	79	79	79	79	79	79	79	79	79	79	79	79	79	79	79	79	79	79	79	79	79	79	79	79	79	79	79	79	79	79	79	79	78	79	79	79	79	79	79	79	79	79	79	79	79	79	79	79	79	79	79	77	79	79	79	79	79	79	79	79	79	79	79	79	79	79	79	79	79	79	79	79	79	79	79	79	79	79	79	79	79	79	79	79	79	79	79	78	79	79	79	79	79	79	79	79	79	79	79	79	79	79	79	79	79	79	79	79	79	79	79	79	79	79	79	79	79	79	79	78	79	79	79	79	79	79	79	79	79	79	79	79	79	79	79	79	79	79	79	79	79	79	71	79	79	79	79	79	78	79	79	79	79	79	79	79	79	79	79	79	79	79	79	79	79	79	79	79	79	79	79	79	79	79	79	79	79	79	79	79	79	79	79	79	79	79	79	79	79	79	79	79	79	79	79	79	79	79	79	79	79	79	79	79	79	79	79	79	79	79	79	79	79	79	79	79	79	79	79	79	79	79	79	77	79	79	79	79	79	79	79	79	79	79	79	79	79	79	79	79	79	79	79	79	79	79	79	79	79	79	79	79	79	79	79	79	79	79	78	79	79	79	79	79	79	79	79	79	79	79	79	79	78	74	79	79	79	79	79	79	79	79	79	79	79	79	79	79	79	79	79	79	79	79	79	79	79	79	79	79	79	79	79	79	79	79	79	74	79	79	79	79	79	79	79	79	79	79	79	78	79	79	79	79	79	79	79	79	79	79	79	79	79	79	79	79	79	79	79	79	79	79	79	79	79	79	79	79	79	79	79	76	79	79	79	79	79	79	79	79	79	79	79	79	75	79	79	79	79	79	79	79	79	79	79	79	79	79	79	79	79	79	79	79	79	79	79	79	79	79	79	79	79	79	79	79	79	79	79	79	79	79	79	79	79	79	79	79	79	79	79	79	79	79	79	79	79	79	77	79	79	79	79	79	79	79	78	79	79	79	78	79	79	79	79	79	79	79	79	79	79	79	79	79	79	79	79	79	79	79	79	79	79	79	79	79	79	79	79	79	79	79	79	79	79	79	79	79	79	79	79	79	79	79	79	79	79	79	79	79	79	79	79	79	79	79	79	79	79	79	79	79	79	79	79	78	79	79	79	79	79	79	79	79	79	79	79	79	79	79	79	79	79	79	79	79	79	78	79	79	79	79	79	79	79	79	79	79	79	79	79	79	79	79	79	79	79	79	79	79	79	79	79	79	79	79	79	79	79	79	79	79	79	79	79	79	79	79	79	79	79	79	79	79	79	79	79	79	79	79	79	79	79	79	79	79	79	79	79	79	79	79	79	79	79	79	79	79	79	79	79	79	79	78	79	79	79	79	79	79	79	79	79	79	79	79	79	79	79	79	79	79	79	79	79	79	79	79	79	79	79	79	79	79	79	79	79	79	79	79	79	79	79	79	79	79	79	79	79	79	79	79	79	79	79	79	79	79	79	79	79	79	79	79	79	79	79	79	79	79	79	79	79	78	79	79	79	79	79	79	79	79	79	79	79	79	79	79	79	79	79	79	79	79	79	79	78	79	79	79	79	79	79	79	79	79	79	79	79	79	79	79	79	79	79	79	79	79	75
95	RMF/SMB	86	87	87	87	87	87	87	87	87	87	87	87	87	87	87	86	87	87	87	87	87	87	87	87	87	87	87	87	86	87	78	87	87	86	87	87	87	87	87	87	86	87	87	87	87	87	85	87	87	87	87	87	87	87	87	87	87	87	87	87	87	87	87	87	87	87	87	87	87	87	87	87	87	87	87	87	87	87	87	87	87	86	87	87	87	87	87	87	87	87	87	87	87	87	87	87	87	87	87	86	87	87	87	87	87	87	87	87	86	87	87	87	87	87	86	87	87	87	86	86	87	87	87	86	87	87	87	87	86	87	87	87	87	87	87	87	87	87	87	87	87	87	87	87	87	87	87	87	85	87	87	87	87	87	87	87	87	87	87	87	87	87	87	87	87	87	87	87	87	87	87	87	87	87	87	87	87	87	87	87	87	87	87	87	87	87	87	87	87	87	87	86	87	87	87	87	87	87	87	87	87	87	87	87	87	86	87	87	87	81	87	87	87	87	87	87	87	87	87	87	87	87	87	87	87	87	87	87	87	87	87	87	87	87	87	87	87	87	87	87	87	87	87	87	87	87	87	87	87	87	87	87	87	87	87	87	87	87	87	87	87	87	87	87	86	87	87	87	87	87	87	87	87	87	87	87	87	87	87	87	87	87	87	87	87	87	87	87	87	87	86	87	87	87	87	87	87	87	87	87	87	87	87	87	87	87	87	87	87	87	87	87	87	87	87	87	87	87	87	87	87	87	87	87	87	87	87	87	87	87	87	87	87	87	87	87	87	87	87	87	87	87	87	87	87	87	87	87	87	87	87	87	87	87	87	87	87	87	87	87	87	87	87	87	87	87	87	87	87	87	87	87	87	87	80	87	86	86	87	87	87	87	87	87	87	87	87	87	87	87	87	87	87	87	87	87	87	87	87	87	87	87	87	87	87	86	87	87	87	87	87	87	87	87	86	87	87	87	86	87	87	87	87	87	87	86	87	87	87	86	87	87	86	87	87	87	87	84	87	87	87	87	87	87	87	87	87	87	87	87	87	86	87	87	87	87	87	87	87	87	87	87	87	87	87	87	87	87	87	87	87	87	87	86	87	87	87	87	87	87	87	86	87	87	87	76	87	87	87	87	87	87	87	87	87	87	87	86	87	87	87	87	87	87	87	87	87	87	87	87	87	87	87	87	87	87	87	87	87	87	87	87	87	87	87	87	87	87	87	87	87	87	87	87	87	87	87	87	87	87	87	87	87	87	87	87	87	87	87	87	87	87	87	87	87	87	87	87	87	87	87	87	87	87	87	87	87	87	87	87	87	87	87	87	87	87	87	87	87	87	87	87	87	87	87	87	87	87	87	87	87	87	87	87	87	87	87	87	87	87	87	87	84	87	87	87	87	87	87	87	87	87	87	87	87	87	87	87	87	87	87	87	87	87	87	87	87	87	87	87	87	87	87	87	87	87	87	87	87	87	87	87	87	87	87	87	87	87	87	87	87	87	87	87	87	87	87	87	87	87	86	87	87	86	87	87	87	87	87	87	87	87	87	87	87	87	87	87	87	87	87	86	87	87	87	86	87	87	87	87	87	87	87	87	87	87	87	87	87	87	87	87	87	87	87	87	87	87	87	87	87	87	87	86	87	87	87	87	87	87	83	87	87	87	87	87	87	87	87	87	86	87	87	87	87	87	87	87	87	87	87	87	87	87	87	87	87	87	87	87	87	87	87	87	87	87	87	87	87	87	87	87	87	87	87	87	87	87	87	87	87	87	87	87	87	86
96	I Neurons	68	68	66	68	68	68	68	68	68	68	68	68	68	68	68	68	68	68	68	68	68	68	68	68	68	68	68	68	68	68	66	68	68	68	68	68	68	68	68	68	63	68	68	67	68	68	68	68	68	68	68	68	68	68	68	68	68	68	68	68	68	68	68	68	68	68	68	68	68	68	68	68	68	68	68	68	68	68	68	68	68	68	68	68	68	68	68	68	68	68	68	68	68	68	68	68	68	68	68	68	68	68	68	68	68	67	68	68	68	68	68	68	68	68	68	68	68	68	68	67	68	68	68	68	68	68	68	68	68	68	68	68	68	68	68	68	68	68	68	68	68	68	68	68	68	68	68	68	66	68	68	68	68	68	68	68	67	68	68	68	68	68	68	68	68	68	68	68	68	68	68	68	68	68	68	68	68	68	68	68	68	68	68	68	68	68	68	68	68	67	68	68	68	68	68	68	68	68	68	68	68	68	68	68	68	68	68	68	68	50	68	68	68	68	68	68	68	68	68	68	68	68	68	68	68	68	68	68	68	68	68	68	68	68	68	68	68	68	68	68	68	68	68	68	68	68	68	67	68	68	68	68	68	68	68	68	68	68	68	68	68	68	68	68	68	68	68	68	68	68	68	68	68	68	68	68	68	68	68	68	68	68	68	68	68	68	68	68	68	68	68	68	68	68	68	68	68	68	68	68	68	68	68	68	68	68	68	68	68	68	68	68	68	68	68	68	68	68	68	68	68	68	68	68	68	68	68	68	68	68	68	68	68	68	68	68	68	68	68	68	68	68	68	68	68	68	68	68	68	68	68	68	68	68	68	68	68	67	68	68	68	68	68	68	68	68	68	68	68	68	68	68	68	68	65	68	68	68	68	68	68	67	68	68	68	67	68	68	68	68	68	68	68	68	68	68	68	68	68	68	68	68	68	68	68	68	68	68	68	68	68	68	68	68	66	68	68	68	68	68	68	59	68	67	68	68	68	68	68	68	68	68	66	68	68	68	68	68	67	68	68	68	67	68	68	67	68	68	68	68	68	68	68	67	68	68	68	68	68	68	68	68	68	68	68	68	68	68	68	68	68	68	68	68	68	68	68	68	68	68	68	68	68	68	68	67	68	68	68	68	68	68	68	68	68	68	68	68	68	68	68	68	67	68	68	63	68	68	68	68	68	68	68	68	68	68	68	68	68	68	68	68	68	68	68	68	68	68	68	68	68	68	68	68	68	68	68	68	68	68	68	68	68	68	68	68	68	68	68	68	68	68	68	68	68	68	68	68	68	68	68	68	68	68	68	68	68	68	68	68	68	68	68	68	68	68	68	68	68	68	68	68	68	68	68	68	68	68	68	68	68	68	68	68	68	68	68	68	68	68	68	68	57	68	68	68	68	68	68	68	68	68	68	68	68	68	68	68	68	68	68	68	68	68	68	68	68	68	68	68	68	68	68	68	68	68	68	67	68	68	68	68	68	68	68	68	68	68	68	68	68	68	68	68	68	68	68	67	68	68	68	68	68	68	68	68	68	68	68	68	68	68	68	68	68	68	68	68	68	68	68	68	68	68	66	68	68	68	68	68	68	68	68	68	68	68	68	68	68	68	68	68	68	68	68	68	68	68	68	68	68	68	68	68	68	68	68	68	68	68	68	68	68	68	68	68	68	68	68	68	66	68	68	68	68	68	68	68	68	68	68	68	68	68	68	68	68	68	68	68	68	68	68	68	68	68	68	68	68	68	68	68	68	68	68	68	68	68	68	68	68	68	68	68	68	63
97	AVL	72	69	72	72	72	71	72	72	72	72	72	72	72	72	72	72	72	72	72	72	72	72	72	72	72	72	72	72	72	72	71	72	72	72	72	72	72	72	72	72	65	72	72	72	72	72	72	72	72	72	72	72	72	72	72	72	72	72	72	72	72	72	72	72	72	72	72	72	72	72	72	72	72	72	72	72	72	72	72	72	72	72	72	72	72	72	72	72	72	48	69	72	72	72	72	72	72	72	72	72	72	72	72	72	72	72	72	72	72	72	72	71	72	72	72	72	72	72	71	72	72	72	72	72	72	72	72	72	72	72	72	72	72	72	72	72	72	72	72	72	72	72	72	72	72	72	72	72	72	72	72	72	72	72	72	72	72	72	72	72	72	72	72	72	72	72	72	72	72	72	72	72	72	72	72	72	72	72	72	72	72	72	72	72	72	72	72	72	72	72	72	72	72	72	72	72	72	72	72	72	72	72	72	72	72	72	72	72	72	51	72	72	72	72	72	72	72	72	72	72	72	72	72	72	72	72	72	72	72	72	72	72	72	72	72	72	72	72	72	72	72	72	72	72	72	72	72	72	72	72	72	72	72	72	72	72	72	72	72	72	72	72	72	72	72	72	72	72	72	72	72	72	72	72	72	72	72	72	72	72	72	72	72	72	72	72	72	72	71	72	72	72	72	72	72	72	72	72	72	72	72	72	72	72	72	72	72	72	72	72	72	72	72	72	72	72	72	72	72	72	72	72	72	72	72	72	72	72	72	72	72	72	72	72	72	72	72	72	72	72	72	72	72	72	72	72	72	72	72	72	72	72	72	72	72	72	72	72	72	72	72	72	72	72	72	72	72	72	72	72	72	72	72	72	68	72	72	72	72	72	72	72	72	72	72	72	72	72	72	72	72	72	72	72	72	72	72	72	72	72	72	72	72	72	72	72	72	71	72	72	72	72	71	72	72	72	72	72	72	58	72	72	72	72	72	72	72	72	72	72	71	72	72	72	72	72	72	61	62	72	72	72	72	72	72	72	72	72	72	72	72	72	72	72	72	72	72	72	72	72	72	72	72	72	72	72	72	72	72	72	72	72	72	72	72	72	72	72	72	72	72	72	72	72	72	72	72	72	72	72	72	72	72	72	72	72	72	72	72	72	72	72	72	72	72	72	72	72	72	72	72	72	72	72	72	72	47	72	72	72	72	72	72	72	72	72	72	72	72	72	72	72	72	72	72	72	72	72	72	72	72	72	72	72	72	72	72	72	72	72	72	72	72	72	72	72	72	72	72	72	72	72	72	72	72	72	72	72	72	72	72	72	72	72	72	72	72	72	72	72	72	72	72	72	71	72	72	72	72	72	72	72	72	72	72	72	72	72	72	72	72	72	72	72	72	72	72	72	72	72	72	72	72	72	72	72	72	72	72	72	72	72	72	72	72	72	72	72	72	72	72	72	72	72	72	72	72	72	72	72	72	72	72	72	72	72	72	72	72	72	72	72	72	72	72	72	72	72	72	72	71	72	72	72	72	72	72	72	72	72	72	72	72	72	72	72	72	72	72	72	72	72	72	72	72	72	72	72	72	72	72	72	72	72	72	72	72	72	72	72	72	72	72	72	72	72	72	72	72	72	72	72	72	71	72	72	72	72	72	72	72	72	72	72	72	72	72	72	72	72	72	72	72	72	72	72	72	72	72	72	71	72	72	72	72	72	72	72	72	72	72	72	72	72	72	72	72	72	72	69	72	72	72	72	72	72	72	72	72	72	72	72	72	72	72	71
98	URA	44	44	44	44	44	44	44	44	44	44	44	44	44	44	44	44	44	44	44	44	43	44	44	44	44	44	44	44	44	44	44	44	44	44	44	44	44	44	44	44	43	44	44	44	44	44	44	44	44	44	44	44	44	44	44	44	44	44	44	44	44	44	44	44	44	44	44	44	44	44	44	44	44	44	44	44	44	44	44	44	44	43	44	44	44	44	44	44	44	44	44	44	44	44	44	44	44	44	44	44	44	44	43	44	44	44	44	44	44	44	44	44	44	44	44	44	44	44	42	44	44	44	44	44	44	44	44	44	44	44	44	44	44	44	44	44	44	44	44	44	44	44	44	44	44	44	44	44	43	44	44	44	44	44	44	44	44	44	44	44	44	44	44	44	44	44	44	44	44	44	44	44	44	44	44	44	44	44	44	44	44	44	44	44	44	44	44	44	44	44	44	44	44	44	44	44	44	44	44	44	44	44	44	44	44	44	44	44	44	36	44	44	44	44	44	44	44	44	44	44	44	44	44	44	44	44	44	44	44	44	44	44	44	44	44	44	44	44	44	44	44	44	44	44	44	44	44	44	44	44	44	44	44	44	44	44	44	44	44	44	44	44	44	44	44	43	44	44	44	44	44	44	44	44	44	44	44	44	44	44	44	43	44	44	44	44	43	44	44	44	44	44	44	44	44	44	44	44	44	44	44	44	44	44	44	44	44	44	44	44	44	44	44	44	44	44	44	44	44	44	44	44	44	44	44	43	44	44	44	44	44	44	44	44	44	44	44	44	37	44	44	44	44	44	44	44	44	44	44	44	44	44	44	44	44	44	44	44	44	44	44	44	44	44	44	44	44	44	44	44	44	44	44	44	43	44	44	44	44	44	43	44	44	44	44	44	44	44	44	44	44	44	44	44	44	44	44	44	44	44	44	44	44	44	44	44	44	44	44	44	44	44	44	44	44	44	44	44	44	44	44	44	44	44	44	44	44	44	44	43	44	44	44	44	44	44	44	42	43	44	44	44	44	44	44	44	44	44	44	44	44	44	44	44	44	44	44	44	44	44	44	44	44	44	44	44	44	44	44	44	44	44	44	44	44	44	44	44	44	44	44	44	44	44	44	43	44	44	44	44	44	44	44	44	44	44	44	43	44	44	44	44	43	44	44	44	43	44	44	44	44	44	44	44	44	44	44	44	44	44	44	44	44	44	44	44	44	44	44	44	44	44	44	44	44	44	44	44	44	44	44	44	44	44	44	44	44	44	44	44	44	44	44	44	44	44	44	44	40	44	44	44	44	44	44	44	44	43	44	44	44	44	44	44	44	44	44	44	44	44	44	44	44	44	44	44	44	44	44	44	44	44	44	44	44	44	35	44	44	44	44	44	44	44	44	44	44	44	44	44	44	44	44	44	44	44	44	44	44	43	44	44	44	44	44	44	44	44	44	44	44	44	44	44	44	44	44	44	44	44	44	44	44	44	44	44	44	44	44	44	44	44	44	44	44	44	44	44	44	44	44	44	44	44	44	44	44	44	44	44	44	44	44	44	44	44	44	44	44	44	44	44	44	44	44	44	44	44	44	44	44	44	44	44	44	44	44	44	44	44	44	44	44	44	44	44	44	44	44	44	44	44	44	44	44	44	44	44	44	44	44	44	44	44	44	44	44	44	44	44	44	44	44	44	44	44	44	44	44	44	44	44	44	44	44	44	44	44	44	44	44	44	44	44	44	44	44	44	44	44	44	44	44	44	44	44	44	44	44	44	44	44	44	44	44	43
99	M neurons	61	61	61	61	61	61	61	61	61	61	61	61	61	61	61	61	61	61	61	61	61	61	61	61	61	61	61	60	61	61	57	61	61	61	61	61	61	61	61	61	61	61	61	61	61	61	59	61	61	61	61	61	61	61	61	61	61	61	61	61	61	61	61	61	61	61	61	61	61	61	61	61	60	61	61	61	60	61	61	61	61	61	61	61	61	61	61	61	61	61	61	61	61	61	61	61	61	61	61	50	61	61	61	61	61	61	61	61	61	61	61	61	61	61	61	61	61	61	61	61	61	61	61	61	61	61	61	61	60	61	61	61	61	61	61	61	61	61	61	61	61	61	60	61	61	61	61	61	59	61	61	61	61	61	61	61	61	61	61	61	61	61	61	61	61	61	61	61	61	61	61	61	60	61	61	61	61	61	61	61	61	61	61	61	61	61	61	61	61	61	61	61	61	61	61	61	60	61	60	61	61	61	61	61	61	55	61	61	61	60	61	61	61	61	61	61	61	61	61	61	61	61	61	60	61	61	61	61	61	61	61	60	61	61	61	61	61	61	61	61	61	61	61	61	61	61	61	61	61	61	61	61	61	61	61	61	61	61	61	61	61	61	61	61	60	61	61	61	61	61	61	61	61	61	61	61	61	61	61	61	61	61	61	61	61	61	61	61	61	61	59	61	61	61	61	60	61	61	61	61	61	61	61	61	61	61	61	61	61	61	61	61	61	61	61	61	61	61	61	61	61	60	61	61	61	61	61	61	61	61	61	61	61	61	61	61	61	61	61	61	61	61	61	61	61	61	61	61	61	61	61	61	61	61	61	61	61	60	61	61	61	61	61	61	61	61	61	61	61	61	61	61	61	61	59	61	60	61	61	61	61	61	61	61	61	61	61	61	61	61	61	61	61	61	60	61	61	61	61	61	61	60	61	61	61	61	61	61	61	61	61	61	61	61	61	61	61	61	61	61	61	61	61	61	60	61	61	61	61	59	61	61	61	61	61	61	61	61	61	61	61	61	61	61	61	61	61	61	61	61	61	61	61	61	61	61	61	61	61	61	61	61	61	61	61	61	61	61	61	61	61	61	61	61	61	61	61	61	61	60	61	61	61	61	61	61	61	61	61	61	61	61	61	61	61	61	61	60	61	61	61	61	61	61	61	61	61	61	61	61	61	61	61	61	61	61	61	61	61	61	60	61	61	61	61	61	61	61	61	61	61	61	61	61	61	61	61	61	61	61	61	61	61	61	61	61	61	61	61	61	61	61	61	61	61	61	61	61	61	61	61	61	61	61	61	61	61	60	61	61	61	61	61	61	61	61	61	61	61	61	61	61	61	61	61	61	61	61	61	61	61	61	61	61	61	61	61	61	61	61	61	61	61	61	61	61	61	61	61	61	61	61	61	61	61	61	61	61	61	61	61	61	61	61	61	61	61	61	61	61	61	61	61	61	61	61	61	61	61	61	61	61	61	61	61	61	61	61	61	61	61	61	61	61	61	61	61	61	61	61	61	61	61	61	61	61	61	61	61	61	61	61	61	61	61	61	61	61	61	61	61	61	61	61	61	61	61	61	61	61	61	61	61	61	61	61	60	61	61	61	61	61	61	61	61	61	61	61	61	61	61	61	61	61	61	61	61	61	61	61	61	61	60	61	61	61	61	61	61	61	61	61	61	61	61	61	61	61	61	61	61	61	61	61	61	61	61	61	61	61	61	52	61	60	60	61	61	61	61	61	61	61	60	61	61	61	61	61	61	61	61	61	61	61	35	60

### Sheet: Percentages
cluster_number	Neuron Identity	Freq	sra-10	sra-11	sra-12	sra-13	sra-14	sra-17	sra-20	sra-21	sra-25	sra-26	sra-27	sra-3	sra-30	sra-31	sra-32	sra-33	sra-34	sra-35	sra-36	sra-37	sra-38	sra-39	sra-4	sra-6	sra-9	srab-1	srab-10	srab-12	srab-13	srab-14	srab-16	srab-17	srab-18	srab-21	srab-22	srab-24	srab-25	srab-26	srab-3	srab-4	srab-8	srab-9	srap-1	srb-13	srb-15	srb-16	srb-17	srb-18	srb-19	srb-3	srb-5	srbc-16	srbc-19	srbc-3	srbc-33	srbc-37	srbc-38	srbc-39	srbc-40	srbc-43	srbc-44	srbc-48	srbc-49	srbc-57	srbc-58	srbc-59	srbc-60	srbc-64	srbc-65	srbc-66	srbc-67	srbc-71	srbc-75	srbc-8	srbc-83	srbc-9	srd-1	srd-10	srd-12	srd-15	srd-16	srd-17	srd-18	srd-19	srd-23	srd-27	srd-28	srd-3	srd-32	srd-33	srd-35	srd-36	srd-39	srd-40	srd-42	srd-43	srd-46	srd-48	srd-49	srd-5	srd-50	srd-51	srd-53	srd-54	srd-55	srd-56	srd-59	srd-64	srd-65	srd-67	srd-7	srd-70	srd-74	srd-8	sre-1	sre-11	sre-12	sre-13	sre-14	sre-15	sre-16	sre-18	sre-19	sre-2	sre-20	sre-21	sre-22	sre-23	sre-26	sre-27	sre-28	sre-29	sre-3	sre-30	sre-31	sre-32	sre-33	sre-35	sre-36	sre-38	sre-39	sre-4	sre-40	sre-41	sre-42	sre-43	sre-44	sre-45	sre-46	sre-47	sre-48	sre-49	sre-5	sre-50	sre-51	sre-52	sre-54	sre-55	sre-56	sre-6	sre-7	sre-8	sre-9	srg-1	srg-10	srg-11	srg-13	srg-14	srg-15	srg-16	srg-2	srg-20	srg-21	srg-23	srg-24	srg-25	srg-27	srg-29	srg-3	srg-30	srg-31	srg-32	srg-34	srg-36	srg-37	srg-38	srg-39	srg-4	srg-41	srg-42	srg-45	srg-46	srg-48	srg-5	srg-50	srg-51	srg-53	srg-54	srg-55	srg-56	srg-6	srg-61	srg-62	srg-65	srg-69	srg-7	srg-8	srg-9	srgp-1	srh-1	srh-10	srh-100	srh-102	srh-105	srh-109	srh-112	srh-115	srh-116	srh-118	srh-119	srh-120	srh-123	srh-125	srh-127	srh-128	srh-129	srh-130	srh-131	srh-132	srh-134	srh-135	srh-136	srh-139	srh-142	srh-146	srh-147	srh-148	srh-149	srh-15	srh-154	srh-159	srh-16	srh-167	srh-17	srh-170	srh-171	srh-172	srh-173	srh-178	srh-179	srh-18	srh-180	srh-181	srh-182	srh-183	srh-184	srh-185	srh-186	srh-187	srh-190	srh-192	srh-193	srh-194	srh-195	srh-199	srh-2	srh-20	srh-200	srh-201	srh-203	srh-204	srh-206	srh-207	srh-208	srh-209	srh-21	srh-211	srh-212	srh-213	srh-216	srh-217	srh-219	srh-22	srh-220	srh-222	srh-229	srh-23	srh-233	srh-234	srh-237	srh-239	srh-24	srh-240	srh-241	srh-245	srh-246	srh-25	srh-255	srh-258	srh-266	srh-268	srh-269	srh-27	srh-271	srh-275	srh-276	srh-277	srh-279	srh-28	srh-281	srh-282	srh-298	srh-3	srh-30	srh-301	srh-304	srh-38	srh-39	srh-40	srh-41	srh-44	srh-45	srh-46	srh-47	srh-48	srh-49	srh-50	srh-52	srh-56	srh-59	srh-60	srh-61	srh-68	srh-69	srh-7	srh-70	srh-71	srh-72	srh-74	srh-75	srh-76	srh-78	srh-8	srh-80	srh-82	srh-83	srh-85	srh-95	srh-99	sri-1	sri-10	sri-11	sri-13	sri-14	sri-15	sri-17	sri-18	sri-19	sri-2	sri-20	sri-21	sri-24	sri-25	sri-26	sri-27	sri-28	sri-29	sri-30	sri-31	sri-32	sri-33	sri-38	sri-4	sri-40	sri-42	sri-43	sri-45	sri-46	sri-47	sri-48	sri-5	sri-50	sri-51	sri-53	sri-54	sri-57	sri-6	sri-60	sri-61	sri-62	sri-63	sri-65	sri-7	sri-72	sri-73	sri-74	sri-77	sri-78	srj-1	srj-11	srj-14	srj-18	srj-19	srj-21	srj-26	srj-27	srj-29	srj-32	srj-4	srj-5	srj-6	srr-1	srr-3	srr-4	srr-6	srsx-10	srsx-14	srsx-16	srsx-17	srsx-18	srsx-19	srsx-2	srsx-25	srsx-26	srsx-27	srsx-28	srsx-29	srsx-3	srsx-30	srsx-32	srsx-33	srsx-34	srsx-35	srsx-36	srsx-40	srsx-5	srsx-6	srsx-7	srsx-8	srsx-9	srt-11	srt-12	srt-13	srt-14	srt-18	srt-19	srt-20	srt-22	srt-23	srt-24	srt-28	srt-41	srt-42	srt-43	srt-44	srt-47	srt-48	srt-49	srt-50	srt-52	srt-53	srt-54	srt-59	srt-61	srt-62	srt-64	srt-65	srt-69	srt-7	srt-70	srt-73	srtx-1	sru-1	sru-13	sru-15	sru-17	sru-19	sru-2	sru-20	sru-21	sru-22	sru-23	sru-24	sru-25	sru-26	sru-27	sru-29	sru-3	sru-38	sru-39	sru-4	sru-40	sru-47	sru-6	sru-7	sru-8	srv-1	srv-10	srv-11	srv-12	srv-13	srv-14	srv-15	srv-16	srv-2	srv-24	srv-27	srv-28	srv-3	srv-31	srv-32	srv-34	srv-4	srv-5	srv-6	srv-7	srv-8	srv-9	srw-10	srw-100	srw-101	srw-102	srw-103	srw-108	srw-11	srw-112	srw-113	srw-12	srw-121	srw-127	srw-129	srw-139	srw-140	srw-141	srw-142	srw-145	srw-16	srw-17	srw-19	srw-23	srw-24	srw-31	srw-33	srw-35	srw-38	srw-42	srw-43	srw-6	srw-60	srw-61	srw-62	srw-68	srw-7	srw-71	srw-77	srw-79	srw-8	srw-82	srw-84	srw-85	srw-86	srw-89	srw-9	srw-91	srw-94	srw-95	srw-98	srw-99	srx-1	srx-104	srx-105	srx-108	srx-110	srx-111	srx-112	srx-114	srx-115	srx-116	srx-117	srx-118	srx-12	srx-120	srx-121	srx-125	srx-129	srx-13	srx-130	srx-131	srx-134	srx-135	srx-137	srx-14	srx-17	srx-19	srx-2	srx-38	srx-39	srx-4	srx-41	srx-43	srx-44	srx-45	srx-46	srx-47	srx-48	srx-50	srx-51	srx-56	srx-58	srx-59	srx-62	srx-67	srx-68	srx-73	srx-74	srx-76	srx-77	srx-80	srx-82	srx-84	srx-85	srx-86	srx-87	srx-9	srx-96	srx-97	srx-98	srxa-1	srxa-10	srxa-12	srxa-13	srxa-14	srxa-15	srxa-16	srxa-18	srxa-19	srxa-5	srxa-6	srxa-8	srxa-9	srz-10	srz-100	srz-101	srz-102	srz-103	srz-104	srz-105	srz-11	srz-12	srz-13	srz-14	srz-16	srz-18	srz-19	srz-20	srz-23	srz-24	srz-25	srz-29	srz-3	srz-38	srz-4	srz-42	srz-44	srz-47	srz-5	srz-56	srz-58	srz-59	srz-6	srz-60	srz-61	srz-63	srz-64	srz-66	srz-67	srz-69	srz-70	srz-71	srz-74	srz-75	srz-78	srz-82	srz-83	srz-85	srz-9	srz-91	srz-94	srz-96	srz-97	srz-99	str-102	str-103	str-106	str-111	str-112	str-114	str-118	str-12	str-121	str-130	str-131	str-135	str-138	str-139	str-141	str-144	str-145	str-146	str-148	str-15	str-151	str-153	str-155	str-156	str-158	str-16	str-160	str-162	str-163	str-164	str-166	str-168	str-169	str-170	str-171	str-173	str-174	str-175	str-176	str-178	str-180	str-181	str-182	str-187	str-19	str-190	str-199	str-20	str-204	str-222	str-227	str-229	str-230	str-238	str-240	str-244	str-245	str-252	str-253	str-254	str-260	str-261	str-262	str-264	str-38	str-4	str-41	str-44	str-45	str-48	str-57	str-7	str-78	str-79	str-81	str-82	str-84	str-89	str-9	str-90	str-93	str-94	str-97
0	Intestine	0.28036	0.0885347	0	0.0147558	0	0.177069	0	0.0295116	0	0.0147558	0.0295116	0	0	0	0.0147558	0	0.073779	0	0.0147558	0.0295116	0.073779	0	0.0295116	0.0147558	0.0295116	0	0	0.0147558	0.28036	0.0590232	0.221337	0.0590232	0.0147558	0.0295116	0	0	0.118046	0	0	0.0147558	0.132802	0.0147558	0.0442674	0.944371	0.073779	0.0442674	0.0590232	0.103291	0	0.0590232	0.0147558	0.0442674	0	0.0147558	0.0147558	0	0.0295116	0	0.0147558	0.0295116	0	0	0.0295116	0	0	0.0442674	0	0	0	0	0.0295116	0.0442674	0.0147558	0	0	0	0	0	0.0147558	0.0147558	0.0590232	0	0.0590232	0.0147558	0	0.0885347	0.0147558	0.0295116	0.0147558	0.132802	0.0147558	0.073779	0.0147558	0	0	0.073779	0	0	0	0.0147558	0.0147558	0.0147558	0.0442674	0.0295116	0.0147558	0	0.0147558	0.0147558	0.0442674	0.0147558	0.0295116	0	0	0.0442674	0	0.073779	0.0590232	0.0295116	1.01815	0.0295116	0.0442674	0.0590232	0	0.0442674	0.0295116	0	0	0.0590232	0.0590232	0	0.0442674	0	0	0.0295116	0.0147558	0.0442674	0	0	0.0147558	0.073779	0.0442674	0.0147558	0.162314	0.0147558	0	0	0.0442674	0	3.82175	0	0.0295116	0	0.0295116	0.0295116	0.0295116	0.0295116	0.0147558	0.0590232	0.0147558	0.0147558	0.0147558	0.0295116	0	0.0442674	0.0442674	0	0.0147558	0	0.0295116	0	0.0147558	0.0295116	0	0.0295116	0	0	0.073779	0.0147558	0.0295116	0.0147558	0	0	0.0147558	0.0147558	0	0.0147558	0	0.0295116	0	0.0147558	0	0.0885347	0	0.0442674	0.0442674	0	0.0147558	0.0147558	0	0	0	0.0147558	0	0	0	0.103291	0.0295116	0	0.0147558	10.1815	0	0	0	0	0	0	0	0	0	0.0147558	0	0.0147558	0	0	0.0295116	0	0.0295116	0.0295116	0	0.0147558	0	0.0442674	0.0147558	0.0295116	0.0295116	0.0147558	0.0147558	0.0147558	0	0.0147558	0.0147558	0.0147558	0.0442674	0	0	0.0147558	0.0147558	0.0295116	0.0295116	0	0	0.0295116	0.0147558	0	0.0147558	0	0	0	0.0295116	0	0.0147558	0	0.0147558	0	0	0.0147558	0.177069	0.0147558	0	0.0147558	0	0.0147558	0	0.0147558	0.0147558	0.0147558	0.0295116	0	0.0147558	0	0	0.0295116	0	0	0.0147558	0	0.0147558	0	0.0295116	0	1.87399	0.0147558	0.0147558	0.0295116	0	0.0147558	0.0295116	0	0.0147558	0	0	0.0295116	0.0442674	0.0442674	0.0885347	0	0.0147558	0.0295116	0.0147558	0.103291	0	0	0	0.0442674	0.0442674	0	0	0	0	0	0.0147558	0.0147558	0	0	0	0.295116	0	0.0147558	0	0	0	0.0147558	0	0	0	0	0.0295116	0.0147558	0	0.0147558	0.0590232	0.0147558	0.0147558	0.0147558	0.0147558	0.0295116	0.0295116	0	0.0147558	0.0147558	0.0295116	0.0147558	0.073779	0.0147558	0.0147558	0	0.0147558	0.0295116	0	0.0885347	0	0.073779	0	0	0.0147558	0	0	0.0147558	0	0	0	0.0147558	0	0	11.1996	0.0295116	0	0.0295116	0	0.0147558	0	0.0295116	0	0	0	0.0147558	0.103291	0	0.0147558	0.0147558	0.0147558	0	0	0	0.0295116	0	0	0	0	0.0147558	0	0.073779	0.0442674	0	0	0.147558	0	0	0	0	0	0.0295116	0	0.177069	0.309872	0.118046	0.0295116	0.0147558	0.162314	0	0.0147558	0.0885347	0	0.354139	0.0590232	0.0885347	0.073779	0	0.0147558	0.132802	0.073779	0	0.664011	0.0147558	0	0	0.0295116	0.0147558	0.073779	0.0295116	0.0147558	0	0.0295116	0	0.0147558	0.0147558	0	0	0.0147558	0.0147558	0	0	0.0295116	0.0590232	0.0147558	0	0.0147558	0	0.0147558	0	0.0147558	0.0147558	0	0.0147558	0	0	0.0147558	0	0	0	0.0147558	0	0.0147558	0	0	0.0147558	0.0147558	0	0	0.0442674	0	0.0147558	0	0	0.0147558	0.073779	0	0.0590232	0	0	0	0.0147558	0.0295116	0.073779	0.0147558	0.0147558	0.0147558	2.40519	0	0	0	0	0.0590232	0.0590232	0.0442674	0.0295116	0	0.0295116	0.0442674	0	0	0.0295116	0.0590232	0	0	0.0295116	0.0442674	0.0590232	0	0	0	0.0147558	0.0442674	0.0147558	0	0.0147558	0	0.0147558	0	0.0442674	0	0.0295116	0	0.0147558	0	0.0147558	0.0295116	0.0295116	0.0147558	0	0.0147558	0	0	0	0.073779	0.0147558	0	0	0.0147558	0.0147558	0	0.0295116	0	0.0147558	0.0147558	0	0	0	0	0.0147558	0.0590232	0.073779	0.0590232	0.0147558	0	0	0.0295116	0.0295116	0	0.0147558	0	0	0.0442674	0	0.0590232	0	0.0442674	0	0	0.0295116	0.0295116	0.118046	0.0147558	0	0.590232	0	0.0147558	0.0295116	0.0147558	0	0.0147558	0.0147558	0.0147558	0.0147558	0.0442674	0	0.0147558	0	0	0.0442674	0	0	0.162314	0	0.0147558	0	0	0.0885347	0	0.118046	0	0	0.0295116	0.0295116	0.0295116	0.0590232	0	0.0147558	0	0	0	0.0147558	0	0	0	0.0147558	0.0590232	0.0590232	0	0	0	0	0.0147558	0.0590232	0	0.0295116	0	0.0147558	0	0	0.0885347	0.0295116	0.0147558	0	0	0	0.0147558	0.0295116	0	0	0	0	0.0295116	0.0147558	0.0147558	0	0	0.0590232	0	0.0147558	0.073779	0	0	0.0147558	0	0.0147558	0	0	0.0147558	0.0442674	0.0147558	0	0.0147558	0.0295116	0.0295116	0	0	0.0147558	0	0	0	0	0	0.0147558	0.0147558	0.0442674	0	0	0	0	0.0885347	0.0147558	0	0	0	0	0	0.0147558	0	0	0	0.0147558	0	0.0295116	0	0	0.0442674	0	0.0147558	0	0.0295116	0	0.0147558	0.0295116	0.0147558	0	0	0.0442674	0.0147558	0.0147558	0.0147558	0.0590232	0.118046	0.0590232	0	0.0147558	0.0295116	0.0147558	0	0	1.16571	0	0.0885347	0	0	0	0	0.0147558	0	0	0	0.0147558	0.0295116	0	0.0147558	0.0442674	0	0	0.442674	0	0.0147558	0	0.073779	0	0	0.0147558	0	0.0147558	0	0.0147558	0	0.0147558	0.0295116	0.0147558	0.0295116	0.0147558	0.177069	0	0.0147558	0.0147558	0	0	0	0	0
1	Pharynx	0.0707214	0.0471476	0.0942951	0.0471476	0	0.0235738	0	0	0.0235738	0	0	0	0	0.0471476	0.0235738	0	0.0471476	0	0.0471476	0.0235738	0.0942951	0	0	0.0235738	0	0.0235738	0	0.0235738	0.0707214	0.0471476	0.0942951	0	0.0471476	0.0471476	0	0	0.0235738	0.0471476	0.0235738	0.0471476	0.0235738	0	0.0235738	1.03725	0.18859	0.0942951	0.0942951	0.141443	0.0471476	0.0235738	0	0	0.0235738	0.0235738	0	0	0.0235738	0.0471476	0.0471476	0	0.0235738	0.0235738	0	0	0	0	0	0	0	0	0	0.0942951	0	0	0.0235738	0	0	0.0471476	0.0707214	0.0471476	0	0	0	0.0235738	0	0.18859	0.0235738	0	0.0471476	0.212164	0	0	0.0471476	0	0.0235738	0	0	0	0.0235738	0	0.0235738	0.0235738	0.117869	0.0942951	0.0471476	0	0.0235738	0.0471476	0.0942951	0.0235738	0.0471476	0	0.117869	0.0235738	0	0	0.0471476	0	1.50872	0.0707214	0.0471476	0	0	0	0.0471476	0.117869	0	0.0235738	0.0942951	0	0	0	0	0	0.0471476	0.0471476	0.0235738	0.0235738	0	0	0	0.0235738	0.117869	0	0.0471476	0.0235738	0.0707214	0.0942951	2.56954	0.0707214	0.0235738	0.0235738	0.0235738	0.0707214	0.0235738	0.0235738	0.0707214	0.0235738	0.0471476	0	0.0471476	0.0235738	0.0235738	0.0471476	0	0.0235738	0	0	0	0.0942951	0	0	0.0235738	0	0	0.0235738	0.0942951	0.0707214	0	0.0235738	0	0	0	0.0942951	0.0471476	0.0235738	0.0235738	0	0.0471476	0	0	0.0707214	0.0235738	0.0235738	0.0707214	0.0942951	0.0471476	0	0	0.0235738	0	0.0471476	0	0.0471476	0.0235738	0.212164	0.0707214	0	0	8.34512	0	0	0	0	0	0	0	0.0707214	0	0	0	0.0471476	0	0.0235738	0.0235738	0	0.0707214	0.0471476	0.0235738	0.0707214	0	0	0.0235738	0	0.0235738	0.117869	0.0707214	0.165017	0.0235738	0.0235738	0.117869	0.0707214	0.0235738	0.0235738	0	0	0	0.0235738	0.0235738	0.0471476	0	0	0	0	0.0235738	0.0707214	0	0.0471476	0.0235738	0	0	0.0235738	0.0235738	0.0235738	0.0471476	0.0471476	0.165017	0.0235738	0	0	0	0.141443	0	0	0.0235738	0	0.0471476	0	0.0471476	0	0	0.0471476	0	0	0	0.0235738	0	0	0	0	1.06082	0	0.0471476	0.0235738	0	0.0235738	0.0707214	0	0	0	0	0	0	0.0471476	0.0942951	0.0235738	0.0235738	0.0235738	0.0235738	0.0707214	0	0.0707214	0.0471476	0.0235738	0.0235738	0	0	0.0471476	0.0942951	0.0235738	0.0471476	0.0942951	0.0235738	0.0235738	0.0235738	0.282885	0	0.0235738	0	0	0	0.0942951	0	0.117869	0.0235738	0.0235738	0.0235738	0.0235738	0.0235738	0.212164	0.0471476	0.0942951	0.0471476	0	0.0235738	0	0	0	0	0.0235738	0.0471476	0	0.0942951	0	0	0	0.0235738	0.0471476	0.0235738	0	0	0.141443	0.0471476	0.0235738	0.0471476	0	0.0235738	0	0.0471476	0.0471476	0.0235738	0.0235738	0	0.0235738	3.22961	0	0.0471476	0.0471476	0	0	0.0707214	0.0235738	0.0235738	0.0235738	0	0	0.0471476	0	0	0	0.0707214	0.0235738	0	0	0	0	0	0	0.0707214	0	0.0235738	0.141443	0.0707214	0	0	0.0707214	0	0.0942951	0	0	0	0.0235738	0.0235738	0	0.377181	0.0707214	0	0	0.165017	0.141443	0.0235738	0.141443	0	0.18859	0.0471476	0.0942951	0	0.0471476	0	0.0942951	0.0707214	0.0471476	0.424328	0	0.0235738	0	0	0.0942951	0.117869	0	0	0.0235738	0.0235738	0.0235738	0.0235738	0	0	0	0	0	0	0.0235738	0	0	0.0235738	0	0.235738	0.0235738	0	0.0235738	0.0235738	0.0942951	0.0235738	0	0.0471476	0.0235738	0	0	0.0235738	0	0	0	0	0.0235738	0	0	0.0235738	0.0235738	0	0	0.0471476	0	0.0471476	0	0.0235738	0.117869	0.0707214	0	0.0235738	0	0	0	0.0471476	0.0235738	0	0.0235738	0	1.34371	0	0.117869	0	0.0471476	0.0707214	0.117869	0.0707214	0.0707214	0.0235738	0	0.0707214	0.0235738	0	0.0471476	0.0235738	0.0471476	0.0471476	0.0942951	0.141443	0.0942951	0.0235738	0.0235738	0.0235738	0	0.0235738	0.0942951	0	0.0235738	0.0235738	0	0.0235738	0.0235738	0	0.0471476	0	0	0	0	0.0942951	0	0	0.0707214	0	0.0707214	0	0.0471476	0.0471476	0	0.0235738	0.0235738	0.0471476	0	0.0235738	0	0	0.0471476	0.0707214	0	0	0.0471476	0.0471476	0.0235738	0.0707214	0.0235738	0.0707214	0	0.0235738	0.0235738	0	0.0942951	0	0.0471476	0	0	0	0	0.0471476	0	0.0471476	0	0.0471476	0.0707214	0.0707214	0.330033	0	0	0.0942951	0	0.0707214	0	0.0235738	0	0	0	0	0	0.0235738	0.117869	0.0471476	0.0707214	0.0235738	0.0707214	0.0942951	0.0471476	0.235738	0.0235738	0.0471476	0	0	0	0	0.141443	0.0235738	0	0	0.0942951	0.0235738	0.0471476	0.0235738	0	0	0	0	0.0235738	0.0471476	0.0235738	0.0707214	0	0.0235738	0	0	0.0235738	0	0	0.0471476	0.0235738	0	0	0	0.0471476	0.0471476	0	0.0471476	0	0.0235738	0.0235738	0	0	0	0.0471476	0.0942951	0	0	0	0.0471476	0	0	0	0	0.141443	0	0.0235738	0.0235738	0	0	0.0942951	0	0	0.0235738	0	0.0235738	0.0707214	0.0471476	0.0471476	0.117869	0	0.141443	0	0	0	0	0.0235738	0	0.165017	0.0707214	0	0.0471476	0.235738	0	0	0.0235738	0.0235738	0.0707214	0.0707214	0	0.0235738	0	0	0.165017	0	0	0.0235738	0	0.0235738	0.0942951	0	0	0	0	0.0235738	0.0235738	0	0	0	0.0235738	0.0235738	0	0.0235738	0	0.0235738	0.0235738	0.0471476	0.0235738	0	0.0235738	0.0235738	0	0	0.0235738	0	0	0	0.306459	0	0	0	0	0	0	0.0235738	0	0	0	0.0235738	0.0471476	0	0	0.0707214	0	0.0235738	0.117869	0	0	0	0.0235738	0	0.0471476	0.0235738	0.0235738	0	0.0235738	0	0	0	0	0	0.0235738	0	0.212164	0	0.0471476	0.0235738	0	0.0235738	0	0	0.0942951
2	VA/VB/SAB	0.116732	0.194553	0.0389105	0.0389105	0.0389105	0.077821	0	0.077821	0	0	0	0.0389105	0.0389105	0.0389105	0	0	0.077821	0.0389105	0.0389105	0.466926	0.194553	0	0	0	0	0	0	0	0.116732	0.116732	1.98444	0.0389105	0	0	0.077821	0	0.194553	0.194553	0.116732	0.0389105	0.194553	0	0	0.894942	0.077821	0	0.272374	2.2179	0.0389105	0.0389105	0	0.155642	0	0	0	0.0389105	0	0	0.0389105	0.0389105	0	0	0	0	0	0	0	0	0	0	0	0.116732	0	0	0	0	0	0	0	0	0.0389105	0.077821	0	0.0389105	0.077821	0.077821	0.077821	0	0.0389105	0.350195	0.077821	0.0389105	0	0	0	0	0	0	0	0.272374	0	0.0389105	0.116732	0.0389105	0.0389105	0	0	0.0389105	0.0389105	0	0	0	0.0389105	0.0389105	0.194553	0.233463	0.0389105	0	1.16732	0.116732	0.0389105	0	0.0389105	0.0389105	0	0.0389105	0	0	0.272374	0	0	0	0	0.155642	0.0389105	0.0389105	0	0.0389105	0.077821	0.0389105	0	0	0.466926	0.0389105	0.0389105	0	0.0389105	0.077821	2.84047	0	0	0	0	0.0389105	0	0.0389105	0.0389105	0	0.0389105	0	0.0389105	0.0389105	0	0.116732	0.0389105	0.0389105	0	0	0.0389105	0.116732	0.077821	0.0389105	0.0389105	0.077821	0	0	0.194553	0	0	0	0.0389105	0	0	0.077821	0.077821	0	0	0	0.0389105	0	0.0389105	0.972763	0	0.0389105	0.116732	0	0.077821	0	0.0389105	0	0.0389105	0.0389105	0	0.0389105	0.077821	0.311284	0	0	0	11.6732	0	0.0389105	0	0	0	0	0	0	0.0389105	0.0389105	0	0	0	0.077821	0.116732	0.0389105	0.0389105	0	0	0.0389105	0	0	0	0	0	0.155642	0	0.0389105	0	0.0389105	0.0389105	0	0.0389105	0	0.0389105	0.0389105	0	0.077821	0	0.0389105	0	0	0	0	0	0	0	0	0	0	0	0	0.0389105	0	0	0.116732	0.116732	0	0	0.0389105	0	0	0	0	0.0389105	0	0.077821	0.077821	0	0	0	0.0389105	0	0	0	0	0	0	0.0389105	0.0389105	1.67315	0.0389105	0.077821	0	0.0389105	0.077821	0.0389105	0	0	0	0.0389105	0.0389105	0	0	0.077821	0.0389105	0.077821	0	0.233463	0.077821	0.155642	0.0389105	0	0.0389105	0.077821	0	0	0.077821	0	0	0	0	0	0	0.0389105	0.661479	0	0	0	0	0.077821	0.0389105	0	0.0389105	0	0	0.0389105	0.116732	0	0.0389105	0	0	0.0389105	0	0	0.077821	0	0	0	0	0.0389105	0	0.077821	0	0.0389105	0.0389105	0	0.194553	0.0389105	0.116732	0	0	0	0	0.0389105	0	0	0	0.0389105	0.0389105	0	0.0389105	0	0	7.15953	0	0	0.0389105	0.077821	0	0.0389105	0.077821	0.0389105	0	0	0	0.077821	0.077821	0	0	0.155642	0	0	0	0	0	0	0.077821	0	0.0389105	0	0.077821	0.0389105	0.0389105	0	0.077821	0.0389105	0.428016	0	0	0	0	0.155642	0.077821	0.428016	0.116732	0	0	0.116732	0.155642	0	0.155642	0	0.272374	0.0389105	0	0	0.0389105	0	0.233463	0.0389105	0	0.350195	0	0.0389105	0	0.077821	0.389105	0.233463	0	0	0.0389105	0.0389105	0	0	0	0	0	0	0.0389105	0	0.0389105	0	0.0389105	0	0	0.155642	0.0389105	0	0.116732	0.0389105	0.116732	0	0	0.077821	0	0	0	0.077821	0	0	0.155642	0	0	0.0389105	0	0	0	0	0	0	0.0389105	0.0389105	0	0	0.233463	0	0	0.0389105	0.0389105	0.0389105	0	0	0.116732	0	0	0.116732	1.43969	0	0	0	0.0389105	0.077821	0.077821	0	0.0389105	0.077821	0	0.194553	0	0	0.116732	0	0.0389105	0.116732	0	0.077821	0.0389105	0	0.0389105	0	0	0.0389105	0	0	0	0	0	0.077821	0.077821	0	0	0	0	0	0	0	0	0	0.077821	0	0.077821	0	0	0.0389105	0	0	0	0	0	0	0	0	0	0.0389105	0	0	0	0	0.0389105	0	0.116732	0.233463	0.0389105	0.116732	0	0	0.0389105	0	0.077821	0	0.0389105	0.0389105	0.0389105	0	0	0	0	0	0.116732	0.0389105	0.0389105	0	0	0.194553	0	0.0389105	0.0389105	0	0	0	0	0	0	0	0.0389105	0.0389105	0	0	0.077821	0.077821	0.0389105	0.311284	0	0.0389105	0.0389105	0	0.0389105	0	0.155642	0	0.0389105	0	0.0389105	0.155642	0.116732	0.0389105	0	0	0.0389105	0.0389105	0	0.077821	0	0	0	0.0389105	0.0389105	0	0.155642	0	0	0	0.077821	0	0.077821	0	0	0	0	0	0	0.0389105	0	0	0	0	0	0.0389105	0	0	0	0	0.0389105	0	0	0	0.311284	0	0	0.0389105	0.0389105	0	0.116732	0.0389105	0.0389105	0.0389105	0	0	0	0	0	0.077821	0	0	0	0	0	0.077821	0	0	0.116732	0	0	0.0389105	0.233463	0	0	0	0	0.155642	0.0389105	0	0	0	0	0.155642	0	0.0389105	0	0	0	0	0	0.0389105	0.0389105	0	0.0389105	0	0	0	0.077821	0.0389105	0.0389105	0	0	0	0	0	0	0	0	0.194553	0.0389105	0	0	0	0	0	0	0.505837	0	0.0389105	0	0.0389105	0	0.0389105	0	0	0	0.0389105	0.0389105	0	0.0389105	0.077821	0	0	0	0.194553	0	0.0389105	0.0389105	0	0	0.0389105	0.0389105	0	0	0.0389105	0	0	0.0389105	0.0389105	0	0.0389105	0	0.233463	0	0	0.0389105	0.0389105	0	0.0389105	0	0.116732
3	Excretory Cell	0.450266	0.1228	0.0409333	0.1228	0	0.1228	0	0.0409333	0	0	0.0818666	0	0.0409333	0	0	0.0818666	0	0.0409333	0.0818666	0.1228	0.2456	0	0	0	0	0	0	0.0409333	0.450266	0	0.204666	0	0	0	0	0	0.0818666	0	0.0409333	0.0409333	0.163733	0	0	1.7192	0.163733	0.1228	0	0.286533	0	0	0	0.0409333	0.0409333	0	0	0.0409333	0	0	0.0818666	0.0818666	0	0	0	0	0	0.0818666	0	0	0	0	0	0	0.0409333	0	0	0	0	0.0409333	0	0.0818666	0	0	0.0409333	0.0818666	0	0.2456	0.0409333	0	0	0.0409333	0.0818666	0.0409333	0	0	0	0.0818666	0.0409333	0	0	0.0818666	0.0409333	0.0818666	0.163733	0.0409333	0	0.0818666	0	0	0	0	0	0	0.0409333	0.0409333	0.0818666	0.0409333	0	0	1.1052	0	0.0409333	0	0	0.0818666	0.0409333	0.0409333	0	0.0409333	0	0	0.0409333	0	0	0	0	0.0409333	0	0	0	0.0409333	0	0	0.286533	0	0	0	0	0.0818666	3.76586	0	0.0409333	0	0	0.0409333	0.0409333	0.0409333	0.0409333	0	0	0	0.1228	0.0409333	0	0	0	0.0409333	0	0	0	0.0818666	0	0.0409333	0	0	0	0.0409333	0	0	0	0.0409333	0	0	0.0409333	0.0818666	0.0818666	0	0	0	0	0.0818666	0.0409333	0.1228	0	0	0.0409333	0	0	0	0.0409333	0	0.0409333	0.1228	0	0	0	0.163733	0.0409333	0	0.0818666	9.86492	0	0	0	0.0409333	0	0.0409333	0	0.0409333	0	0.0409333	0	0	0	0.1228	0	0	0.0818666	0.0409333	0	0.0409333	0	0	0.0409333	0	0	0.0409333	0.0409333	0	0	0.0409333	0	0	0.0409333	0	0.0818666	0.0409333	0	0	0	0.0409333	0.0409333	0.0409333	0	0	0.0409333	0	0.0409333	0	0	0	0	0	0	0	0.0409333	0.0409333	0.163733	0	0.0409333	0	0	0	0	0	0	0	0.0409333	0	0.0818666	0	0.0409333	0	0	0	0	0.0409333	0	0	0	0	2.61973	0	0	0	0.0409333	0	0.0409333	0.0409333	0	0	0.0409333	0.0409333	0.0409333	0	0.0818666	0	0	0	0.0409333	0.0818666	0.0409333	0	0	0	0	0	0	0	0	0	0	0	0	0	0	0.409333	0.0409333	0	0	0	0	0	0	0.0409333	0	0	0	0.0409333	0	0.0818666	0	0.0409333	0.0409333	0	0	0.0409333	0.0409333	0	0	0	0	0	0.0818666	0	0	0	0	0	0.0409333	0	0	0	0	0	0.0409333	0	0.0409333	0	0.0409333	0	0	0	0	0	8.55506	0	0.0409333	0.0409333	0.0409333	0.0409333	0	0.0818666	0	0.0409333	0.0409333	0	0.163733	0	0	0	0.0818666	0	0	0.0818666	0	0.0409333	0	0.0409333	0.0409333	0	0	0.0818666	0.0409333	0	0	0.1228	0	0.0409333	0	0.0409333	0	0	0.163733	0.0818666	0.613999	0.0818666	0	0.0409333	0	0	0.0818666	0.0818666	0	0.286533	0.0818666	0	0	0	0	0.204666	0.0818666	0.0409333	0.695866	0	0.0409333	0	0.0409333	0.1228	0.0409333	0	0.0409333	0	0.0409333	0	0	0.0409333	0	0	0	0.0409333	0.0409333	0.0409333	0	0	0	0	0.1228	0	0	0.1228	0	0.0818666	0	0.0409333	0.0409333	0.0409333	0	0	0	0	0	0	0	0.0409333	0	0.0409333	0	0.0409333	0.0409333	0.0818666	0	0	0.0409333	0	0.0818666	0.0409333	0	0	0	0	0.0409333	0	0.0818666	0.0409333	0	0	0	2.12853	0	0	0	0	0.0818666	0.0409333	0.0409333	0.0409333	0	0.0409333	0	0	0	0.1228	0	0	0	0.0409333	0.2456	0.163733	0	0.0409333	0	0	0	0.0409333	0	0	0	0	0	0	0	0	0.0409333	0	0	0	0	0.0818666	0	0	0	0.0409333	0	0	0.0818666	0.0409333	0	0	0.0409333	0	0	0	0	0.1228	0.1228	0	0	0	0.0409333	0	0.0818666	0.163733	0.0409333	0	0.0409333	0.0409333	0	0	0	0	0	0	0	0	0.0409333	0	0	0	0	0	0.0818666	0.0818666	0	0.0409333	0.409333	0	0.0818666	0.0409333	0	0	0	0	0.0409333	0	0	0	0	0	0	0	0.0409333	0	0.1228	0.0409333	0	0	0	0.1228	0	0.204666	0	0	0	0.0409333	0	0.0818666	0	0.0409333	0.0409333	0	0	0.0409333	0	0	0	0	0	0	0	0	0	0	0	0	0	0	0	0.0409333	0	0.0818666	0	0.0818666	0.0409333	0	0	0	0	0	0	0	0	0	0	0	0	0	0	0.1228	0	0	0	0	0	0.0409333	0.0409333	0	0	0.0409333	0	0.0409333	0	0.0409333	0	0	0.0409333	0	0	0.1228	0.0409333	0.0409333	0	0	0	0.0409333	0.0409333	0.1228	0.0818666	0.0409333	0.0409333	0.0409333	0.0818666	0.0818666	0	0	0	0.0409333	0.1228	0	0.0409333	0	0	0.0818666	0	0	0	0	0	0	0	0.0409333	0.1228	0	0.0409333	0.0818666	0	0.0409333	0	0.0409333	0.0409333	0.163733	0.0409333	0	0	0	0	0	0.0409333	0.0409333	0.0818666	0	0.736799	0	0.0818666	0	0	0	0	0	0	0.0409333	0	0	0	0	0.0409333	0.0409333	0	0	0.163733	0	0.0409333	0.0409333	0	0	0	0	0	0	0	0	0	0	0.0409333	0	0	0	0.3684	0	0	0	0	0.0409333	0	0	0.0409333
4	VB	0.606586	0.0866551	0.0866551	0.0866551	0	0.0866551	0.0866551	0	0	0	0	0.0866551	0	0	0.0866551	0	0	0.0866551	0	0.17331	0.17331	0	0	0	0	0	0	0	0.606586	0	0	0.0866551	0	0	0	0	0.17331	0.0866551	0	0.0866551	0.0866551	0	0	9.09879	0.0866551	0	0.259965	0.17331	0.0866551	0.0866551	0	0.0866551	0	0	0	0	0	0.0866551	0	0	0	0	0	0	0	0.34662	0	0	0	0.0866551	0.0866551	0	0	0.259965	0	0	0	0	0	0	0	0	0	0	0	0.0866551	0.0866551	0	0	0.779896	0.0866551	0.34662	0	0	0.0866551	0	0	0	0	0.17331	0	0	0.519931	0	0	0.0866551	0	0.0866551	0	0	0	0.0866551	0.17331	0	0.17331	0	0	0	1.29983	0.0866551	0.0866551	0	0.17331	0	0.0866551	0.17331	0.0866551	0.0866551	0.34662	0	0	0	0.0866551	0.0866551	0	0.0866551	0	0	0	0.0866551	0	0.17331	0.693241	0.0866551	0	0	0.0866551	0	1.7331	0.0866551	0	0	0	0	0.0866551	0	0	0.0866551	0.0866551	0	0.17331	0.0866551	0	0.17331	0.0866551	0	0	0	0.0866551	0	0	0	0	0	0	0	0.17331	0.0866551	0	0	0	0	0	0.34662	0.17331	0	0	0	0.17331	0.0866551	0	0.0866551	0.0866551	0	0.606586	0	0.259965	0.17331	0	0	0	0	0	0	0.0866551	0.17331	0.34662	0.0866551	0.17331	10.2253	0	0.0866551	0	0	0	0	0	0	0	0	0	0	0	0	0	0	0	0	0	0	0	0	0	0	0.0866551	0	0.0866551	0.0866551	0	0	0	0	0	0	0.17331	0.0866551	0.0866551	0	0.0866551	0	0	0	0	0	0	0	0	0	0	0	0	0	0.17331	0	0	0	2.85962	0	0	0	0	0	0.0866551	0.0866551	0	0	0.0866551	0	0	0	0	0.17331	0	0	0	0	0.0866551	0	0.0866551	0	2.07972	0	0	0	0	0	0.0866551	0	0	0	0	0.0866551	0	0	0.17331	0	0	0.0866551	0.17331	0.0866551	0	0	0	0	0.0866551	0	0	0.259965	0.0866551	0	0	0	0	0.0866551	0	0.433276	0	0	0	0.0866551	0.17331	0	0	0.0866551	0	0	0	0	0	0	0.259965	0.17331	0	0.0866551	0.0866551	0.17331	0	0	0	0	0.259965	0	0.0866551	0	0	0	0	0	0	0.0866551	0	0	0	0	0	0	0	0	0	0	0	0	0	0	5.026	0	0	0.259965	0	0	0	0.0866551	0	0	0	0	0	0	0	0	0	0	0	0	0	0	0	0	0.17331	0.0866551	0	0.433276	0	0	0	0.259965	0	0.0866551	0.606586	0	0	0	0.519931	0.17331	1.38648	0.0866551	0	0	0.17331	0.17331	0	0.0866551	0	0	0.259965	0.0866551	0.0866551	0	0	0.0866551	0.0866551	0	2.16638	0	0.259965	0	0.0866551	0.433276	0.34662	0	0	0	0	0	0	0.0866551	0	0	0.0866551	0	0	0.259965	0	0	0.0866551	0	0.17331	0	0	0	0	0.0866551	0.17331	0	0	0.0866551	0.0866551	0	0	0	0.0866551	0	0.17331	0.0866551	0	0.0866551	0.0866551	0	0	0.0866551	0	0	0	0	0	0.17331	0	0	0	0.0866551	0	0	0	0.17331	0	0	0.0866551	2.16638	0	0.0866551	0	0.0866551	0	0.17331	0.259965	0.17331	0	0	0.259965	0.0866551	0	0	0.17331	0.17331	0.17331	0.0866551	0.259965	0.17331	0	0	0	0	0.0866551	0	0	0	0	0	0	0.0866551	0	0	0	0	0.0866551	0	0.0866551	0	0	0	0	0.0866551	0	0	0.0866551	0.0866551	0	0	0.0866551	0.0866551	0	0	0	0.17331	0	0	0	0.0866551	0	0	0.17331	0	0.17331	0	0	0	0	0.0866551	0.0866551	0.0866551	0	0	0	0	0	0	0.17331	0	0.0866551	0.17331	0	0.17331	0	0	0.259965	0	0.259965	0	0	0	0.0866551	0.0866551	0	0	0.0866551	0.17331	0.34662	0	0	0.0866551	0	0	0.433276	0	0	0.0866551	0.0866551	0	0	0.259965	0	0	0	0.0866551	0.0866551	0	0	0	0.0866551	0	0.0866551	0	0	0	0	0	0	0	0	0	0.0866551	0	0	0	0	0	0	0	0	0	0	0	0	0	0	0	0	0.0866551	0	0.0866551	0	0	0	0	0	0	0	0.0866551	0	0	0	0	0.0866551	0.0866551	0	0	0	0	0.0866551	0.0866551	0	0	0.0866551	0	0	0	0	0	0.0866551	0	0	0.17331	0	0	0.0866551	0.0866551	0	0	0	0	0	0	0	0	0	0.0866551	0.0866551	0	0	0	0.259965	0	0	0	0	0	0.0866551	0	0	0.34662	0	0.17331	0	0	0	0	0	0.0866551	0	0	0	0	0	0	0	0	0.0866551	0.0866551	0	0	2.07972	0	0	0	0.0866551	0	0.0866551	0	0	0	0.0866551	0	0.0866551	0	0.0866551	0.0866551	0	0	0.0866551	0.0866551	0	0	0	0	0.0866551	0	0	0	0	0.17331	0	0	0	0.17331	0	0	0.17331	0	0.0866551	0.0866551	0	0	0	0	0.0866551
5	VD	0.397614	0.198807	0.0662691	0.397614	0.198807	0.198807	0	0	0	0	0	0.0662691	0	0.0662691	0.0662691	0.198807	0	0	0	0.0662691	0.132538	0	0	0	0.198807	0	0	0	0.397614	0	1.32538	0	0	0	0	0	0.198807	0	0	0.0662691	0.994036	0	0	0.861498	0.0662691	0.198807	0.132538	0.530152	0.0662691	0.0662691	0	0	0	0	0	0.0662691	0	0.0662691	0	0.132538	0	0	0	0	0	0	0	0	0.0662691	0	0	0	0	0	0	0	0	0	0.0662691	0.0662691	0	0.0662691	0.0662691	0	0	0.132538	0	0	0.331345	0.596421	0.132538	0	0	0	0	0.132538	0	0	0	0.331345	0	0.0662691	0.530152	0.0662691	0.132538	0	0	0.0662691	0.132538	0	0	0	0.265076	0	0.132538	0	0	0	1.0603	0.198807	0	0	0	0.0662691	0.132538	0	0	0.0662691	0.463883	0	0	0	0	0.0662691	0.0662691	0	0	0	0	0	0	0.0662691	0.463883	0	0	0	0.132538	0	3.18091	0	0.0662691	0	0	0.132538	0.0662691	0.0662691	0	0	0	0	0.0662691	0	0	0	0	0.0662691	0	0	0	0	0	0	0	0	0	0	0.198807	0.0662691	0	0	0	0	0	0	0.0662691	0	0.132538	0	0	0	0	0.265076	0	0.0662691	0	0.0662691	0.0662691	0.0662691	0	0	0	0	0	0	0	0.397614	0.0662691	0	0	11.332	0	0	0	0	0	0	0	0	0	0	0.0662691	0	0	0	0	0	0	0	0	0	0	0	0.0662691	0	0	0.198807	0	0.132538	0	0	0	0	0	0	0	0.0662691	0	0	0	0	0	0	0	0	0	0	0	0	0	0	0	0.0662691	0	0	0	0	0.198807	0	0	0	0	0	0	0	0	0	0.0662691	0	0.132538	0	0.0662691	0.132538	0	0	0	0	0	0	0	0.0662691	1.78926	0	0	0	0	0	0.0662691	0.0662691	0	0	0	0	0	0	3.71107	0	0.0662691	0.0662691	0	0.0662691	0.0662691	0	0	0	0	0	0.0662691	0.0662691	0	0	0	0.132538	0.0662691	0	0.0662691	0.331345	0	0	0	0	0	0	0	0	0	0	0	0.198807	0	0.0662691	0.0662691	0	0	0	0.132538	0	0	0	0	0	0.0662691	0	0.132538	0	0	0.0662691	0	0.198807	0.0662691	0	0	0.0662691	0	0.0662691	0.0662691	0	0	0	0	0.0662691	0.0662691	0	0	0	4.57256	0	0	0	0	0	0.0662691	0	0.132538	0	0	0.0662691	0	0	0	0	0.331345	0	0	0	0	0	0	0	0	0.0662691	0	0.132538	0.0662691	0	0.0662691	0.198807	0.0662691	0.0662691	0	0.0662691	0	0.0662691	0.0662691	0	0.463883	0.132538	0	0	0.0662691	0.0662691	0.132538	0.265076	0	0.397614	0.132538	0.0662691	0	0.0662691	0	5.69914	0.0662691	0	0.463883	0	0	0	0.0662691	0.530152	0.463883	0	0	0.0662691	0	0	0	0	0	0	0	0	0	0	0.0662691	0	0	0.132538	0.132538	0	0	0.0662691	0	0.0662691	0.0662691	0	0	0.0662691	0	0.0662691	0.0662691	0	0	0.132538	0.0662691	0.0662691	0	0	0	0	0	0	0	0	0.0662691	0	0	0.0662691	0	0	0	0	0	0	0.0662691	0.0662691	0.132538	0	0	1.19284	0	0	0	0.0662691	0.198807	0.132538	0.0662691	0	0	0.0662691	0.132538	0	0	0.0662691	0.0662691	0	0.0662691	0	0.0662691	0.198807	0	0	0.0662691	0	0	0	0	0	0	0	0	0.0662691	0	0	0	0	0	0	0.0662691	0.0662691	0	0.0662691	0.0662691	0	0	0	0.198807	0	0	0	0	0.0662691	0	0	0	0	0	0	0	0	0	0.0662691	0	0	0.0662691	0	0	0.0662691	0.0662691	0.198807	0	0	0	0	0	0	0.0662691	0	0	0	0	0	0.0662691	0.265076	0	0.0662691	0.198807	0	0.132538	0	0.0662691	0	0	0	0	0	0.0662691	0	0	0	0	0.0662691	0	0.0662691	1.32538	0	0	0	0	0	0	0.0662691	0	0	0	0	0.0662691	0.0662691	0	0	0	0	0	0.0662691	0	0	0	0	0	0.0662691	0	0	0	0	0	0	0	0	0	0	0	0.0662691	0	0	0	0	0	0.0662691	0.0662691	0	0.0662691	0	0	0	0	0	0	0	0.0662691	0.198807	0	0	0.0662691	0	0	0.132538	0	0.0662691	0	0.0662691	0	0.0662691	0.0662691	0	0.0662691	0	0	0	0	0.0662691	0	0	0	0.198807	0	0.0662691	0	0.530152	0	0	0	0	0	0.132538	0	0	0	0	0	0	0.0662691	0	0	0	0	0.0662691	0.132538	0	0.0662691	0	0	0	0	0	0.0662691	0.0662691	0.132538	0	0.0662691	0	0	0.0662691	0	0.0662691	0	0	0	0.0662691	0	0	0	0	0.596421	0	0	0	0	0	0	0	0.0662691	0	0	0	0.0662691	0	0.0662691	0	0	0	0.132538	0	0.0662691	0	0.0662691	0	0	0.132538	0	0	0	0	0	0	0.0662691	0	0.0662691	0	0.331345	0	0	0	0	0	0	0.132538	0.0662691
6	FLP/PVD	8.56751	0.13708	0.27416	0.0685401	0.0685401	0.27416	0	0	0	0	4.66073	0	0	0.0685401	0	0	0	0	0	0	0	0.0685401	0	0	0	0	0	0	8.56751	0.0685401	0.3427	0.13708	0	0	0	0	0.20562	0	0	0	0.3427	0	27.416	0.685401	0	0	0.13708	0.753941	0	0.0685401	0	0.0685401	0.0685401	0.0685401	0	0	0	0	0.0685401	0.27416	0	0	0	0	0	0.27416	0.479781	0.0685401	0	0	0	0.0685401	0	0	0	0	0	0	0	0.13708	0	0	0.0685401	0	0	0.411241	0	0	0	0.13708	0.20562	0	0	0	0	0.0685401	0	0	0	0.20562	0	0	0.3427	0	0	0.479781	0	0.13708	0.20562	0	0	0.0685401	0.0685401	0	0.0685401	0.0685401	0	0	1.09664	0.13708	0.479781	0	0	0.0685401	0.20562	0.0685401	0.0685401	0.0685401	0.27416	0	0.0685401	0.0685401	0.0685401	0.13708	0	0.13708	0	0	0.0685401	0	0	0	0.479781	0	0.0685401	0	0.3427	0	4.31803	0	0	0	0	0.0685401	0.20562	0	0	0	0	0	0	0	0	0.13708	0.0685401	0.0685401	0	0	0	0	0.0685401	0	0.0685401	0	0.0685401	0.0685401	0.13708	0.0685401	0	0	0	0	0	0	0.0685401	0.0685401	0.0685401	0	0	0	0	0.548321	0	0.0685401	0.0685401	0.0685401	0	0	0	0	0	0	0	0	0	9.86977	0	0	0.0685401	46.3331	0	0.0685401	0	0	0	0	0	0	0	0	0	0	0	0	0	0	0	0.0685401	0.0685401	0	0	0	0	0	0.0685401	0	0	0.0685401	0	0.0685401	0.0685401	0.13708	0	0.0685401	0	0.13708	0.0685401	0.3427	0	0.0685401	0	0	0.0685401	0	0	0	0.13708	0.0685401	0	0	0	0.27416	0	0	0.0685401	0	0.13708	0	0	0	0	0	0	0	0	0	0.0685401	0	0	0	0	0	0	0.0685401	0	0.0685401	0	0	0	0	0.685401	0	0.0685401	0	0	0	0	0	0.0685401	0	0	0.0685401	0	0	0.20562	0	0	0.0685401	0	0.13708	0	0.0685401	0	0	0.0685401	0	0	0.13708	0.27416	0	0	0.13708	0	0	0.0685401	0.20562	0.0685401	0.0685401	0	0	0	0.20562	0	0.0685401	0	0	0.0685401	0.20562	0	26.3879	0.548321	0	1.78204	0.0685401	0.0685401	0	0	0	0	0.0685401	0.0685401	0	0.0685401	0	0	0.0685401	0	0.479781	0	0	0	0	0	0.0685401	0.0685401	0	0	0	0.0685401	0	0	0	0	0	2.46744	0.0685401	0	0.0685401	0	0.0685401	0	0	0	0.0685401	0	0	0.0685401	0.0685401	0.0685401	0	0	0	0	0	0	0.27416	0	1.3708	0	0.20562	0	0.479781	0.20562	0	0	0	0	0.13708	0	0	0.0685401	0	0	0.0685401	5.48321	0.13708	0.0685401	0.0685401	0.0685401	0.27416	0.0685401	0.13708	0	0.13708	0.0685401	0	0	0.13708	0	0.20562	0.0685401	0	0	0	0.0685401	0.13708	0.0685401	0.411241	0.411241	0	0	0.0685401	0.0685401	0	0	0	0	0	0	0	0	0.0685401	0	0	0	0	0.479781	0	0	0.13708	0	0	0	0.0685401	0	0	0	0.0685401	0.0685401	0	0	0	0	0	0	0	0.0685401	0.0685401	0	0.20562	0.0685401	0	0.13708	0	0	0.13708	0.0685401	0	0.0685401	0	0.13708	0.13708	0	0	0	0	0	0.685401	0	0	0	0.20562	0.0685401	0.27416	0	0	0.0685401	0.0685401	0.0685401	0	0.0685401	0	0.0685401	0	0.0685401	0	0.20562	0	0	0	0	0	0	0	0	0	0	0	0	0.0685401	0	0	0	0	0	0	0.0685401	0.0685401	0	0	0	0	0	0	0.0685401	0	0	0.0685401	0.13708	0	0	0	0	0.0685401	0.0685401	0.0685401	0.13708	0	0	0	0.0685401	0	0.27416	0.0685401	0	0	0	0.13708	0	0	0	0	0	0	0.0685401	0	0	0.616861	0	0	0	0.13708	0	0	0.0685401	0.0685401	0.0685401	0.0685401	0	0.0685401	0	0	0	0	0	0.0685401	0.13708	0	0	0.13708	0	0	1.78204	0	0	0	0	0.0685401	0.0685401	0.0685401	0	0	0.13708	0.0685401	0.13708	0	0	0	0	0	0	0	0	0	0.0685401	0	0	0	0	0	0	0	0	0	0	0	0.0685401	0.20562	0	0	0	0	0.0685401	0	0.0685401	0	0.0685401	0	0.13708	0	0	0	0	0.13708	0.0685401	0	0	0.3427	0	0	0.0685401	0	0	0	0.13708	0	0	0	0	0	0	0	0	0	0.0685401	0	0	0.0685401	0	0.0685401	0.0685401	0.20562	0	0	0	0	0	0	0	0	0	0.0685401	0.0685401	0	0	0	0	0	0.0685401	0	0	0	0.0685401	0	0.0685401	0	0.13708	0	0.0685401	0	0.0685401	0.0685401	0	0	0.0685401	0	0.0685401	0	0.0685401	0.20562	0	0	0.0685401	0	0.0685401	0	0	0.0685401	0	0	0.20562	0	0.0685401	0	0	0	0	0	0	0	0	0	0.13708	0	0.0685401	0.0685401	0.0685401	0	0	0	0.13708	0	0	0.0685401	0.0685401	0.0685401	0.0685401	0	0	0	0	0	0	0	0	0	0.13708	0	0.0685401	0	0.20562	0.13708	0.0685401	0	0.13708
7	VC	0.417101	0.625652	6.77789	0	0.104275	0.208551	0	0	0	0	0	0	0.104275	0	0	0.104275	0.104275	0	0	0	0.208551	0	0	0	0	0	0	0	0.417101	0	1.14703	0.208551	0.208551	0	0	0	0.104275	0.104275	0	0.104275	0.417101	0	0	0.625652	0.104275	0.208551	3.44108	0.312826	0	0	0	0	0.104275	0	0	0.104275	0.104275	0.312826	0	0.104275	0	0	0	0	0	0	0	0	0	0	0	0	0.104275	0	0	0	0	0.104275	0.104275	0	0.104275	0.104275	0	0	0	0.208551	0	0	0.208551	0.729927	0.208551	0	0	0	0	0	0.208551	0	0	0	0	0.208551	0.417101	0.104275	0	0.104275	0	0	0	0.104275	0	0	0.104275	0	0	0	0	0	8.55057	0.104275	0.208551	0	0	0	0	0	0	0.312826	0.208551	0	0.104275	0	0	0.208551	0	0	0	0	0	0	0	0	0.208551	0	0	0	0	0.312826	2.81543	0	0	0	0	0	0.208551	0	0	0	0	0	0.104275	0	0	0.104275	0	0	0	0	0	0	0	0.104275	0	0	0	0	0.208551	0	0	0	0	0.104275	0	0	0	0	0	0	0	0	0	0.834202	0	0	0.208551	0	0	0	0	0	0	0	0	0	0	0.208551	0.104275	0	0	12.2002	0	0	0	0	0	0	0	0	0	0.104275	0	0	0	0.208551	0	0.104275	0	0	0	0	0	0	0	0	0.104275	0.312826	0	0.104275	0	0	0.104275	0	0.208551	0	0	0	0	0.312826	0	0	0	0	0	0	0.104275	0	0	0.104275	0	0	0	0	0	0	0.104275	0.104275	0	0	0	0	0	0	0	0	0	0	0.208551	0	0.104275	0	0	0	0	0	0	0	0	0	0	0	1.14703	0	0	0	0	0	0.104275	0	0	0	0	0	0	0	0.208551	0	0.312826	0	0	0	0	0	0.104275	0	0	0	0	0.208551	0.208551	0	0.104275	0.104275	0	0	0	0.208551	0	0	0	0	0	0	0	0.312826	0	0	0	0.417101	0	0.104275	0	0	0	0	0.104275	0	0	0	0	0	0.104275	0	0.104275	0	0	0	0	0.208551	0	0	0	0.104275	0	0	0.104275	0	0	0	0	0	0	0	0	0	4.90094	0.104275	0.208551	0	0	0	0.104275	0	0	0	0	0	0	0	0	0	0	0	0	0	0	0	0	0.104275	0	0	0	0.104275	0.104275	0	0	0	0	0	0	0	0	0.104275	0	0.104275	0.521376	0.208551	0	0	0.104275	0.417101	0	0.312826	0	0	0	0	0	0	0	1.04275	0.104275	0	0.417101	0	0	0	0	0.521376	0.417101	0	0	0.104275	0	0	0	0	0	0	0	0	0	0.104275	0	0	0	0	0.521376	0	0	0.312826	0	0.104275	0	0	0	0	0	0	0.104275	0.104275	0	0	0	0	0	0	0.104275	0	0	0.104275	0	0	0	0	0	0	0	0.104275	0.104275	0	0	0	0	0	0.104275	0.104275	0.104275	0.729927	0	0	0	0	0.417101	0.208551	0.104275	0	0	0.104275	0	0	0	0	0	0	0	0	0.729927	0.104275	0	0	0	0	0	0	0	0	0	0	0	0.104275	0	0	0	0	0	0	0	0	0	0	0	0	0	0	0.104275	0	0	0	0	0	0	0.104275	0	0.104275	0	0	0	0	0	0	0.104275	0	0.208551	0	0	0.104275	0	0.104275	0	0	0	0	0	0	0	0	0	0	0	0	0	0.208551	0	0	0.312826	0	0.521376	0	0	0	0	0	0	0	0	0	0	0	0	0	0	0	0.625652	0.208551	0	0	0	0	0	0	0	0	0	0	0	0	0	0	0.104275	0	0	0.104275	0	0	0.104275	0	0	0	0.104275	0	0	0	0	0	0.104275	0	0	0	0	0	0.104275	0	0	0	0	0	0	0	0.104275	0	0	0	0	0	0	0	0	0.104275	0	0	0.417101	0	0	0	0	0	0	0	0	0	0	0	0	0	0	0	0	0	0	0	0	0	0	0	0	0.104275	0	0	0	0	0.104275	0	0	0	0	0	0	0.104275	0	0	0	0	0	0	0	0	0	0.104275	0	0	0	0	0	0	0	0	0.104275	0	0	0	0	0	0.312826	0.208551	0	0	0	0	0	0	0.834202	0	0	0	0	0	0	0	0	0	0	0	0	0	0.104275	0	0	0	0	0	0.104275	0	0	0	0.104275	0	0	0	0	0	0	0	0	0	0	0.104275	0.208551	0	0	0	0	0.104275	0	0	0.521376
8	Motor Neurons	4.84536	0.309278	0	0.103093	0	0	0	0	0	0.103093	0	0	0	0	0.103093	0.206186	0	0	0.103093	0	0	0	0	0	0	0	0.103093	0	4.84536	0	0.309278	0	0	0	0	0	0.103093	0	0	0	0.206186	0	0.103093	1.23711	0.206186	0	0.309278	0.309278	0.103093	0	0	0	0	0	0	0.103093	0	0.103093	0	0	0.103093	0.103093	0	0	0	0.103093	0	0	0	0.103093	0	0.103093	0	0	0.103093	0	0	0.103093	0	0.103093	0	0.103093	0.103093	0	0	0.103093	0.103093	0	0.103093	0.309278	0	0.103093	0	0	0.206186	0	0	0	0.103093	0	0	0.103093	0.412371	0	0	0.103093	0	0	1.64948	0	0	0.103093	0.103093	0	0	0.103093	0.103093	0	0.309278	0.309278	0.206186	0	0	0	0.103093	0.103093	0	0.103093	0	0	0	0	0	0.103093	0	0	0	0.103093	0	0	0	0	0.309278	0.103093	0	0	0.103093	0	2.78351	0	0	0	0	0	0.103093	0.103093	0	0	0	0	0.103093	0	0.206186	0	0.103093	0	0	0	0	0	0	0	0	0	0	0	0	0.103093	0	0	0	0	0	0	0	0	0	0	0	0	0	0.103093	0	0	0.103093	0	0	0	0.103093	0	0	0	0	0.103093	0	0.412371	0	0	0	9.27835	0	0	0	0	0	0	0	0	0	0	0	0	0	0.103093	0	0.103093	0.103093	0	0	0	0	0	0	0	0	0.103093	0	0	0.103093	0.103093	0	0	0	0	0	0.103093	0.103093	0.103093	0	0	0	0	0	0	0.103093	0	0	0	0	0	0	0	0	0	0	0.206186	1.23711	0	0	0	0	0	0	0	0	0	0	0	0	0	0	0	0	0	0.103093	0	0	0	0	0	7.62887	0.103093	0	0	0	0	0	0	0	0	0	0	0.206186	0	0	0	0	0	0.206186	0	0	0	0	0	0	0	0	0.103093	0	0	0	0	0	0	0	7.62887	0	0	0	0	0.103093	0	0.103093	0	0	0	0.206186	0	0	0.103093	0	0	0.103093	0	0	0.103093	0	0	0	0	0.103093	0	0.206186	0	0	0	0	0.309278	0	0	0	0	0	0.103093	0.103093	0.103093	0	0	0	0	0.103093	0	0	0	6.28866	0	0	0	0.103093	0	0	0	0	0	0	0	0	0	0	0	0	0	0	0	0	0	0	0	0	0	0	0	0.103093	0	0	0	0	0.721649	0	0	0.103093	0.103093	0	0.103093	4.02062	0.412371	0	0	0.103093	0.103093	0	0.103093	0	0.103093	0.103093	0	0	0	0	1.03093	0	0	0.309278	0	0.103093	0	0.103093	0.206186	0.309278	0	0	0	0	0	0	0	0	0	0	0	0	0	0	0	0.103093	0	0.309278	0	0	0	0	0.412371	0.309278	0	0	0	0	0.309278	0	0.103093	0	0	0	0	0	0	0	0	0	0	0	0.309278	0	0	0.103093	0	0	0	0	0.103093	0	0	0.206186	0	0	0	0	3.81443	0	0	0	0.206186	0	0.412371	0.103093	0	0	0	0.103093	0	0	0	0	0	0	0	0.103093	0.309278	0	0	0	0	0.103093	0	0	0	0	0.103093	0.103093	0	0	0	0	0	0	0	0.103093	0	0	0	0	0	0	0	0.206186	0	0	0	0.103093	0	0	0	0	0	0	0	0	0	0	0	0.618557	0.618557	0.103093	0	0	0.103093	0	0.206186	0	0	0	0	0	0	0	0	0.103093	0.103093	0	0.206186	0.309278	0.309278	0	0	0.206186	0.103093	0	0	0	0	0	0	0	0	0	0	0	0	0	0	0	0	0.103093	0	0	0	0.103093	0	0	0.721649	0	0	0.103093	0.103093	0.309278	0.103093	0	0	0	0	0	0	0	0	0	0	0	0	0	0	0	0	0	0.103093	0	0	0	0	0.103093	0	0	0	0.618557	0	0	0	0	0	0	0	0	0	0	0	0	0	0	0.412371	0	0	0	0	0	0	0	0	0.103093	0.103093	0	0	0	0	0	0	0	0	0	0	0	0	0	0	0	0	0	0.309278	0	0	0	0	0.206186	1.75258	0	0	0	0	0.103093	0	0	0	0.103093	0	0	0	0	0.103093	0	0.103093	0	0	0	0	0	0	0	0	0	0	0	0	0	0	0	0	0.103093	0	0	0	0	0	0.618557	0	0	0	0	0.103093	0.103093	0	0	0	0	0	0	0	0	0	0	0	0.206186	0	0	0	0	0	0	0	0	0	0	0	0	0	0.103093	0.103093	0	0	0.309278	0	0	0	0.103093	0	0.103093	0.103093	0.103093
9	ADL	0.336134	0	0	2.85714	0.168067	4.36975	0	0	0.168067	0	0	0.168067	0	2.35294	0	0.168067	0	0	0	0.168067	0.168067	0.504202	3.02521	0	0.168067	0.168067	0.168067	0	0.336134	0	0.504202	0.168067	1.17647	0.504202	0	0	0	0.168067	0	0.168067	0	0.336134	0.168067	16.3025	0.168067	0	0.672269	3.52941	6.21849	12.2689	0.168067	0	0	0	0	0	0.336134	0	0	0.168067	0	0	0.168067	0.168067	0.168067	0.168067	0	0	0	0.168067	0	3.02521	0.168067	0	0	0	0	0	0	0	0	0.168067	0	4.36975	2.18487	0	0	0	0	2.35294	0.168067	0	0.336134	0	5.04202	0	0	0	0	0.336134	0	0.168067	0.168067	0	0	0	0	0.168067	0.168067	0	0	0	0.168067	0	0	24.8739	0	0	1.0084	0	0.168067	0	0	0.336134	5.88235	8.90756	3.36134	0	0.840336	2.52101	1.34454	3.36134	4.70588	0.504202	5.88235	7.56303	1.17647	2.68908	2.68908	15.1261	0.168067	2.68908	0.168067	24.7059	7.56303	13.1092	5.21008	4.03361	27.8992	6.38655	6.55462	1.0084	2.68908	0.336134	0.672269	4.53782	8.57143	1.17647	0.168067	2.85714	12.7731	0.672269	0.168067	0	0.168067	0	0	0	0.168067	7.22689	1.34454	3.36134	0	0.504202	1.0084	1.17647	5.37815	0.336134	0	0.168067	3.52941	0	0	0	0.168067	0	0	0	0.336134	0	0	0.168067	0.168067	6.72269	1.68067	1.0084	0	0.168067	1.51261	0	0.840336	0.504202	3.69748	0	0.336134	0.504202	3.52941	0	0	5.04202	2.52101	0	0	2.18487	1.34454	2.01681	5.37815	10.4202	5.21008	2.85714	4.36975	11.9328	1.34454	5.88235	3.86555	0	1.51261	19.1597	1.84874	1.34454	0	0	7.39496	1.0084	0.168067	20.3361	19.4958	20.3361	3.36134	0	23.0252	7.73109	0	5.04202	0.840336	39.6639	6.72269	0.168067	2.35294	14.1176	0.672269	0	0.504202	1.17647	5.71429	2.52101	2.52101	7.73109	5.54622	4.87395	4.20168	0.336134	19.4958	4.53782	3.86555	23.3613	1.68067	1.51261	0.336134	0	1.17647	36.3025	10.7563	2.35294	10.9244	3.19328	0.168067	0.840336	1.34454	0.504202	0	0.504202	1.68067	2.52101	6.05042	15.4622	5.21008	1.68067	1.34454	2.35294	2.52101	4.03361	0	0	0	0.336134	0.336134	7.22689	9.91597	0.672269	2.52101	0	0	0	0.168067	1.84874	12.437	6.38655	24.7059	2.35294	4.03361	0	0	4.87395	0	0	0.168067	0.504202	2.01681	4.53782	21.1765	0.336134	1.68067	0.672269	6.05042	2.01681	0	0	0	0	4.20168	22.3529	0	0.168067	0	4.03361	0	0.168067	0	7.39496	8.90756	0	22.3529	3.86555	8.23529	0	3.19328	0.672269	0.672269	0	0.168067	3.02521	8.06723	0.504202	0.840336	7.22689	3.69748	4.36975	3.19328	0.168067	0	0.840336	1.34454	4.87395	13.4454	6.21849	1.51261	3.02521	9.2437	3.36134	1.0084	0.336134	2.85714	0	21.6807	10.2521	5.37815	16.9748	5.88235	0.672269	5.54622	0	2.18487	1.17647	1.84874	0	10.4202	5.37815	3.19328	2.01681	17.9832	2.68908	2.18487	2.85714	3.52941	7.73109	8.57143	0.672269	13.4454	5.37815	0.168067	0	0	0	0	0.336134	0	0	0	0	0	0	0.168067	1.0084	9.07563	0	0	0	0.168067	0	0	0.336134	1.34454	1.0084	0	0	0	0	0	0.168067	0.168067	0	8.40336	0	1.0084	0	1.17647	2.52101	2.68908	0	0	0	0	0.168067	0	0	0	0	0	0	0.168067	0	0.168067	0	0	0.168067	0.168067	0	2.18487	0	0	0	0	0	0.840336	0	0	13.4454	0	0	0	0.168067	0	0.504202	0	0	0.168067	0	0	0	0	0	0	0.168067	0.168067	0	0	3.52941	0	0	0	5.88235	0	0.168067	3.52941	0	0	0.840336	0	0	0.168067	19.1597	0.504202	16.6387	0	0	0	0	0.336134	2.35294	0	0.168067	0	18.1513	0.168067	0	0	0.336134	0	0	0	0	0.168067	0.336134	0.672269	0	0.168067	3.69748	0.168067	0	0.168067	2.52101	0	0	0	0	0	0	0	1.34454	0	6.05042	0	0.168067	0	1.0084	2.35294	0	0	0	0	0	0	0.504202	0	0	0	0	0	0	0.168067	0	0	0.672269	2.01681	2.85714	0.168067	0.168067	0	5.54622	0	0	9.07563	1.0084	0.168067	0	0	0	0	0	0	0.336134	0	0	4.03361	2.01681	0.840336	8.57143	0.336134	0	0	0	0	0.504202	0.168067	0.168067	0.504202	0	0	0.168067	0	10.084	1.0084	0	0	0	0	0	0.168067	0.168067	0	0	0	0	20.1681	8.23529	0	2.18487	0	0.168067	0	0	0	0	0	0	0	0	0	0.168067	0	0	10.084	22.1849	0	0.168067	0	0	0.168067	0	0	14.958	3.52941	2.01681	4.87395	4.53782	13.9496	18.1513	48.9076	7.22689	2.01681	0.504202	7.73109	6.05042	3.52941	2.01681	5.71429	22.0168	3.69748	28.9076	39.8319	2.01681	5.88235	12.9412	1.68067	2.35294	10.2521	0.840336	2.01681	23.6975	3.52941	3.86555	11.9328	4.03361	26.2185	1.51261	10.9244	8.23529	2.18487	7.56303	5.21008	52.437	9.2437	12.7731	10.084	43.8655	6.72269	1.68067	24.3697	2.01681	34.6218	6.21849	0	0.168067	0	6.72269	0.504202	0	0	0	0	0	13.9496	0	0	0	0	0	0	0	0	0.336134	0	0	3.52941	12.2689	0.168067	0	1.17647	0.168067	0.168067	0	0.336134	0.168067	0	4.36975	0	0	0	0	0.168067	0.840336	0	1.17647	0.168067	0.168067	0	0	0.840336	1.17647	0	0	0	2.68908	8.90756	0.168067	0	0	0	0	0.168067	0	0	0	0.168067	2.01681	0	1.17647	0	0	0	0	0.504202	0	0	0	0	1.17647	5.54622	0	0	9.7479	0.168067	0.168067	0
10	IL2	0	0.736377	0	0.147275	0	0.294551	0	0	0	0	0	0	0	0	0	0	0.147275	0	0	0	0.294551	0	0	0	0	0	0	0.147275	0	0.147275	7.65832	0.147275	0	3.38733	0	0	0.441826	0	0	0.147275	0	0	0	1.1782	0.294551	0	0.147275	0.441826	0	0	0	0	0.147275	0	0	0	0.147275	0	0	0	0	0	0	0	0.147275	0	0	0	0	0	0	0.147275	0	0	0	0	0	0	0	0	0	0.147275	0.147275	0	0	0.589102	0	0	1.7673	0.294551	0.147275	0	0.147275	0.147275	0	0.147275	0	0	0	0.147275	0	0	0.441826	0	0	0	0	0	0	0	0	0	0	0	0	0	0	0	0.589102	0	0.147275	0	0	0.147275	0.147275	0	0	0.441826	0	0	0	0	0.147275	0.147275	0	0	0	0	0	0.294551	0	0	1.03093	0.294551	0	0	0	0	4.56554	0	0	0	0	0	0.147275	0	0.147275	0	0	0	0	0.147275	0	0.294551	0	0.147275	0.147275	0.147275	0	0.147275	0	0.147275	0.147275	0	0	0	0	0	0	0	0.147275	0	0	0.147275	0.147275	0	0	0	0.147275	0	0	0	0	0	0.147275	0	0.147275	0.294551	0	0	0	0.294551	0	0	0	0.147275	0	0	0	8.68925	0	0	0.147275	0	0.147275	0	0	0	0.147275	0	0	0.147275	0	0	0	0	0	0.147275	0	0	0	0	0	0	0	0	0.441826	0	0	0.147275	0	0	0.147275	0.147275	0	0	0	0	0	0	0	0	0	0	0	0	0.147275	0	0	0	0	0	0	0	9.86745	0.147275	0.147275	0	0	0	0	0.294551	0	0	0	0	0	0	0	0	0	0	0	0	0	0	0	0	0	0	0.883652	0	0.147275	0	0	0	0.147275	0	0	0	0	0	0	0	0.147275	0	0	0	0.441826	0	0	0	0	0	0.147275	0	0	0	10.8984	0	0	0	0	0	0	0.441826	0	0.147275	0	0	0	0.147275	0	0.147275	0	0	0	0.147275	0	0.294551	0	0	0.147275	0	0.147275	0	0	0	0.147275	0	0.294551	0	0	0	0.147275	0	0	0.294551	0.147275	0	0	0	0	0	0	0	0	0	0	0	0	0	0	0	5.44919	0	0.147275	0	0.147275	0	0.147275	0.147275	0	0	0	0	0	0	0	0	0	0	0	0	0	0	0	0.147275	0	0	0	0.294551	0	0	0	0	0	0	0	0	0	0.294551	0.294551	0.147275	5.15464	0.147275	0	0	0.147275	0.294551	0	0.147275	0	0.147275	0	0.147275	0	0.147275	0.147275	0.147275	0.147275	0	0.147275	0	0	0	0	0.441826	0	0	0	0	0	0	0	0	0	0	0	0	0	0	0.147275	0.147275	0	0	0	0	0	0	0	0.294551	0	0	0	0.294551	0	0	0	0	0	0	0	0	0	0	0	0	0	0	0.147275	0	0	0	0	0.147275	0	0	0	0	0	0	0	0.441826	0	0	0	0.441826	0	0	0	0	0	0.294551	0	0	0	0	0.441826	0	0.294551	0	0	0	0.294551	0	0.294551	0	0	0	0	0.147275	0	0.147275	0	0	0	0	0	0	0	0	0	0	0.147275	0	0	0	0	0	0	0	0	0	0	0	0	0	0	0	0	0	0	0	0	0	0	0	0	0.147275	0.147275	0	0.294551	0	0.147275	0.147275	0	0	0	0	0	0	0	0	0	0	0	0	0	0	0.294551	0.294551	0	0	0.294551	0	0.147275	0	0	0	0	0	0	0	0	0.147275	0	0	0	0.147275	0	0.147275	0.147275	0	0.147275	0	0	0	0	0	0	0	0	0	0	0.147275	0	0	0.147275	0	0	0	0.147275	0	0.147275	0	0	0	0.147275	0.147275	0	0	0	0	0	0	0	0	0	0	0	0	0	0	0	0	0	0	0.147275	0.147275	0	0	0	0	0	0	0	0.294551	0	0.147275	0.294551	0	0	0	0	0	0	0	0	0.294551	0	0	0	0	0.294551	0	0	0	0	0	0	0	0.294551	0	0	0.294551	0	0	0	0	0.589102	0.147275	0	0	0	0	0.294551	0	0	0	0	0	0	0	0.147275	0	0	0	0	0	0	0	0	0.147275	0	0	0	0	0	0	0	0	0	0.294551	0	0.147275	0	0	0	0	1.03093	0	0	0	0	0	0	0	0	0	0.147275	0	0.147275	0	0.147275	0.147275	0	0.147275	0	0	0	0	0	0	0.147275	0.147275	0	0	0	0	0	0	0.147275	0	0.147275	0.147275	0.441826	0	0	0	0	0	0	0	0.147275
11	VC	0.413223	0.550964	8.12672	0	0	0.137741	0	0	0	0	0	0	0	0	0	0.275482	0	0.137741	0.137741	0	0	0	0	0.137741	0.137741	0	0	0	0.413223	0	0.550964	0	0	0	0	0	0	0	0	0	0	0	0.550964	0.413223	0.137741	0.275482	12.3967	0.137741	0.137741	0	0.137741	0	0	0	0	0	0	0.137741	0	0.137741	0	0	0.137741	0	0	0.137741	0	0	0	0	0	0.413223	0	0	0	0	0.137741	0.137741	0.137741	0	0	0	0	0	0	0.137741	0	0	0.137741	2.3416	1.37741	0.137741	0	0	0	0.137741	0	0	0	0.275482	0	0.137741	0.550964	0.275482	0	0.137741	0	0	0	0	0	0	0	0	0.137741	0.275482	0	0.137741	7.85124	0.413223	0.137741	0	0	0	0	0.137741	0	0	0	0	0	0	0	0.137741	0	0.137741	0	0.137741	0	0	0	0	0.688705	0.137741	0	0.137741	0	0	2.75482	0	0.137741	0	0	0.137741	0.137741	0	0	0	0.137741	0	0.413223	0	0	0.275482	0	0	0	0	0.137741	0.137741	0	0	0.137741	0	0	0	0.413223	0.137741	0.137741	0	0	0	0	0	0.688705	0	0	0	0	0.137741	0	0.413223	0	0.137741	0.137741	0	0.137741	0.137741	0	0	0.137741	0.137741	0	0.137741	0	31.5427	0.275482	0	0	15.1515	0	0	0	0	0	0	0	0	0	0	0	0	0	0.275482	0	0	0.137741	0	0	0	0	0	0	0	0.137741	0	0	0	0	0	0	0	0.137741	0	0	0.137741	0.137741	0	0	0.137741	0	0	0.137741	0	0	0	0.137741	0	0	0	0	0.137741	0	0	0	0	0.275482	0	0	0	0	0	0	0	0	0	0.137741	0	0	0	0	0	0	0	0	0	0	0	0	0	0.826446	0	0	0	0.137741	0.275482	0	0	0	0	0	0	0	0	0	0	0.413223	0	0	0.137741	0	0	0	0	0	0	0	0.550964	0	0	0	0.275482	0.137741	0	0	0.137741	0	0	0	0	0	0	0	0	0	0	0	0.413223	0	0.275482	0	0	0	0	0	0	0	0	0	0	0.137741	0	0.137741	0	0	0	0	0.413223	0	0.275482	0	0	0	0.137741	0	0	0	0	0	0	0	0	0.137741	0	2.75482	0	0	0	0	0	0	0	0	0.137741	0	0	0	0	0	0	0.137741	0	0.137741	0	0	0	0	0.137741	0	0	0	0	0	0	0	0.275482	0	0.275482	0	0	0	0	0.137741	0	0.275482	0.137741	0	0	0.137741	0.137741	0	0.550964	0	0.688705	0	0	0.137741	0.137741	0	0.964187	0	0.137741	0.550964	0	0.137741	0	0	0.550964	0.137741	0	0	0	0	0	0	0	0	0	0	0	0	0	0	0	0	0	0.413223	0	0	0.413223	0	0	0.137741	0	0.275482	0	0	0	0	0	0	0	0	0	0	0	0	0	0	0.137741	0.137741	0	0	0	0	0.137741	0	0	0	0	0.137741	0	0	0.413223	0	0.137741	0	0.688705	0	0	0	0	0.137741	0	0	0	0.550964	0	0	0	0	0.137741	0.137741	0.137741	0.137741	0.137741	0.964187	0.137741	0	0	0	0	0	0	0	0	0.137741	0.137741	0	0	0	0	0	0.137741	0	0	0.137741	0	0.413223	0	0	0	0	0	0.137741	0	0	0	0	0	0	0	0.137741	0	0	0	0	0	0	0	0.137741	0	0.413223	0.137741	0	0.137741	0	0.688705	0.137741	0	0	0	0	0	0.137741	0	0	0	0	0.137741	0	0.137741	0	0	0.137741	0	0.137741	0	0	0	0	0	0.137741	0	0	0	0.137741	0	0	0	0	0	0.413223	0.137741	0	0	0	0	0	0.275482	0	0	0	0	0.137741	0.137741	0	0	0	0.137741	0	0	0	0	0	0	0.137741	0.137741	0	0	0	0	0	0	0	0	0	0.137741	0	0	0	0.137741	0.137741	0	0.137741	0	0	0	0.137741	0	0	0	0	0	0	0	0	0	0	0	0	0	0	0.137741	0	0	0	0	0	0.137741	0	0	0.137741	0	0	0	0.137741	0	0	0.137741	0	0	0	0	0.137741	0.275482	0	0	0.275482	0	0.137741	0	0	0.137741	0	0	0	0	0	0	0	0	0	0	0	0	0	0	0	0	0	0	0	0	0	0	0	0	0	0	0	0	0	0.137741	0	0	0.275482	0	0	0	0.688705	0	0	0	0	0	0.137741	0	0	0	0	0	0.275482	0	0.137741	0	0	0	0	0	0.550964	0	0.137741	0.137741	0	0	0	0	0	0.137741	0	0	0	0	0.275482	0	0.275482	0	0	0	0	0	0	0	0.550964
12	LUA	0.350058	0.116686	0.233372	0.233372	0.116686	0.116686	0	0	0.116686	0.116686	0	0	0	0	0	0	0.116686	0	0	0.233372	0.466744	0.116686	0.116686	0	0.116686	0	0	0	0.350058	0	0.233372	0.116686	0.116686	0	0	0	0.233372	0	0	0	0.350058	0	0.233372	0.933489	0.116686	0.233372	0.466744	0.233372	0.116686	0.116686	0	0	0.233372	0	0	0	16.2194	12.7188	22.0537	0	0	0	0	0	0	0	0.116686	0	0	0.116686	0.233372	0.116686	0.116686	0	0	0	0.116686	0	0	0	0	0	0.233372	0.116686	0	0.466744	0.116686	0	0.583431	0.933489	0	0.116686	0.233372	0	0	0	0	0	0	0.350058	0	0.116686	0.700117	0	0	0	0	0	0	0.116686	0	0	0.116686	0	0.116686	1.16686	0	0	0.816803	0	0.233372	0	0	0.233372	0	0.116686	0.116686	0.583431	0.116686	0	0	0	0	0	0	0	0	0	0	0	0	0.700117	0.700117	0.116686	0	0	0.116686	0	2.33372	0.233372	0.116686	0.116686	0.116686	0	0	0	0	0	0	0.350058	0.116686	0	0	0	0.116686	0	0	0	0	0.116686	0	0.233372	0	0	0	0	0.233372	0.233372	0	0	0.350058	0.116686	0	0	0.350058	0.116686	0	0	14.8191	0.116686	0	0.350058	0.116686	0	0.350058	0	0	0	0	0	0	0	0	0.116686	0	0.233372	0	0	0	13.5356	0	0	0	0	0.116686	0	0	0	0.116686	0	0	0.233372	0	2.33372	0	0	0	0.233372	0	0	0.116686	0	2.68378	0	0.116686	0.116686	0	0.233372	0	0.233372	0	0	0	0.116686	0.116686	0.350058	0.116686	0	0	0.233372	0	0	0	0	0.116686	0.350058	0.116686	0.116686	0.116686	0	0	0	0.233372	0	0	0.116686	0.350058	0.116686	0.116686	0	0	0.233372	0.116686	0	0	0	0	0	0.116686	0.116686	0	0	0	0.116686	0	0.116686	0	0.233372	0	0	1.16686	0	0.350058	0	0	0	0.116686	0.233372	0	0.116686	0.116686	0	0	0	0	0	0.466744	14.3524	0.233372	0.233372	0	0	0	0	0.116686	0	0	0.116686	0.116686	0	0.116686	0.116686	0	0	0	0.116686	0	0	0	0	0	0	0	0	0	0	0.116686	0.116686	0	0	0	0	0	0	0	0	0	0.116686	0	0	0	0	0	0	0	0	0	0.583431	0	0.116686	0	0	0	0.116686	0	0.116686	0	0	0	0	0	0	0	0	4.55076	0	0.350058	0.116686	0.116686	0	0	0	0.116686	0	0.116686	0.116686	0	0	0	0	0	0	0	0	0	0	0	1.75029	0	0	0	0.116686	0.116686	0	0	0.233372	0	0	0	2.68378	0.233372	0	0.583431	1.28355	0.583431	0.350058	0	0	0	0.350058	0	15.5193	0	0.466744	0	0.233372	0	0	0	0.116686	0	0.116686	0.816803	0	0	0.116686	0	0.350058	0.350058	0.116686	0	0.583431	0.233372	0	0	0	0	0	0	0.700117	0	0	0	0	0	0	0.233372	0	0	0	0	0.116686	0	0.116686	0	0	0	0	0.116686	0	0	0	0	0	0	0	0.116686	0	0.116686	0.116686	0	0	0	0	0	0.116686	0	0	0.116686	0.116686	0	0.116686	0	0	0	0.233372	0	0.233372	0	0	0	0.233372	0	0.116686	0.116686	0	0	0	0	0.116686	0	0.116686	0	0	0	0	0.933489	0.350058	0.116686	0	0	0.116686	0	0.116686	0	0	0	0	0.116686	0	0	0	0	0	0	0	0.233372	0	0	0	0	0	0	0	0	0.116686	0	0	0.116686	0	0	0.116686	0	0	0.116686	0	0	0	0	0	0	0	0.233372	0	0	0.116686	0	0	0	0	0	0.116686	0	0	0.116686	0	0	0.233372	0	0.116686	0	0.933489	0	0	0.700117	0	0	0	0.116686	0	0	0	0	0	0	0.233372	0	0	0	0.233372	0	0.116686	0.933489	0.116686	0.116686	0	0	0	0	0	0	0	0	0	0.233372	0	0	0	0	0	0	0.116686	0.350058	0	0	0	0	0	0.116686	0.116686	0	0	0.116686	0	0	0.116686	0	0.116686	0.116686	0	0	0	0.116686	0	0.116686	0	0.116686	0.116686	0.116686	0	2.33372	0	0.116686	0	0	0	0	0.350058	0	0	0.466744	0.116686	0.116686	0	0	0	0	0	0	0.233372	0	0	0	0	0.116686	0	0	0.116686	0	0	0.116686	0.116686	0.233372	0	0	0.583431	0.116686	0	0	0	0.466744	0	0	0	6.06768	0	0.116686	0	0.583431	0	0	0	0	0	0	0	0.116686	0	0	0	0	0.116686	0	0	0	0.233372	0	0	0	0.233372	0	0	0	0	0	0	0	0	0	0.116686	0.466744	0	0	0	0.116686	0	0	0.583431	0	0	0	0.116686	0.116686	0	0.116686	0	0	0	0.116686	0	0.116686	0	0	0	0	0.116686	0	0.116686	0	0	0	0	0	0	0	0	0.350058	0	0	0	0.116686	0.116686	0	0	0.116686
13	Pharynx	0.362319	0	0	0.362319	0	0.181159	0	0	0	0	0	0	0	0	0	0	0	0	0	0	0.181159	0	0	0	0	0	0	0	0.362319	0	0.362319	0	0	0	0	0	0.362319	0.543478	0	0	0.181159	0.181159	0	1.26812	0.543478	0	0.181159	0.181159	0.362319	0	0	0.181159	0	0.181159	0	0	0	0	0	0	0	0	0	0	0	0	0	0	0	0	0	0	0	0.181159	0	0.181159	0	0	0	0	0	0	0	0	0	0	0	0	0	0.724638	0	0	0	0	0	0	0	0	0	0.362319	0	0	0.181159	0	0	0	0	0.181159	0	0	0	0	0	0	0.181159	0	0	0	0.362319	0	0	0	0	0	0	0	0	0	0.181159	0	0.181159	0	0	0.181159	0	0	0.181159	0	0	0.181159	0	0	0.724638	0	0	0.181159	0	0	3.07971	0	0	0	0	0	0	0	0	0	0	0	0	0.181159	0	0	0	0	0.181159	0	0	0.362319	0	0	0.181159	0	0	0	0.181159	0	0	0	0	0	0	0	0.181159	0.181159	0.181159	0.181159	0	0.181159	0	0	0	0.181159	0	0	0	0	0	0	0	0	0	0	0	0.181159	0.181159	0	0	10.3261	0	0	0	0	0	0	0	0	0	0	0	0	0	0	0	0.181159	0	0.181159	0	0.362319	0	0.181159	0	0	0	0	0	0	0	0	0	0	0	0	0	0	0	0	0	0	0	0.181159	0.181159	0	0	0	0	0	0.181159	0	0	0	0	0	0	0	1.08696	0	0	0	0	0	0	0	0	0	0	0	0.181159	0	0	0	0	0.181159	0	0.181159	0	0	0.181159	0	1.26812	0	0	0.181159	0	0	0.181159	0	0	0	0	0	0	0	0.362319	0	0	0	0	0	0	0	0	0	0.543478	0	0	0	0.181159	0	0	0.181159	0.181159	0	0	0.905797	0	0	0	0	0	0	0	0.181159	0	0	0.181159	0	0	0	0	0	0	0.181159	0	0	0	0	0	0	0	0	0	0	0	0	0	0.181159	0	0	0	0	0	0	0	0	0	0	0	0	0	0	0	0.181159	10.1449	0	0.181159	0	0	0	0	0	0	0	0	0	0	0	0	0	0	0	0	0	0	0	0	0	0	0.181159	0	0	0	0.181159	0	0.181159	0	0.181159	0	0	0.181159	0	0	0.181159	0.362319	0	0	0	0.181159	0	0	0.181159	0	0.181159	0	0	0	0	0	0.362319	0	0	0	0	0	0	0	0	0.181159	0	0	0	0.181159	0	0	0	0	0	0	0	0	0	0	0	0	0	0	0	0.362319	0.181159	0	0.362319	0.181159	0	0	0	0	0	0.181159	0	0	0	0	0.181159	0	0.181159	0	0	0	0	0.181159	0	0.362319	0	0	0	0	0	0	0	0	0	0	0	0	0	0	1.63043	0	0	0	0	0.181159	0.362319	0	0	0	0	0	0	0	0.905797	0	0	0	0.181159	0.181159	0	0	0	0	0	0.362319	0	0	0.181159	0	0	0	0	0	0	0	0	0	0	0	0.181159	0	0	0.181159	0	0	0	0	0	0	0	0	0	0	0	0	0	0	0.181159	0	0	0	0	0	0	0	0	0	0	0	0.181159	0	0	0	0.181159	0	0	0.181159	0	0.181159	0.181159	0	0	0	0.181159	0	0	0	0	0.181159	0	0	0	0	0	0	0	0	0	0	0	0	0	0	0	0.543478	0	0	0	0.181159	0	0	0	0	0	0	0.181159	0	0.181159	0	0	0	0	0	0	0	0	0.181159	0	0	0	0	0	0	0	0	0	0	0	0	0	0	0	0.181159	0.181159	0	0	0.181159	0	0	0	0	0	0	0	0.181159	0.181159	0	0	0	0.181159	0	0	0.181159	0	0	0	0	0	0	0	0	0.362319	0	0.181159	0	0	0	0	0	0	0	0	0	0	0.181159	0	0	0.181159	0	0	0	0	0.181159	0	0	0.181159	0	0	0.181159	0.181159	0	0	0	0	0	0	0	0	0.181159	0.181159	0	0	0.181159	0	0	0	0	0	0	0.724638	0.181159	0	0.362319	0	0	0.181159	0	0	0	0	0	0	0.724638	0	0.181159	0	0	0	0	0	0	0	0	0	0.181159	0	0	0	0	0	0	0	0	0	0	0	0	0	0	0	0	0	0	0	0	0	0	0	0.362319	0	0	0	0	0	0	0	0.181159
14	HSN	1.87793	0	0.156495	0.156495	0	0	0	0	0	0	0	0	0	0	0	0	0	0	0.469484	0	0.156495	0	0	0	0.312989	0	0	0	1.87793	0	3.75587	0	0	0	0	0	0.156495	0	0	0	1.87793	0.156495	0.156495	0.469484	0	15.18	0.782473	0.469484	0	0	0	0	0	0.156495	0	0	0	0	0	0	0	0	0	0	0	0.312989	0	0	0	0	0	0	0	0	0	0	0	0	0	0	0	0	0	0.312989	0	0.312989	0	0	0.156495	19.7183	5.6338	0.156495	0	0	0	0	0	0	0	0.156495	0	0	0.156495	0	0.156495	0	0	0	0	0.156495	0	0	0.469484	0.156495	0	0.156495	0	0	0.938967	0.156495	0	0	0	0	0	0.312989	0	0.469484	0.469484	0	0	0	0	0	0	0	0	0	0	0	0	0	0.312989	0	0	0.156495	0	0	3.28638	0	0.156495	0	0	0	0.156495	0.156495	0	0	0	0	0.156495	0	0	0.156495	0	0	0	0	0	0.156495	0	0	0	0	0	0	0.156495	0	0	0	0	0	0	0	0	0	0	0	0	0	0	0.156495	0	0.156495	0	0	0	0	0	0	0	0	0	0	0	0.312989	0	0	0	10.7981	0	0	0	0	0	0.156495	0	0	0	0	0	0	0	0	0	0	0	0.156495	0	0	0	0	0	0	0	0.156495	0	0	0	0.156495	0.156495	0	0.312989	0	0	0.156495	0	0	0	0	0	0	0	0	0	0	0.156495	0	0	0	0	0.156495	0.156495	0	0.312989	0	0	0	0	0	0	0	0	0	0	0	0.156495	0	0	0	0	0.156495	0	0	0	0.156495	0	0	0.156495	0	0.625978	0	0	0	0	7.35524	11.5806	0	0	0	0.156495	0	0	0	0	0	0.156495	0	0	0.156495	0	0	0	0	0	0	0	0.156495	0	0	0	0	0	0	0	0.156495	0	0	0	0.156495	0	0.156495	0	0.156495	0.782473	0	0	0	0	0	0.469484	0	0	0	0	0	0	0	0	0.156495	0.156495	0.156495	0	0.156495	0	0	0	0.469484	0.156495	0.156495	0	0	0	0.156495	0	0	0	0	0	0	0	0	0	0	2.9734	0	0	0	0.156495	0	0	0	0	0	0	0	0	0	0.156495	0	0	0	0	0	0	0.156495	0	0.156495	0	0	0	0	0	0	0	0.156495	0	0	0	0	3.28638	12.8326	0	0	0.156495	0	0	0	0.156495	0.156495	0.156495	0.469484	0	0	0	0	0	0	0	0.312989	0	0	0.312989	0.782473	0	0	0	0.782473	0.625978	0	0	0.156495	0	0	0.156495	0.156495	0	0	0	0.156495	0	0	0	0	0	0	0.156495	0.156495	0	0	0	0	0	0	0	0	0	0	0	0.156495	0	0	0	0	0	0	0	0	0	0.156495	0	0	0	0	0	0.312989	0	0	0	0	0	0	0	1.09546	0	0	0	0.625978	0.156495	0	0	0	0	0	0	0.469484	0.156495	0.156495	0	0	0	0	0	0.156495	0	0	0.625978	0	0	0	0	0	0	0.156495	0	0	0	0.156495	0	0.312989	0	0	0	0	0	0	0	0	0	0	0	0	0	0	0.156495	0	0	0	0	0	0	0	0	0	0	0.156495	0	0	0	0.312989	0.156495	0	0.312989	0	0	0	0	2.34742	0	0	0	0	0	0	0	0	0	0.156495	0	0	0	9.54617	0	0	0.312989	0	0	0	0	0	0	0	0	0	0.312989	0.156495	0	0	0	0	0	0	0.938967	0	0	0	0	0	0	0	0	0	0.156495	0.156495	0	0	0	0	0	0.156495	0	0	0	0	0	0	0	0	0	0	0	0	0	0	0	0	0	3.91236	0.156495	0	0	0	0	0	0	0	0	0	0.156495	0.156495	0	0	0	0	0	0	0	0.312989	0	0.156495	0	0	0	0	0	0	0	0	0	0	0	0	0	0	0.156495	0	0	0	0	0	0	0	0.156495	0	0	0.625978	0	0	0.156495	0	0.156495	0	0	0	0	0.156495	0	0	0.312989	0	0	0	0	0	0.156495	0	0.156495	0	0	0	0.156495	0	0	0.156495	0	0.156495	0	0	0	0	0.156495	0.156495	1.72144	0	0	0	0	0	0	0	0.782473	0	0	0	0	0	0	0	0	0	0	0.156495	0.156495	0	0	0.156495	0	0	0	0	0.156495	0.156495	0	0	0	0	0	0	0.156495	0	0	0	0	0.156495	0	0	0	0	0	0	0	0.156495	0.156495	0	0.469484
15	ADE	0.323102	0.161551	0	0.161551	0	0.161551	0	0.161551	0.161551	0	0	0	0	0	0	0.161551	0	0	0	0	0	0	0	0	0	0	0	0	0.323102	0	1.61551	0	0	0	0	0	0	0	0	0	0.484653	0.161551	0.161551	0.807754	0.161551	0	0	0	0	0.161551	0	0	0	0	0	0.161551	0.161551	0	0	0.161551	0	0	0	0	0	0.161551	0	0	0	0	0	0.323102	0.161551	0	0	0	0	0	0	0.161551	0.807754	0	0.161551	0	0	0.161551	0	0	0	0.161551	0	0.161551	0.161551	0	0	0	0	0	0	0.323102	0	0	0.161551	0	0	0.323102	0	0	0	0	0	0	0.323102	0	0	0	0	0	0.646204	0.161551	0	0	0	0	0	0.161551	0	0	0.323102	0	0	0	0	0	0	0	0	0	0	0	0	0	0.646204	0	0	0	0.161551	0	2.58481	0	0	0	0	0	0	0	0	0	0	0	0	0	0	0	0	0	0	0	0	0.161551	0	0	0	0	0	0	0.323102	0	0	0	0	0	0	0	0	0	0	0	0	0	0	0.484653	0	0	0	0	0	0	0	0	0	0	0	0	0	0.646204	0.161551	0	0	6.62359	0	0.161551	0	0	0	0	0	0	0	0	0	0	0	0	0	0	0	0	0	0	0	0.161551	0	0	0	0	0	0.161551	0	0	0	0	0	0	0	0	0.484653	0	0	0.161551	0	0	0.161551	0	0	0	0	0	0	0	0	0	0	0.161551	0	0.161551	0.161551	0	0	0	0	0	0	0	0	0	0	0	0	0	0	0	0	0	0	0	0	0	0	0.161551	1.29241	0	0	0	0	0	0	0	0	0	0	0	0	0	0.161551	0	0	0	0	0	0	0	0	0	0	0	0	0	0	0	0	0	0	0	0	0	0	0	0	0.161551	0	0	0	0.161551	0	0	0	0	0	0	0	0	0	0	0.161551	0	0	0	0	0	0	0	0	0	0	0	0	0.323102	0	0.161551	0	0	0	0	0	0	0	0	0	0	0	0	0	0	5.00808	0	0	0	0	0	0	0	0	0	0	0	0	0	0	0	0.161551	0	0	0	0	0	0	0.161551	0	0	0	0.161551	0	0	0.161551	0	0	0	0	0	0	0	0	0.161551	0.807754	0	0	0	0	0	0	0.323102	0	0.323102	0	0	0.161551	0	0	0.323102	0.161551	0	0.646204	0	0	0	0	0.323102	0	0.161551	0	0	0	0.161551	0.161551	0	0	0	0	0.161551	0	0	0	0	0	0	0.161551	0	0	0	0	0	0	0	0	0	0	0	6.62359	0	0	0	0	0	0	0	0	0	0	0	0	0.161551	0	0	0.161551	0	0	0	0.161551	0	0	0	0	0.323102	0	0	0	1.61551	0.161551	0	0.161551	0	0	0.323102	0	0	0.161551	0	0	0	0.161551	0	0.161551	0	0.161551	0	0.161551	0.323102	0	0	0	0	0	0	0	0	0	0	0	0	0	0	0	0	0	0	0	0	0	0.161551	0.161551	0	0	0	0	0	0	0	0	0.484653	0	0	0.161551	0	0.161551	0	0	0	0	0	0	0	0	0	0	0	0	0	0	0	0	0.161551	0	0	0	0	0	0	0	0	0	0	0	0	0.161551	0	0.161551	0	0	0.161551	0	0.161551	0	0	0	0	0	0	0	0	0	0.161551	0.484653	0	0	0	0	0.161551	0.161551	0.484653	0	0	0	0	0	0	0	0	0	0	0	0	0	0	0	0	0	0	0.161551	0	0	0	0	0	0	0	0	0	0	0	0	0.323102	0	0	0	0	0	0.161551	0	0	0	0	0	0	0	0	0	0	0	0	0.323102	0	0	0	0	0	0	0	0	0.161551	0	0	0	0	0	0	0	0	0	0	0	0	0	0	0	15.1858	0	0	0.161551	0	0.646204	0	0	0	0	0	0	0	0	0	0	0	0	0	0	0	0	0	0	0	0	0.161551	0	0	0	0.161551	0	0	0	0	0	0	0.323102	0	0	0.161551	0.161551	0	0	0	0.323102	0	0	0	0	0	0	0	0	0	0	0	0	0	0	0	0	0.161551	0	0	0	0	0	0	0	0.161551	0	0	0	0	0.161551	0	0	0	0	0	0.161551	0	0	0	0	0.161551	0	0	0.323102
16	OLQ	1.37931	0	0.45977	0	0.229885	0	0	0	0	0	0.229885	0	0	0	0	0	0	0.229885	0	0	0	0	0	0	0	0	0	0	1.37931	0	0.45977	0	0.229885	0	0	0	0.229885	0.229885	0	0	0.229885	0.229885	0	0.45977	2.52874	0.229885	0.45977	0.689655	0	0	0	0.689655	0	0	0	0	0	0	0	1.14943	0	0	0	0	0.229885	0	0	0	0	0	0	0	0	0	0	0	0	0	0	0	0	0.229885	0.229885	0	0	0	0	0	0	0.229885	0.229885	0	0	0	0	0	0	0	0	0.689655	0	0	0.229885	0	0	0	0	1.6092	0	0	0	0	0.229885	0.689655	0	0	0	0	0.45977	0	0	0	0	0	0	0	0	0.689655	0.45977	0	0	0	0	0	0	0	0	0	0	0.229885	0	0	0.45977	0	0	0	0	0	2.98851	0	0	0	0	0	0	0.229885	0	0	0.229885	0	0.91954	0	0	0	0	0	0	0	0	0.229885	0	0	0	0	0	0	0	0	0	0	0.229885	0	0	0.229885	0	0	0	0	0	0	0	0	0.229885	0	0	0	0	0	0	0.229885	0	0	0	0	0	0	0.229885	0	0	8.04598	0	0	0	0	0	0	0	0	0.229885	0	0	0	0	0	0	0	0	0	0	0	0	0	0	0	0	0	0.229885	0	0	0	0	0	0	0	0	0	0	0.229885	0.229885	0	0	0	0	0	0	0	0	0	0	0	0	0	0	0	0.229885	0	0	0	0	0	0	0	0	0	0	0	0	0	0	0	0	0.229885	0	0	0	0	0	0	0	0.229885	2.06897	0	0	0	0	0.229885	0	0	0	0	0	0	0	0	0	0	0	0	0	0	0	0	0	0	0	0	0	20.6897	0.229885	0	0	0	0	0	0	0	0	0	0	0	0	0	0	0	0.229885	0	0	0.229885	0	0	0	0	0	0	0	0	0	0	0	0	0	0	0	0	0	0	0	0.45977	0	0	0	0.229885	0	0	0	0	0	0	0	0	0	0	0	0	9.88506	0	0.229885	0	0	0.229885	0	0.229885	0	0	0	0.229885	0.45977	0	0	0	0	0	0	0	0	0	0	0	0	0.229885	0	0	0.689655	0	0	0.45977	0	0	0	0	0	0	0.229885	0	0.45977	0	0	0	0	0.229885	0	0	0	0.229885	0	0	0.229885	0	0	0.91954	0	0	0.229885	0	0	0	0.229885	34.9425	19.0805	0	0	0	0	0	0	0	0	0	0	0	0	0	0	0	0	0	0	0	0	0.45977	0	0	0	0	0	0	0	0.229885	0	0	0	0	0	0	0	0	0	0	0	0.229885	0	0	0	0	0	0	0	0	0	0	0	0	0	0	0	0	0	1.14943	0	0	0	0.229885	0	0.229885	0	0.229885	0.229885	0	0	0	0	0	0	0	0.229885	0.229885	0.45977	0.229885	0	0	0	0	0.229885	0	0	0	0	0	0	0	0	0	0	0	0	0	0	0	0	0	0	0	0	0	0	0	0	0	0.229885	0	0	0	0	0.229885	0	0.229885	0	0	0.229885	0	0	0.229885	0	0	0.229885	0	0	0	0	0	0	0	0	0.229885	0	0	0	0	0	0	0	0.229885	0	0	0.45977	0	0	0	0	0	0.229885	0	0	0	0	0	0	0	0	0	0	0	1.14943	0	0	0	0.229885	0	0	0	0	0	0	0	0	0.229885	0	0	0	0	0	0.229885	0	0	0	0	0	0	0	0	0	0	0	0.229885	0	0.229885	0	0	0	0	0	0	0	0	0.229885	0	0	0	0	0	0	0	0	0	0	0	0	0.91954	0	0	0	0.229885	0	0	0	0	0	0	0	0	0	0	0	0	0	0	0	0	0	0	0	0	0	0	0.229885	0.45977	0	0	0.229885	0	0	0	0	0	0	0.229885	0.229885	0	0	0.229885	0	0	0	0	0.229885	0	0	0	0	0	0	0	0	0	0	0	0	0	0	0	0	0	0.229885	0.229885	0	0	0	0	0	0	0.45977	0	0	0	0	0	0	0	0	0	0	0	0	0	0	0	0	0	0	0	0	0	0	0	0	0	0	0	0	0	0	0	0	0	0	0	0.45977	0	0	0	0.229885	0	0.229885	0	0.45977
17	SIB	1.1194	0	0.186567	0	0	0	0	0	0	0	0	0	0	0	0	0	0	0	0	0.186567	0.186567	0	0	0	0	0	0	0	1.1194	0	0.932836	0	0	0	0	0	0.186567	0.559701	0	0.186567	1.30597	0	0	0.559701	0	0	0	0.746269	0	0	0	0	0	0.186567	0	0	0	0	0	0	0	0	0	0	0	0	0	0	0	0	0	0	0	0	0	0	0	0	0	0	0.186567	1.1194	0	0	0	0.186567	0	0	0	0.559701	0.186567	0	0	0	0	0	0	0	0	0	0	0	0	0	0.186567	0	0.186567	0	0.186567	0	0	0	0.373134	0	0	0.186567	0.186567	0	0.932836	0.186567	0	0	0	0.186567	0.186567	0	0	0	0	0	0	0	0	0	0	0	0.186567	0	0	0	0.186567	0	0.373134	0	0	0	0	0	2.79851	0	0	0	0	0	0.186567	0	0.186567	0	0	0.186567	0	0.186567	0	0	0	0	0	0	0	0	0.186567	0	0	0	0	0	0.186567	0	0	0	0	0	0	0	0.373134	0	0	0	0	0	0	0.373134	0	0	0	0	2.61194	0	0	0	0	0	0	0	0	0.186567	0	0	0	7.08955	0	0	0	0	0	0.186567	0	0	0	0	0	0	0	0	0	0.186567	0	0	0	0.186567	0	0	0	0	0.186567	0	0.186567	0	0	0.373134	0	0	0	0	0	0	0	0	0	0.186567	0	0	0	0	0	0	0	0	0	0	0	0	0	0	0	0	0.373134	0	0	0	0	0	0	0	0	0	0	0.186567	0	0	0	0	0	0	0	0	0	0	0	0	1.86567	0	0.932836	0	0	0	0	0	0	0	0	0	0	0.186567	0.186567	0	0.186567	0	0	0	0	0	0	0.373134	0.186567	0	0	0.186567	0.186567	0	0	0	0	0	0	0.186567	0	0	0	0	0	0.186567	0	0	0	0	0	0.186567	0	0	0	0	0	0	0	0	0	0	0.186567	0	0	0	0.186567	0	0	0	0	0	0	0	0	0	0	0	0	0	0	0	0	0	0	0	0	0	7.46269	0	0	0.186567	0	0	0	0	0	0	0	0	0	0	0	0	0	0.186567	0	0	0	0	0	0	0.186567	0	0	0.186567	0	0	0.186567	0.373134	0	0.373134	0	0	0	0.186567	0	0.373134	0.559701	0.186567	0.373134	0	0.559701	0.186567	0.186567	0	0	0.559701	0	0	0	0	0	0.186567	0	0	0.746269	0	0	0	0	0.559701	0.373134	0	0	0	0	0	0	0	0	0	0	0	0	0	0	0	0	0	0	0	0	0	0	0.186567	0	0	0.186567	0	0.186567	0	0	0	0	0	0	0	0	0	0	0	0	0	0	0	0	0	0	0.186567	0	0	0	0	0	0	0.186567	0.186567	0	0	0	2.79851	0.186567	0	0	0	0	0	0	0	0	0	0	0	0	0	0	0	0	0	0	0.373134	0	0	0	0	0.186567	0	0	0	0	0	0	0	0	0	0	0	0	0	0	0	0	0	0	0	0	0	0	0.186567	0	0	0	0	0	0	0	0	0.186567	0	0	0	0.186567	0	0	0	0.186567	0	0	0	0	0.186567	0	0	0	0	0	0	0.186567	0	0.186567	0	0	0	0	0.373134	0	0	0.186567	0	0	0	0	0	0	0	0	0	0	0.186567	0	0	0	0	0	0.186567	0.746269	0.186567	0	0	0	0	0	0.186567	0	0	0	0	0	0.373134	0	0	0	0	0	0	0	0	0	0	0	0	0	0	0	0	0	0	0	0.186567	0	0	0	0	0	0	0	0	0.186567	0	0	0	0	0	0	0	0	0	0	0	0	0.186567	0	0	0	0	0	0	0	0	0	0	0	0.373134	0	0	0	0	0.186567	0	0	0	0	0	0	0	0	0.186567	0	0.932836	0	0	0	0	0	0	0	0	0	0	0	0	0	0	0	0.373134	0	0	0	0	0.186567	0	0	0	0	0	0	0.186567	0	0	0	0	0	0.186567	0	0	0.186567	0	0	0	0	0	0.186567	0	0.746269	0	0	0	0	0	0	0	0	0	0	0	0	0	0	0	0	0	0	0	0.186567	0	0	0	0	0	0	0	0	0	0	0	0	0	0	0	0.186567	0	0.186567	0	0	0.186567	0	0	0.186567
18	PHA/PHB/ASH	1.18203	1.18203	0	0	0	0.472813	0	0	0	0	0	2.12766	0	0.472813	2.60047	1.18203	0.236407	0.236407	0	0	1.41844	0.70922	0.472813	0	0.472813	0	0	0.472813	1.18203	0	0.945626	0.236407	0.236407	0.236407	0	0	13.7116	0	0	0	0	0	0.945626	14.1844	0.70922	0	0.472813	4.25532	10.4019	4.96454	0	0.236407	0	0	0.70922	1.89125	0	0	0	0.236407	0	0.236407	0	0	0	0	0	0	0	0	0	29.3144	0	0	0	0	0	0	6.38298	0	0.472813	0.236407	0.236407	0	0	0.472813	0	0	0	2.12766	1.41844	0	0	0	0.472813	0	0	0	0	0.236407	0	0	0.472813	0	0	0	0.472813	0	0.236407	0	0	0	0	0	0	0.70922	0	0	3.5461	0	0	0	0	0	1.65485	2.83688	0	0.236407	0.236407	0	0.70922	0	0.236407	0.70922	2.12766	4.25532	0	0	0	1.65485	0.236407	7.32861	0.945626	0	0	5.43735	1.18203	0	10.8747	4.49173	0	0	0.236407	9.69267	0	0.945626	8.74704	1.18203	0	0	0	0	0.236407	0	0	0.472813	0	0.236407	0	8.51064	1.65485	0	0	0.945626	0	0	2.36407	0.236407	0	0	0	0.236407	0	0	0	0	0	0	0	0	0	0	0	0	0	0.236407	0.236407	0.945626	0	0	0	1.18203	0	0	0	1.65485	0.70922	0.236407	0	9.45626	0	0.236407	0.236407	0	0	2.36407	0	0	0	0.236407	0	0.945626	0	0	0	2.60047	4.49173	3.78251	0	0	0	0	0	0	0	0.236407	0	0	0	11.3475	0	0	0.236407	0	1.65485	0	0	0.236407	0	3.30969	0.945626	2.60047	0.472813	0.472813	2.12766	0.236407	11.8203	0	0	0	0	0.945626	0	0	0	0	0.236407	4.96454	0	0	0	0.236407	0	0	0	0	23.6407	0.945626	0.472813	1.65485	0	0.945626	0	4.96454	0	0	0	2.36407	7.56501	0	1.41844	0	0.472813	4.01891	0	0.472813	0.236407	0	0	0	0	1.41844	0	3.5461	2.60047	0.236407	10.1655	0.945626	0.472813	20.0946	0	0	2.12766	20.331	7.80142	0.945626	0.472813	0.236407	0.236407	0	1.41844	0	0.236407	0.70922	1.89125	0.236407	0	0	2.36407	0	0.236407	0	0.236407	0	0	0	0	0.236407	0	0.236407	1.18203	0	0.472813	0	0	0.472813	0	3.5461	1.89125	0.236407	0.236407	0	0	1.89125	1.65485	0	0	2.36407	1.65485	0.236407	0	19.3853	0.236407	3.78251	5.20095	0	0.236407	0.945626	3.07329	0	4.96454	3.07329	0.236407	0	7.0922	0	0	0.70922	0	0.236407	0	0.945626	0	0.472813	0	0	0.236407	0	0.472813	0	0	0	0	0	0.236407	0.236407	0.236407	0	0	1.41844	0.236407	0.70922	0.236407	0.236407	0.236407	31.2057	0	0	0	0.236407	0	0	0	0.236407	10.6383	0	0	0.472813	16.7849	0	2.60047	0	0	0.70922	2.83688	8.98345	0.70922	0.70922	0	0	0.236407	0	10.1655	0	0	0.236407	0	0.945626	0	0	0	0	0.236407	0.236407	0.236407	0	0.945626	0.472813	0	0	0	0.236407	0	0	0	0	0.236407	0	0	0	0	0.472813	0	0	6.38298	1.89125	0	0	0.236407	0	0	1.89125	0	3.5461	0	0	0	0	0.236407	6.14657	0	0.472813	0.236407	0	0	0.236407	0	1.18203	0	3.78251	1.89125	0	0.236407	0	0	3.07329	4.49173	0.472813	0	0	0	0.472813	0	19.8582	0	0	0.472813	0	0	0	0	0	0	0.236407	1.89125	1.18203	15.6028	0.236407	0.236407	0	0	6.38298	5.67376	2.36407	0	0	1.65485	0	0.236407	10.1655	0	10.4019	1.89125	3.78251	0.236407	0.945626	20.0946	0.945626	0	1.41844	0	0.472813	0	3.30969	0	0	0.236407	0	0	1.65485	0	0.236407	1.41844	0	3.07329	2.12766	1.41844	0	0.472813	4.96454	0	0.236407	0.70922	0	9.45626	0	0	1.65485	0	0	4.01891	7.80142	0.236407	0	6.85579	0	0.236407	0	1.18203	4.01891	1.65485	0	0	0	1.18203	1.89125	0.945626	0	0	0	1.18203	0	0	0	0	0	8.51064	0.472813	0	0.236407	0	0.236407	6.38298	0.236407	0.472813	0.236407	0	0.70922	0	0.236407	0	0	0.472813	0.236407	0.236407	0	0	0	0	0	0	0	0	0	0	1.89125	0.945626	0	0	0	1.41844	0	0	0	0	2.12766	0.236407	0	2.36407	0	0.236407	0.472813	0	0	0	0	0	0	0	0	0.236407	0.236407	0	0	0	0	0	0.236407	0	0	0.945626	0	0.945626	0	4.01891	0.236407	0	0	0	0	0	0	0	0	0	0	0	0	0	0	0	0.472813	0	0	0	0	0	0	0	0	1.41844	0	0	0	0	0	0.236407	4.49173	0	0.236407	0	0	0	0.236407	2.36407	0.236407	0	0	0	0	0	0	0	0	0.472813	0	0	0	0	0.236407	0.236407	0	0.236407	0	0	1.41844	2.12766	0	1.89125	0	0.945626	0	0	0	0.236407	0	0	0	0.472813	0	0	0	0	0.236407	1.18203	0	0	0	0.236407	0	0.236407	0	0.236407	0	0	1.18203	0.472813	0	4.72813	0	0	0	0	0	0.945626	0	0	0	1.89125	0	0	0.945626	0	0	0
19	IL1	4.84581	0	0	0	0	0.220264	0	0	0	0	0	0	0	0	0.220264	0	0	0.220264	0	0	0	0	0	0	0	0	0	0.220264	4.84581	0	0.660793	0	0.220264	0	0	0	0.220264	0.220264	0	0	0.220264	0	0	1.32159	0	0	0.220264	0.440529	0	0.220264	0	0	0	0	0	0	0	0	0	0	0	0	0	0	0.220264	0	0	0	0	0.220264	0	0.220264	0	0	0	0	0	0	0	0	0.220264	0	0	0	0	0.220264	0	0	0	0.881057	0	0	0	0	0	0	0	0	0	1.10132	0	0	0.660793	0	0.220264	0	0	0	0	0	0	0	0	0	0	0	0	0	0.881057	0	0	0	0	0	0.220264	0	0	0.220264	0.660793	0	0	0	0	0	0	0	0	0	0	0	0	0	0.440529	0	0	0	0	0	3.0837	0.220264	0	0	0	0	0	0	0	0	0	0	0.220264	0	0	0	0	0	0	0	0.220264	0	0	0.220264	0	0	0	0	0.220264	0	0	0	0	0	0	0	0	0	0	0	0	0.220264	0	0.220264	0	0.220264	0	0	0.220264	0.220264	0	0	0	0	0	0	0.440529	0.440529	0	0	0	8.37004	0.220264	0	0	0	0	0	0	0	0	0	0	0	0	0	0	0	0.220264	0	0	0	0	0	0	0	0	0.220264	0	0	0	0	0	0	0	0.220264	0	0	0.220264	0	0.220264	0	0	0	0	0	4.62555	0	0.220264	0	0	0	0	0	0	0	0	0	0.440529	0	0	0	0	0	0	0	0	0	0	0	0	0	0	0.220264	0	0	0	0	0	0	0	0	1.10132	0	0	0	0	0	0.220264	0	0	0	0	0	0.220264	0	0.220264	0	0	0	0.220264	0	0	0	0	0	0	0	0	0	0	0	0	0.220264	0	0	0	0	0	0	0	0	0.220264	0	0	0.440529	0	0	0	0.440529	0	0	0	0	0	0	0	0	0	0	0	0	0	0.220264	0.220264	0	0	0	0.220264	0.220264	0	0.220264	0	0	0	0	0	0	0	0	0	0	0	0	0	0	7.04846	0	0	0	0	0.220264	0	0	0	0	0	0	0	0	0	0	0	0	0	0	0	0	0	0	0	0	0	0.220264	0	0	0	0	0	0.220264	0	0	0	0	0.220264	0	5.94714	1.76211	0	0.220264	0	0.440529	0	5.94714	0	0.220264	0.220264	0	0	0	0	0	0	0	0.440529	0	0	0	0	0.440529	0.440529	0	0	0	0	0	0	0	0	0	0	0	0	0	0	0	0	0	0.440529	0	0	0	0	0	0	0	0	0	0	0	0	0	0	0	0	0	0	0	0	0	0	0.220264	0	0	0	0	0	0.220264	1.32159	0	0	0	0	0	0	0	0	0.220264	0	2.42291	0	0	0	0	0	0.660793	0	0	0.440529	0.220264	0.220264	0	0	0.220264	0	0.220264	0	0.220264	0.440529	0.220264	0	0	0	0	0	0	0	0	0	0	0	0	0	0	0	0	0	0	0.220264	0.220264	0	0	0	0	0	0	0	0	0	0	0	0	0	0	0	0	0	0	0.220264	0	0	0.220264	0.220264	0	0	0	0	0.220264	0	0	0	0	0	0	0	0	0	0	0	0	0	0.660793	0	0.220264	0	0	0.220264	0	0	0.220264	0	0	0	0	0	0	0	0	0.440529	0	0	0	0	0	0	0.220264	0	0	0	0	0	0.440529	0	0	0	0	0.440529	0	0	0	0	0	0	0.220264	0	0	0	0	0.440529	0	0.220264	0	0	0	0	0	0	0	0	0.220264	0	0	0	0.220264	0	0	0	0	0	0	0	0	0	0	0	0	0	0	0	0	0	0	0.220264	0	0	0	0	0	0	0	0	0	0	0	0	0	0	0	0	0	0	0	0	0	0	0	0.440529	0	0	0	0	0	0.440529	0	0	0	0	0	0	0	0	0	0	0	0	0	0	0	0	0	0	0	0	0	0	0	0.220264	0	0	0	0	0	0	0	0	0	0	0	0	0	0	0	0.220264	0	0	0	0	0	0	0	0	0	0	0	0	0	0	0.220264	0	0	0	0	0	0	0	0	0	0	0	0	0	0	0	0	0	0	0.220264	0	0	0	0	0	0	0	0	0	0.220264
20	VC	0.75643	0	1.059	0	0	0.151286	0	0	0	0.151286	0	0	0	0	0	0	0.151286	0	0	0	0.453858	0	0	0	0.151286	0	0	0	0.75643	0	0.453858	0.151286	0	0	0	0	0.302572	0	0	0	0.302572	0	0.151286	0.605144	0	0.151286	0.453858	0.302572	0	0.302572	0	0	0	0	0	0	0	0	0	0	0.151286	0	0	0	0	0.151286	0	0	0	0	0	0.151286	0	0	0	0	0	0	0	0.151286	0.151286	0	0	0	0	0	0	0	0	0.151286	0.151286	0.151286	0	0	0	0	0	0	0.151286	0.302572	0	0	0	0.151286	0	5.14372	0	0	0	0	0	0	0.151286	0	0	0.151286	0	0	0.75643	0.151286	0.453858	0	0	0.151286	0.151286	0	0	0.302572	0.151286	0	0.302572	0	0	0	0	0	0	0	0	0	0	0	0.453858	0	0	0	0	0	4.08472	0	0	0	0	0	0	0	0	0.75643	0.302572	0.151286	0.302572	2.26929	0	0	0	0	0	0	0	0	0	0	0	0	0	0	0.151286	0	0	0	0	0	0	0.151286	0	0	0	0	0	0	0	0.302572	0	0.302572	0.151286	0.151286	0	0	0	0	0	0	0	0	0	0.302572	0	0	0	6.35401	0	0	0	0	0	0	0	0	0	0	0	0	0	0	0.151286	0	0	0	0	0	0	0	0	0	0	0	0	0	0	0	0.151286	0	0	0.151286	0	0.302572	0	0.151286	0	0	0	0	0	0	2.57186	0	0	0	0	0	0	0	0	0	0	0	0.151286	0	0	0	0	0	0	0	0	0	0	0	0	0	0	0.151286	0	0.151286	0	0	0.151286	0	0	0	0.453858	0	0	0	0	0	0	0	0	0	0	0.151286	0	0	0.151286	0.151286	0.151286	0.151286	0.151286	0	0	0	0	0.151286	0	0	0	0.302572	0.302572	0	0	0	0	0	0	0	0	0	0	0	0.151286	0	0	0	0	0	0	0	0	0.302572	0.302572	0	0	0	0	0	0	0	0	0	0	0	0	0	0.151286	0.151286	0	0.302572	0	0	0	0	0	0	0	0	0	0	0	0	0.151286	0	0	0	4.84115	0	0	0	0	0	0	4.23601	0	0	0	0	0.151286	0	0	0	0.151286	0	0	0	0	0.151286	0	0	0.151286	0	0	0	0	0	0	0.151286	0	0.151286	0	0	0.151286	0	0.302572	0	0.75643	0.151286	0.151286	0	0	0	0	0.302572	0	0.151286	0.302572	0	0	0	0	0.453858	0	0	0.453858	0	0	0	0.302572	0.907716	0.302572	0	0.151286	0	0	0	0	0	0	0	0	0	0	0.151286	0	0	0	0	0.151286	0	0	0.151286	0	0.302572	0	0.151286	0	0	0	0.151286	0	0	0.151286	0.151286	0	0	0	0	0	0	0	0	0	0	0	0	0	0.151286	0	0	0	0	0	0	0	0.302572	0	0	0.151286	2.118	1.21029	0	0	0	0	0.151286	0	0	0	0	0	0	0	0.151286	0	0.151286	0	1.81543	0.302572	0.151286	0.453858	0	0	0	0	0	0	0	0	0	0	0	0	0	0	0	0	0	0.151286	0	0	0	0	0	0	0	0	0	0	0	0.151286	0	0.151286	0	0	0	0	0	0	0	0	0	0	0	31.77	0	0.151286	0	0.151286	0.151286	0	0.151286	0	0	0	0	0	0.151286	0	0	0	0.151286	0.151286	0.302572	0.151286	0	0.453858	0	0	0	0	0	0	0	0	0	0	0	0.151286	0	0	0.302572	0	0	0.151286	0	0.151286	0	0	0	0	0	0	0	0	0	0	0.151286	0	0	0	0	0	0	0	0	0	0	0	0	0	0	0	0	0	0	0	0	0.151286	0	0	0	0	0	0	0	0	0	0	0.151286	0.151286	0	0	0	0	0	0	0	0	0.453858	0	0	0.453858	0	0	0	0	0	0.151286	0	0	0	0	0	0	0	0	0	0	0	0	0	0	0.302572	0	0.151286	0	0.151286	0	0	0	0	0.453858	0.302572	0	0.302572	0	0	0	0	0	0	0.151286	0	0	0	0	0	0	0	0	0	0	0	0	0	0	0.151286	0	0	0	0	0.151286	0.151286	0.151286	0	0	0.151286	0	0	0	0	0.302572	0	0	0	0.151286	0	0	0	0	0	0	0	0	0	0	0	0	0	0	0	0.151286	0	0	0	0	0.302572	0	0	0	0	0	0	0	0	0	0	0.453858	0	0.151286	0	0	0	0	0.302572	0
21	SMD	0.462963	0.231481	0.231481	0.231481	0	0.231481	0	0	0	0	0	0	0.231481	0.231481	0	0.231481	0.231481	0	0	0.231481	0	0	0	0	0	0	0	0.231481	0.462963	0	0.925926	0.231481	0	0	0	0	0.462963	0	0	0	0.231481	0	0	0.694444	0	0	0.462963	0	0	0	0	0	0	0	0	0	0	0	0	0	0	0	0	0	0	0	0	0	0	0	0	0	0	0	0	0	0	0	0	0.231481	0.462963	0	0.231481	0	0	0	0	0	0	0.231481	0	0	0	0	0	0	0	0	0	0	0	0.231481	0	0.231481	0.231481	0.231481	0	0	0.231481	0	0	0	0	0	0	0	0	0	1.15741	0	0	0	0.231481	0	0.462963	0	0	0	0.462963	0	0	0	0.231481	0	0	0	0	0	0	0	0	0	1.38889	0	0.231481	0	0	0	2.77778	0	0	0	0	0	0	0	0	0	0	0	0	0	0	0	0	0	0	0	0	0	0	0	0	0	0	0	0	0	0	0	0	0	0	0	0	0	0	0	0	0	0	0	0	0	0	0	0	0	0	0	0	0	0	0	0	0	0.231481	0	0	6.94444	0	0.231481	0	0	0	0	0	0	0	0	0	0.231481	0	0.231481	0	0	0	0	0	0	0	0	0	0	0	0	0	0	0	0	0	0	0	0	0	0.231481	0	0	0	0	0	0	0.462963	0	0	0	0	0	0	0	0	0	0	0	0	0	0.231481	0	0	0	0	0	0	0	0	0	0	0	0	0	0	0	0	0	0.231481	0	0	0	0.462963	0	1.85185	0	0	0	0	0	0.231481	0	0	0	0	0	0	0	0	0	0	0.231481	0	0	0.231481	0	0	0	0	0	0	0	0	0	0	0	0	0	0	0.462963	0	0	0	0	0	0.231481	0	0	0	0	0	0	0	0	0	0	0	0	0	1.15741	0	0	0	0	0	0	0.231481	0	0	0	0	0.231481	0	0	0	2.31481	0	0	0	0	0	0	0	0	0	0	0	0	7.87037	0	0	0	0	0	0.231481	1.85185	0	0	0	0	0.231481	0	0	0	0	0	0	0	0	0	0	0	0.231481	0	0	0	0	0	0	0	0	0	0	0	0	0	0	0.462963	0.231481	0	0	0	0.231481	0.694444	0	0	0	0.462963	0	0	0	0	0	0	0	0	0.231481	0	0	0	0	0.694444	0	0	0	0	0	0.462963	0	0	0	0	0	0	0	0	0	0	0	0	0	0	0.462963	0	0	0	0	0	0	0	0	0	0.231481	0	0	0.231481	0	0.231481	0	0	0.231481	0	0	0	0	0	0	0	0	3.7037	0	0	0	0	0	0	0.231481	0	0	0	0	1.15741	0	0	0	0	0	0	0.231481	0	0	0	0	0	0	0.231481	0	0	0	0	0	0	0	0	0	0	0	0	0	0	0	0	0	0	0	0	0	0	0.231481	0	0	0	0	0	0	0	0	0	0	0	0	0	0	0	0	0	0	0	0	0	0	0	0	0.231481	0.231481	0	0	0	0	0.462963	0	0.231481	0	0	0	0	0	0	0	0	0	0	0	0	0	0	0	0	0.462963	0	0	0	0	0	0	0	0	0	0	0	0	0	0.231481	0.231481	0	0	0.462963	0	0	0	0	0	0	0	0	0	0	0	0	0	0	0	0	0	0	0	0	0	0	0	0	0	0.231481	0	0	0	0	0	0.231481	0	0	0	0	0	0	0.231481	0	0	0	0	0	0	0	0	0	0	0	0	0	0	0	0.462963	0	0.231481	0.231481	0	0	0	0	0	0	0	0	0	0	0	0	0	0	0	0	0	0	0	0	0	0	0	0	0	0	0	0	0	0	0.231481	0	0	0.231481	0	0	0	0	0	0	0	0	0	0	0	0	0	0	0	0	0	0	0	0	0	0	0.231481	0	0	0	0	0	0.462963	0	0	0	0	0	0	0.694444	0	0	0	0	0	0	0	0	0	0	0	0	0	0	0	0	0	0	0	0	0	0	0.231481	0	0	0	0	0	0	0	0	0	0	0	0	0	0	0	0	0	0.231481	0.462963	0	0
22	AVA	0.282486	0	0.564972	0.282486	0.282486	0	0	0	0	0	0	0	0	0	0	0	0	0	0	0	0	0	0.282486	0	0	0	0	0	0.282486	0	1.12994	0	0	0	0	0	1.12994	0	0	0	0	0	0	0.282486	0	0	0	0	0	0	0	0.282486	0	0	0	0	0	0	0.282486	0	0	0	0	0	0	0	0	0	0	0	0	0.282486	0	0	0	0	0	0	0	0.282486	0	0	0	0	0	0	0	0	0	0.282486	0	0	0	0	0	0	0	0	0	0.282486	0	0.564972	0	0	0	0.282486	0	0.282486	0	0	0	0	0	0	0	0	0	0	36.4407	0	0.282486	0	0	0.282486	0.282486	0	0	0	0.564972	0	0	0	0	0	0	0	0	0	0	0	0	0	0.847458	0	0	0	0	0	1.41243	0	0.282486	0	0	0	0	0	0	0	0	0	0	0	0	0	0	0	0	0	0	0	0.282486	0.282486	0	0	0	0	0	0	0	0	0	0	0	0	0.282486	0	0	0	0	0	0	0	0	0	0	0.282486	0.282486	0	0	0	0	0.282486	0	0	0	0	0	0	0	9.88701	0	0	0.282486	0	0	0	0	0	0	0	0	0	0	0	0	0	0	0	0	0	0	0	0	0	0	0.282486	0	0.282486	0	0	0	0	0	0	0	0	0	0	0	0	0	0	0	0	0	0	0	0	0	0	0	0	0	0	0	0	0	0	0	0	0	0	0	0	0	0	0	0	0	0	0	0	0	0	0	0	0	0	0	0	2.25989	0	0.282486	0	0	0	0	0	0	0	0	0	0	0	0	0	0	0	0	0.282486	0.282486	0	0	0	0	1.41243	0.564972	0.282486	0	0	0.282486	0	0	0	0	0	0	0	0	0	0	0	0	0	0	0	0	0.282486	0	0	0	0	0.282486	0	0	0	0	0	0	0	0.282486	0	0	0	0	0	0	0	0	0	0	0.282486	0	0	0	0.282486	0	0	0	0	0.282486	0	0	0	4.51977	0.847458	9.32203	0	0	0	0	0	0	0	0	0	0	0.282486	0	0	0	0	0	0	0	0	0	0.282486	0	0	0	0	0	0	0	0.282486	0	0.282486	0	0	0.282486	0	0	0	0.564972	0	0	0	0	0	0	0	0	0.282486	0	0	0	0	0	0	0	0.282486	0	0	0	0	0	0	0.282486	0.282486	0	0	0	0	0	0	0	0	0	0	0	0	0	0	0	0	0	0	0	0	0	0	0	0	0	0.282486	0	0	0	0	0	0	0	0	0	0.282486	0	0	0	0.282486	0	0	0	0	0	0.282486	0	0	0	0.282486	0	0.282486	0.282486	0	0	0	0	1.9774	0	0	0	0	0.282486	0	0	0	0.282486	0	0	0	0	0	0	0	0.282486	0	0	0.282486	0	0	0	0	0	0	0	0	0	0	0	0	0	0	0	0	0	0	0	0	0	0	0	0	0	0	0.282486	0	0	0	0	0	0	0	0	0	0	0	0	0	0	0.282486	0.282486	0	0	0.564972	0	0	0	0	0	0	0	0.282486	0	0	0	0	0	0	0	0	0.282486	0.282486	0	0	0.847458	0	2.82486	0	0	0	0	0	0.564972	0	0	0	0	0	0	0	0	0	0.564972	0	0	0	0	0	0	0	0	0	0	0	0	0	0	0	0	0	0	0	0	0	0	0	0	0	0	0	0	0	0	0	0	0	0	0	0.282486	0	0	0	0	0	0	0	0	0	0	0	0	0	0	0	0	0	0	0	0	0	0	0	0	0	0	0	0	0	0	0	0	0	0	0	0	0	0	0.282486	0	0	0	0	0	0	0	0.847458	0	0	0.282486	0	0	0	0	0	0	0	0	0	0	0	0	0	0	0	0.282486	0	0.282486	0	0	0	0	0	0	0	0	0	0	0	0	0	0	0	0	0	0	0	0	0	0.282486	0	0.847458	0	0	0	0	0	0	0	0	0	0	0	0	0	0	0.282486	0	0	0	0	0.282486	0	0	0	0	0	0.282486	0	0	0.282486	0	0	0	0	0	0	0.564972	0	0	0	0	0	0	0	0
23	ASI	2.05128	0.769231	0	0.512821	4.87179	0.25641	5.38462	13.8462	5.12821	10.2564	0	0.25641	0	0.25641	2.5641	1.79487	0.25641	1.53846	0.25641	1.28205	1.79487	0	0.25641	0	0.25641	0	0	0	2.05128	0	1.79487	0.25641	11.2821	0.769231	0	0	2.5641	0	1.79487	0	0	0	0.25641	1.28205	0	0	0.25641	12.3077	0	0	0	0	0	0	0	0	0	0	1.28205	0	0	0	0	0	0	0.25641	0	0	0	0	0	0.25641	0	0	0	0	0	6.92308	0	0	0	0	0	0	0	0.512821	0	0	1.53846	0.769231	0	0	0	1.79487	0	12.8205	6.15385	1.28205	0.512821	0.769231	0	0	1.79487	6.15385	3.84615	0.25641	0	0	0	0	0	0	6.15385	0	0	0	0	0	1.02564	2.30769	2.5641	0	0	0	0	0	0	0	0.512821	0	0	0	0.25641	0.25641	0	0	0	0	0	0	0	0.512821	0.25641	0.25641	0	0.25641	0	0.25641	1.79487	0	0	0	0.25641	0.769231	0	0	0	0.25641	0	0	0	0	0	0	0	0	0	0.25641	0	0.25641	0	0.25641	0	0	0	0	0.512821	0	3.58974	0	0.25641	0	0.25641	0	4.87179	0.769231	1.79487	0.769231	0	7.4359	0	0.25641	0.769231	0.769231	0	0.769231	0	0	0	0	6.41026	1.53846	0	11.7949	1.79487	1.02564	4.10256	0	0	8.71795	0.512821	0	0	0	0	0	0	0	0	0	0	0	0	0	0	0	0	0	0	0	0	0.25641	0	0	0	0	0	0	0	0	0	0	0.25641	0	0.25641	0	0	0	0	0.25641	0	0	0	0	0.25641	0	0.25641	0	0	0	0.25641	0.25641	0	0	0.25641	0	0.512821	0	0	0	0	0	0	0	0	0	0	3.07692	0	0	0	0.512821	0	0	0	0	0.25641	0	0	0.25641	0	0	0	0	0	0	0	0	0	0	0	0	0	0	0.25641	0	0	0.25641	0	0	0	0.25641	0	0.25641	0	0	0	0.769231	0.512821	0	0.25641	6.15385	0	0	0	0.512821	0	0	0	0	0	0	0	0.25641	0.25641	0	0	0	0	0	0	0	0	0	0	0.25641	0	0	0	0	0	0	0	0	0.25641	0.25641	0	0.512821	0.25641	0.25641	0	0	0	0	0	0	0	0.25641	0.25641	0	0	0	0	0	4.61538	0	0	0	0	0	0	0	0	0	0	0.25641	0	0	0	0	0	0	0	0	0	0.25641	0	0.25641	0.25641	0	0	0.769231	0	0	0	0.25641	0	0	0	0	0	0	0	0.25641	8.97436	2.05128	0.25641	0	0.25641	0.769231	0.25641	0	0	0	0	1.53846	1.79487	0	0	4.87179	0.25641	0	4.87179	0	0	0	0	0.769231	0.512821	0	0	1.28205	0.25641	0	0	0	0	0	0.25641	0	0	0	0	0	0	0	0.512821	0	0	0	0	1.02564	1.28205	0	0.769231	0.25641	0	0	0	0	0	0	0	0	0	0.512821	0	0	0	0	0.25641	0	0	0	0	0.25641	0.25641	4.10256	0	0	0	0	0	0.512821	0	1.53846	0.769231	0.512821	0	0	0.25641	0.25641	0.769231	0.512821	0	0.25641	0	0	0.25641	0	0	0	0	0	0.25641	0	0.512821	0	0	0	0	2.30769	2.30769	5.12821	0	0	0	0	0	0	2.05128	0	0	0	0	0	0	0	0	0	0	0.25641	0	0.25641	0.25641	0	0	0	0	0	0	0	0	0.25641	0	0	0	0	0	0	0	0	0	0	0.25641	0	0	0	0	0	0	0	0	0	2.05128	2.05128	0	0	0	0	1.02564	0.512821	1.53846	0	1.28205	0	0	0	0	0	0.25641	0	0	0	0.25641	0	0.25641	0	0	0	9.48718	1.79487	0.25641	0	0	0	0	0	0.512821	0	0	0	0	0	11.7949	29.7436	0	2.30769	4.10256	25.1282	0	1.02564	0	0	0	0	0	0	0	0	0	0	0	0	0	0.769231	0.25641	0	0	0.25641	0.512821	0.25641	0	0	0	0	0	0	0	0.25641	0	0	0	0	0	0	0	2.30769	0	0.25641	0.25641	0	0	0.25641	0	0	0	0	0	0	0	0	0	0	0	0	0	0	0	0	0	0	0	0.25641	0	0	0	0	0.25641	0	0.512821	0	1.79487	0.25641	0	0	0.25641	0	0	0	0	0	0	0	0	0	5.12821	1.28205	0	0	0	0	0	3.33333	0	0	0.25641	0	2.5641	0	2.30769	0	0.25641	2.30769	0.769231	0	0.769231	0.25641	0	0	0.512821	1.53846	0	2.5641	0	0.769231	0	0	0.25641	0	0	0.25641	0	0	0	0.25641	0	0	0.25641	0.25641	0	0	0.25641	0	0	0.25641	0	0.25641	0	0	0	0	0	0	3.58974	0	10.5128	0	0	0	0.25641	1.28205	0	0	0.25641
24	ASK	0.75188	0.501253	0	0.75188	0.250627	0.250627	0	0	0	0	0.501253	0.250627	0.75188	0.501253	0	0	0.250627	0	0	0	5.26316	0	0	1.50376	0	4.51128	1.00251	0	0.75188	3.7594	2.50627	0.250627	1.00251	3.25815	0	0	0	0	0.75188	6.76692	0.501253	0.250627	0.250627	0	4.7619	0	1.75439	0.75188	0.250627	0.501253	1.75439	3.00752	0	0	0	0	0	0	0.250627	28.3208	3.00752	1.25313	0	0.250627	0	7.01754	1.25313	3.00752	0	0	2.00501	0	15.7895	0.501253	4.7619	0.250627	9.02256	0	0	0	0	0.250627	0.501253	2.25564	0.250627	1.00251	0	0	0.501253	1.00251	0	0	16.792	0.501253	0	0	0	0	0	4.26065	0	31.5789	0.250627	2.75689	11.0276	0	3.25815	0.75188	0.250627	11.0276	0	0	0	1.50376	1.00251	0	0	0.250627	4.01003	2.50627	0	0.75188	0.75188	1.25313	0	0	0	0.250627	0.250627	0	0	0	0	0.250627	0.250627	0	0	0	0	0.501253	0	0	0.501253	0.250627	1.00251	0.250627	0	0	2.50627	0	0	0	1.75439	1.00251	0	0.75188	0	0.501253	0.250627	0	2.25564	0	0.250627	0	13.2832	15.5388	0	0.75188	0	0	0.250627	16.792	0	0.250627	0	0	0.501253	22.0551	2.00501	5.01253	0	0	0	0.501253	0	0	0.250627	0	12.2807	0	1.75439	1.25313	0	0	38.5965	0	0	0	0.250627	1.25313	0	40.1003	0	0	0	0.75188	7.76942	4.51128	3.7594	9.52381	0	0.75188	0	0	0	0	0	0.250627	0	0	0	0	0	0.250627	1.50376	0	0	1.00251	0	0	0	0.75188	1.75439	0	0.501253	0	0	0	0	0	0	0	0	0	0	0.250627	0	0.250627	0	0	0	0	0	0	0	0	0	0	0	0	0	0	0	0	0.250627	0	0	0.250627	0.501253	0	0	0.250627	0	0	0	0	0	0	0	0	0	0	0	0	0	0	0	0	0	0	1.25313	0	0.250627	1.50376	4.7619	0	0.250627	0.250627	0	0	0	0	0	2.50627	0.250627	1.00251	0.250627	2.75689	0	0.501253	0	0.250627	0	0	0	0	0	7.01754	16.792	0	0	29.8246	0	2.00501	0.250627	0.501253	4.7619	4.51128	0	0	0	0	4.01003	11.2782	1.50376	0	0	0.250627	1.00251	0	0	1.50376	0	0	0	0	0	0	0	0.501253	0.250627	0	0	0	0	0	0	0	0	16.2907	2.25564	0	0.75188	0.501253	0.250627	0	0	0	0	0	0	0	0	0	2.50627	0	0	0.501253	0	7.76942	5.76441	0	0	0.250627	0	0	0	0	0	0	0	0	0	0	0	0	0.250627	0	0	0	0	0.250627	11.0276	5.76441	0	0.250627	3.25815	0	0	0	0	0	1.50376	0.250627	0.501253	0.250627	5.51378	0	0.250627	1.25313	0	0.250627	0	0	0.250627	0	0.501253	0	0	0.501253	0	0	0.501253	0	0	0	1.00251	1.75439	0	0	1.50376	0	0	0	0	0	0	0.250627	0	0	0	0	0	0	0	0	0.501253	0	0.250627	0.501253	0	0	0	0	0	0.501253	0.75188	0	0.250627	0	0	7.26817	0	4.51128	0	0.501253	0	0	0	0	0	0	0.501253	0	0	0.250627	0	0	3.50877	0	3.00752	0	0	0.75188	0	0	1.75439	1.00251	2.50627	0	0	1.50376	0.75188	6.26566	0	0	2.75689	2.00501	0	0	0	0	14.787	0	1.00251	0	0.501253	8.02005	6.51629	0	2.25564	0	0	0	3.00752	0	0	0	0	0	0	0	0	0	0	0.250627	0.250627	0	0	0	0	0	0	0	0	0	0	0	0	0	0	0	0	0.250627	0	0	0	0	0	0	0.250627	0	0.75188	1.50376	0	0	0	0.250627	3.50877	0	0	0	0	0	0	0.75188	9.27318	0	0	0	0	0.250627	0	0.250627	0	0	2.50627	0	3.00752	0	2.25564	8.02005	2.50627	0	15.0376	0	6.26566	0.75188	1.75439	0	0	0	0.501253	1.50376	0	0	5.01253	0	2.50627	0.250627	2.50627	0	0	0	0	0.250627	0	0	0	0.250627	0	0	0	0	0	0	2.75689	3.50877	0.250627	0	0.75188	0	0	0	0	2.25564	0	0.250627	0	0.250627	0	0	0	0	0	0	0	0	0	0	0	1.00251	0	0	0	0	0	0.501253	0	0	0.250627	0	0	0.250627	0	0	0	0	0	0	0	0	0	0	0	0	0	0	0	0.250627	0	0.501253	0.250627	0	0	0.501253	0	0	0	0	0	0	0	0.250627	0	0	9.02256	0	0	0	0	0	0	0	0	0	0	0	1.25313	1.25313	0	0	0	0.250627	0	0	0	0.250627	0	11.0276	1.25313	0	0	0	0	0	0	0.501253	0.250627	5.76441	0.75188	0	0	0	0.501253	0	0	0	0	0	0	1.00251	0	0	0	0	0	0	0	0	0	0	0.75188	2.00501	0	0	0	0	0	0	0	0	11.5288	0	0	0	1.00251	0	0	0	0.75188	0	0.75188	0	0.250627
25	MC	0.737101	0.2457	0	0	0	0.2457	0	0	0	0	0	0	0	0	0	0	0	0	0	0	0	0	0.2457	0	0	0	0	0.4914	0.737101	0	0.4914	0.2457	0	0	0	0	0.737101	0	0	0	0.2457	0	0	0.737101	0	0	1.2285	0.2457	0	0	0	0	0	0	0	0	0	0	0	0.2457	0	0	0	0	0	0	0.2457	0	0	0	0	0.2457	0.2457	0	0	0	0	0	0	0	0	0	0	0	0	0.2457	0	0	0	0.737101	0	0.4914	0.2457	0	0	0	0	0	0	0	0	0.2457	0	0	0	0	0	0	0	0	0.2457	0	0.2457	0.4914	0	0	0	0	1.7199	0.2457	0.2457	0	0	0	0.737101	0	0	0.2457	0.4914	0	0.4914	0	0	0	0	0	0	0	0	0.2457	0	0	0.737101	0	0	0	0.2457	0	1.7199	0	0	0	0	0	0.2457	0	0	2.2113	0.982801	0	0	0	0	0	0	0	0	0	0.2457	0	0	0.2457	0	0	0	0	0	0	0	0.2457	0	0	0	0	0	0	0	0	0.2457	0	0	0.2457	0	0	0	0	0.4914	0	0	0	0	0.2457	0	0	0	0.2457	0	0.2457	0	17.199	0	0	0	0	0	0	0	0	0	0	0	0.2457	0	0	0.2457	0	0	0.2457	0	0	0	0	0	0	0	0.2457	0	0	0	0	0	0	0	0	0.2457	0	0	0	0	0.2457	0	0	0	0	0	0	0	0	0	0	0	0	0	0	0	0	19.4103	0	0	0	0	0	0.2457	0.2457	0.2457	0	0	0	0	0	0	0	0	0	0	0	0	0	0	0	0.4914	0	0	0	0	0	0	0	0	0	0	0	0	0	0.2457	0	0	0	0	0	0	0	0	0	0	0	0	0	0	0	0.2457	0	0	0	0	0.4914	0	0	0	0	0	0	0	0	0	0	0	0	0	0.2457	0	0	0	0	0	0	0	0	0	0	0	0	1.9656	0	0.2457	0.2457	0	0.2457	0.2457	0	0	0	0	0.2457	0	0	0	0	0	0.2457	0	0	0	0	5.40541	0	0.2457	0	0	0	0	0	0	0	0	0	0	0	0	0	0	0.4914	0	0	0	0	0	0	0	0	0	27.2727	0	0	0	0	0	0	0	0	0	0	0	0	0.737101	0.2457	0	0	0	0	0	0.2457	0	0.2457	0.4914	0.2457	0.737101	0	0	0.737101	0	0	0.2457	0	0	5.65111	0	0.4914	0	0	0	0	0	0	0	0	0	0	0	0	0	0	0	0	0	0	0	0	0	0	0	0.2457	0	0	0	0.4914	0	0.2457	0	0	0	0	0	0	0	0	0	0	0	0	0	0	0	0	0	0	0	0	0.4914	0	0	0	0	0.2457	0	0	0	0.4914	0	0	0	0	0	0.2457	0.4914	0.2457	0	0	0	0	0	0	0	0.737101	0	0	0.737101	0.4914	0	0	0	0	0	0.2457	0	0	0	0	0	0	0	0	0	0	0.2457	0.2457	0	0	0	0	0	0	0	0	0.4914	0.2457	0	0	0	0.2457	0	0	0	0	0.4914	0	0	0	0	0.2457	0	0	0	0	0	0.2457	0	0.4914	0	0	0	0	0	0	0	0	0	0	0	0	0	0	0	0	0.2457	0	0.982801	0	0	0.2457	0	0	0.2457	0	0	0	0	0	0	0	0	0	0.737101	0	0	0	0	0	0	0.2457	0	0	0.2457	0.2457	0	0	0	0	0.2457	0	0	0	0	0	0	0	0	0	0	0	0	0	0	0	0	0	0	0	0	0.2457	0	0.2457	0	0	0	0	0	0	0	0	0	0	0	0	0	0	0	0	0	0	0.2457	0	0	0.2457	0	0	0	0	0	0	0	0	0	0	0	0	0	0	0	0	0	0	0	0	0	0.4914	0	0	0	0	0.2457	0	0	0	0	0	0	0	0	0	0	0	0	0	0	0	0	0	0.2457	0	0.2457	0.2457	0	0	0	0	0	0.2457	0	0.2457	0	0	0	0	0	0	0	0.2457	0	0	1.4742	0	0	0	0.2457	0	0	0	0	0	0	0	0	0	0	0	0	0	0	0	0	0	0	0.2457	4.1769	0.2457	0	0	0	0	0	0	0	0.4914	0	0	0.2457	0	0	0	0	0	0	0	0
26	SDQ/SAA	0.842105	2.52632	0.631579	21.8947	0	0	0	0	0	0	0	0	0	0	0	0	0	0.210526	0	0.210526	0	0	0	0	0	0	0	0	0.842105	0.210526	6.52632	0	0	0	0	0	0.631579	0	0	0	0.210526	0	0.210526	0.842105	0.210526	0.421053	0.210526	1.68421	0.421053	0.210526	0	0	0	0.210526	0	0	0	0	0	0	0	0	0.210526	0	0	0	0	0	0	0	0	0	0	0	0	0	0	0	0.210526	0	0	0	0	0.210526	0	0	0	0	0	0.210526	0	0	0	0	0	0	0	0	0	0.210526	0	0	11.3684	0	0	0.210526	0	0	0	0	0	0	0	0	0.210526	0.210526	0	0	2.10526	0.421053	0	0	0	0	0.210526	0	0	0.210526	0.421053	0	0	0	0	0	0	0	0.210526	0	0	0.210526	0.210526	0	0	0	0	0.210526	0	0	4.21053	0	0	0	0	0	0	0	0.210526	0.210526	0	0	0	0	0	0	0	0	0	0	0	0	0	0	0	0	0	0	0.421053	0	0	0	0	0	0	0	0.210526	0	0	0	0	0.210526	0	0.210526	0	0	0.210526	0	0	0	0	0	0	0.210526	0	0	0	0.210526	0	0	0	6.31579	0	0	0.210526	0	0	0	0	0	0	0	0	0	0	0	0	0	0	0	0	0	0	0	0	0	0.210526	0.842105	0.210526	0	0	0	0.210526	0	0	0	0	0	0.210526	0.210526	0	0	0	0	0	0	0.421053	0	0	0	0	0	0	0	0	0	0	0	0.421053	0	0	0	0	0.210526	0	0	0	0	0.210526	0	0	0	0	0	0.210526	0	0.210526	0	0	0	0	0	0.842105	0.210526	0.210526	0	0	0	0.210526	0	0	0	0.210526	0	0	0	0.210526	0	0.210526	0	0.210526	0	0	0	0	0	0	0	0	0	0	0	0	0	0	0	0	0.421053	0	0	0	0	0	0	0	0	0	0	0	0.210526	0.210526	0.421053	0.210526	0	0	0	0	0	0	0	0	0	0	0.210526	0.210526	0	0	0	0	0.210526	0	0	0	0	0	0	0	0	0	0	0	0	0	0	0	0	4.21053	0	0	0	0.210526	0	0	0.210526	0.210526	0	0	0	0	0	0	0	0	0	0	0.210526	0	0	0	0	0	0	0	0	0	0	0	0	0	0	0	0	0	0.421053	0.421053	0	0	0.210526	0	0	0	0	0	0	0	0.421053	0	0.210526	0	0	0	0.421053	0.210526	0	0.421053	0	0	0	0	0	0.421053	0	0	0	0	0	0	0	0	0	0	0	0	0	0	0	0	0	0	0	0	0.842105	0	0	0.421053	0	0	0	0	0.210526	0	0	0	0	0	0	0	0	0	0	0	0	0	0	0	0	0	0	0	0	0	0	0	0	0	0.421053	0	0	0	1.05263	0	0	0	0	0	0.210526	0.210526	0	0	5.47368	0	0	0	0	0	0	0	0	0.631579	0	0	0	0	0	0	0	0	0	0	0	0.210526	0	0	0	0	0	0	0	0	0	0	0	0	0	0	0	0.421053	0	0	0	0	0	0	0	0	0	0	0.210526	0	0	0	0	0.210526	0.210526	0.210526	0	0	0	0	0.421053	0	0	0	0	0	0	0	0	0	0	0	0	0	0	0	0	0	0	0	0	0	0	0	0	0	0	0.210526	0	0	0	0	0	0	0	1.05263	0	0	0	0	0	0	0.210526	0	0	0	0	0	0	0	0	0	0.210526	0	0	0	0	0	0	0	0	0	0.210526	0	0	0	0	0	0	0	0	0	0	0	0.210526	0	0	0	0	0	0	0	0	0	0	0	0	0	0	0	0.210526	0	0	0.421053	0	0	0	0	0	0	0	0	0	0	0	0	0	0	0	0	0	0.210526	0	0	0	0.210526	0	0	0.842105	0	0	0	0	0	0	0	0	0	0.210526	0	0	0	0	0	0	0	0	0	0	0	0	0	0	0	0	0	0	0	0.210526	0	0	0	0.210526	0	0	0	0	0	0	0	0	0	0	0.421053	0	0	0	0	0	0	0	0	0	0	0	0	0	0	0	0	0	0	0	0	0	0	0	0	0	0	0	0	0	0	0	0	0	0	0	0.421053	0	0	0	0	0	0	0	0.210526
27	BDU	3.34076	0	0	0	0	0	0	0	0	0	0	0	0	0.890869	0	0	0	0	0	0.222717	0.222717	0	0	0	0	0	0	0.222717	3.34076	0	0.668151	0.222717	0	0	0	0	0.668151	0	0	0	0.890869	1.11359	0	0.445434	0.445434	0.222717	0.222717	0.668151	0	0.222717	0	0	0	0	0	0	0	0	0	0.445434	0	0	0	0	0	0	0	0	0	0	0	0	0	0	0	0	0	0	0.222717	0.222717	0.445434	0	0	0	0	0.222717	0	0	0.222717	5.79065	0.890869	2.44989	0.222717	0	0	0	0	0	0	0.222717	0	0	0.668151	0	0	0	0	0	0	0	0	0	0.222717	0	0	0	0	0	1.55902	0.445434	0	0	0	0	0	0	0	0.890869	0.222717	0.222717	0	0	0	0	0	0.222717	0	0	0	0	0	0	4.67706	0	0	0	0.445434	0	2.89532	0	0	0	0	0.445434	0	0.222717	0	0.222717	0	0	0.222717	0	0	0	0	0	0	0	0.222717	0	0	0	0	0.222717	0	0	0	0	0	0	0	0	0	0	0	0	0	0	0	0	0	1.11359	0	0	0	0	0.222717	0	0	0	0	0.222717	0	0	0	0.445434	0	0	0	10.0223	0	0	0	0	0	0	0	0	0	0	0.222717	0	0	0	0	0	0	0	0	0	0	0	0	0	0.222717	0	0	0.222717	0	0.222717	0	0	0.222717	0.222717	0	0.222717	0	0	0	0	0	0	0	0	0	0.222717	0	0	0	0	0	0	0	0	0	0	0.222717	0	0	0	0	0	0	0	0	0	0	0	0.222717	0	0	0	0	0	0	0	0	0	0	0	2.00445	0	0	0	0	0	0	0	0	0	0.222717	0	0	0	0	0	0.222717	0	0	0	0.222717	0.222717	0	0	0	0	0	0	0	0	0	0	0	0	0	0.445434	0	0	0	0	0	0.222717	0	0	0	0	0	0.222717	0	0	0	0	0	0	0	0	0	0	0	0	0	0	0	0	0	0	0	0.222717	0	0.222717	0	0	0	0	0	0	0	0	0	0	0	0	0	0	5.12249	0	0.222717	0	0	0	0	0	0	0	0	0	0	0	0	0	0	0	0	0	0	0	0	0	0	0	0.222717	0.445434	0	0	0.222717	0	0	0	0	0	0	0	0	0	0.445434	0	0	0	0	0	0	0.222717	0	0.222717	0	0	0	0	0	0.890869	0.222717	0	0.222717	0	0	0	0	0.668151	0.445434	0	0	0	0	0	0	0	0	0.222717	0	0	0	0	0	0	0	0	0.222717	1.11359	0	0	0	0	0	0.222717	0	0	0	0	0	0	0	0	0	0	0	0	0	0	0	0.222717	0	0	0	0	0	0	0	0	0	0	0	0	0	0.890869	0	0	0	1.55902	0	0	0	0	0.222717	0.222717	0	0	0	0	0	0	0	0	0	0	0.222717	0	0	0	0	0	0	0	0	0	0	0	0	0	0.222717	0	0	0	0	0.222717	0	0	0	0	0	0	0	0	0	0	0.222717	0	0	0.890869	0	0	0	0	0	0	0.222717	0	0	0	0.222717	0	0	0	0	0	0.222717	0	0	0.222717	0	0	0	0	0	0	0	0	0	0	0	0	0	0	0	0	0.222717	0	0	0.222717	0	0	0	0	0	0	0	0.222717	0.222717	0	0	0	0	0	2.67261	0	0	0	0.222717	0	0	0	0	0	0	0.222717	0	0.222717	0	0	0	0	0	0	0	0	0	0	0	0	0	0.222717	0	0	0	0	0	0	0	0	0	0	0	0.222717	0	0	0.222717	0	0	0	0	0	0	0	0	0	0	0	0.222717	31.4031	0	0	0.222717	0	0	0	0	0	0	0	0	0	0	0	0	0	0.222717	0	0	0	0	0	0	0.222717	0	0	0.222717	0.222717	0	0	0	0	0.668151	0.222717	0	0	0	0	0.222717	0	0	0	0	0	0	0.222717	0	0	0	0.222717	0	0	0.222717	0	0	0	0	0	0.222717	0	0	0	0	0	0	0.222717	0	0	0	0	0	0	0.445434	0	0	0	0	0	0	0	0	0	0	0	0	0	0	0	0	0	0	0	0	0	0	0	0	0	0	0	0	0	0	0	0	0.222717	0	0	0.222717	0	0.222717	0	0	0	0	0	0.222717
28	ASG	0	0	0	0.468384	0	0	0	0	0	0	0	0	0	0	0	0.234192	0	0.468384	0	0	0.702576	0	0	0	0	0	0	0	0	0	0	0.234192	0	0	0	0	0.468384	0	0	0	0.234192	0	0.468384	0.468384	0	0	0	0.468384	1.17096	0.234192	0	0.234192	0	0	0	0.234192	0	0	0.234192	0	0	0	0	0	0	0.234192	0	0	0	0	0	0.234192	0	0	0	0	0	0	0.468384	0	0.234192	0	0.234192	0	0	0.234192	0.468384	0	0	0.702576	0	0	0	0	0	0	0	0	0	0.468384	0	0.234192	0.468384	0	0.234192	0	0	0	0.234192	0	0.234192	0	0	0	0	0.234192	0	0	1.17096	0	0	0	0	0	0	0.468384	0	0.234192	0	0	0.234192	0	0	0	0	0	0	0	0	0	0	0	0.702576	0	0	0	0	0.234192	2.57611	0	0	0	0	0	1.87354	0	0	0	0	0	0.234192	0	0	0.234192	0	0	0	0	0	0.468384	0	0	0	0.234192	0	0	0	0.234192	0	0	0	0	0	0	0	0	0	0	0.234192	0	0	0.234192	0	0.234192	0	0	0	0	0	0	0	0.234192	0	0	0	0.234192	0	0	0	6.79157	0.234192	0	0	0	0	0	0	0	0	0	0	0	0	0	0	0	0	0.234192	0	0.234192	0	0	0	0	0	0.234192	0.234192	0	0	0	0	0	0	0	0	0	0	0	0	0.234192	0	0	0.234192	0	0	0	0.234192	0	0	0	0	0	0	0	0	0.234192	0.234192	0	0	0	0	0.234192	0	0	0	0	0	0	0	0	0	0	0	0	0	0	0	0	0	0	1.17096	0	0	0	0	0	0	0	0	0	0	0.234192	0	0	0	0	0.234192	0.234192	0	0	0	0	0	0.234192	0	0	0	0.234192	0.936768	0	0	0.234192	0	0.234192	0	0.468384	0	0	0	0	0	0	0	0.234192	0	0	0	0	0	0.468384	0	0	0	0.234192	0	0.234192	0	0	0	0	0	0	0.234192	0	0	0	0	0	0	0	0	0	0	0	0	0	0	0	0	0	0	0	0	0	2.34192	0	0	0	0	1.87354	1.87354	0.234192	0	1.63934	0	0	0	0	0	0	0	0	0	0	0	0	0	0	0	0.234192	0	0	0	0	3.27869	0	0	0	0	0	0	0	0	0	5.15222	0.234192	0	0	0	0.234192	0.468384	0.702576	0	2.10773	0	0	0	0.234192	0	0	0.234192	0	1.40515	0	0	0	0.234192	0.936768	0.936768	0	0	0	0.234192	0	0	0	0	0	0	0	0	0	0	0	0	0	0.234192	0	0.234192	0	0	0.468384	0	0	1.40515	0	0	0	0	0	0	0	0	0	0	0	0	0	0	0	0.234192	0	0.234192	0	0	0	0	0	0	0	0	0	0	0.234192	0	0.234192	0	1.17096	0	0	0	0	0.468384	0.234192	0	0	0	0	0	0	0	0	0.234192	0	0.234192	0	0	0.234192	0	0	0	0	0	0	0	0	0	0	0	0	0	0	0	0	0	0	0	0.234192	0	0	0.234192	0	0	0.234192	0	0	0	0	0	0	0	0	0	0	0.234192	0	0	0	0	0.234192	0	0	0	0	0	0	0	0.234192	0	0	0	0.234192	0	0	0.234192	0	0	0	0	0.234192	0.234192	0.702576	1.87354	0	0.468384	0	0.936768	0.234192	0	0	0	0	0	0	0	0	0	0	0	0.468384	0	0	0.234192	0	0	0	0	0	0	0	0.234192	0	0.234192	0.234192	0	0.234192	0	0	0	0.234192	0	0	0	0	0	0	0	0	0	0	0	0	0	0	0	0	0	0	0	0	0	0	0	0	0	0.234192	0	0	0.234192	0	0	0	0	0	0	0	0	0.702576	0	0.234192	1.63934	0	0	0	0	0	0	0	0	0	0.234192	0	0	0	0.234192	0	0	0	0	0	0	0.234192	0	0	0.468384	0	0	0	0	0	0	0	0	0.234192	0	0	0.702576	0	0	0	0	0	0	0	0	0	0	0	0	0	0	0	0	0	0	0	0	0	0	0	0.234192	0	0.234192	0	0	0	0.234192	0.234192	0	0.234192	0.234192	0	0.234192	0	0	0	0.234192	0	0	0	0	0	0	0	0	0	0	0	0	0	0	0	0	0	0	0	0.234192	0.234192	0	0	0.234192	0	0	0	0	0	0.234192	0	0	0	0	0	0	0	0.468384
29	AVK	1.69492	0	0.338983	0.338983	0	0	0	0	0	0	0	0	0	0	0	0	0	0	0	0	0	0	0	0	0	0	0	0	1.69492	0.338983	2.0339	0	0	0	0	0	0	0	0	0	0	0	0	0.677966	0	0.338983	0.338983	0	0	0	0	0.338983	0	0	0	0.677966	0	0	0	0	0	0	0	0	0	0	0	0	0	0.338983	0	0	0	0	0	0	0	0	0	0	0	0	0	0	0	0	0	0	0	3.05085	0.677966	0.338983	0	0	0	0	0	0	0	0.338983	0	0	1.69492	0	0	0	0	0	0	0	0	0	0.677966	0	0	0	0	0	0.677966	0.677966	0	0	0	0	0	0	0	2.71186	1.69492	0	0	0	0	0	0	0	0	0	0	0	0	0	0.677966	0	0	0	0	0	0.677966	0	0	0	0	0.338983	0	0	0	0	0	0	0	0	0	0	0	0.338983	0	0	0.338983	0	0	0	0.338983	0	0	0	0	0.338983	0	0	0	0	0	0	0	0	0	0	0	0	0	0	0	0	0	0	0	0	0	0	0	0	0	0	0.677966	3.38983	0	0	0	7.45763	0	0	0	0	0	0	0	0	0	0	0	0	0	0	0	0	0	0	0	0	0	0	0	0	0	0	0	0	0	0	0	0	0	0	0	0	0	0	0	0	0	0	0	0	0.338983	0	0	0.338983	0	0	0	0	0	0	0	0	0	0	0	0	0	0	0	0	0	0	0.338983	0	0	0	0	0	0	0	0	0	0	0	0	0	0.338983	0	0	0	0	0	1.01695	0	0	0	0	0	0	0	0.677966	0	0	0	0	0	0	0.338983	0	0	0	0	0	0	0.338983	0	0	0	0	0	0	0	0	0	0	0	0	0	0	0	0	0	0	0	0	0	0	0	0	0	0	0	0	0	0	0	0	0	0	0	0	0	0.338983	0	0	0	0	0	0	0	0	0	0	0	0	0	0	0	0	0	11.1864	0	0	0	0.338983	0	0.338983	0	0	0	0	0	0	0	0	0	0	0	0	0	0	0	0	0	0	0	0	0	0	0	0	0	0	0	0	0	0	0	0	0	0	0	0	0	0	3.38983	0.338983	0.338983	0	0	0	0	0	0	0.338983	0	0	0	0	0	0	0	0.338983	0.677966	0	0	0	0	0	0	0	0	0	0	0	0	0	0	0	0.338983	0	0	0	0	0	1.35593	0	0	0	0	0	0	0	0	0.338983	0	0	0	0	0	0	0	0	0	0	0.338983	0	0	0	0	0	0	0	0	0	0	0	0	0	0	0	0	0	0.338983	0	0	0	0	0	0	0	0	0	0	0	0	0	0	0	0	0	0	0.677966	0	0	0	0	0	0	0	0	0	0	0	0	0	0	0	0	0	0	0	0	0	0	0	0	0	0	0	0	0	0	0	0	0	0	0	0	0	0	0	0	0	0	0	0	0.338983	0	0	0	0	0	0	0	0	0	0	0	0	0	0	0	0	0	0	0	1.01695	0	0	0	0	0	0	0	0	0	0	0	0	0	2.71186	0	0	0	0	0	0	2.71186	0	0.338983	0	0	0	0	0	0	0	0	0.338983	0	0	0	0	0.338983	0	0	0	0	0	1.35593	0	0	0	0	0	1.35593	0	0	0	0	0	0	0	0	0	0	0	0	0	0	0	0	0	0	0	0	0	0	0	0	0	0	1.69492	0	0	0	0	0	0.338983	0	0	0	0	0	0	0	0	0	0	0	0	0	0	0	0	0	0	0	0.338983	0	0	0	0	0	0	10.8475	0	0	0	0	0	0	0	0	0	0	0	0	0	0	0	0	0.338983	0	0	0	0	0	0	0	0	0	0	0	0	0	0	0.677966	0	0	0	0	0	0.338983	0	0.338983	0	0	0	0	0	0	0	0	0	0	0	0	0	0	0.338983	0	0	0	0.338983	0	0.338983	0	0	0	0	0	0	0	0	0	0	0	0	0	0	0	0	0	0	0	0	0	0	0.338983
30	RMG	0.610998	0.203666	3.66599	0	0	0	0	0	0	0.203666	0	0	0	0	0	0	0	0	0	0	1.222	0	0	0	0	0	0	0	0.610998	0	5.70265	0.203666	0	0	0.203666	0	0	0	0	0.203666	2.64766	0	0.203666	1.222	0	0	0.610998	0.203666	0	0	0	0	0	0	0	0.203666	0	0	0	0	0	0	0	0	0	0	0	0	1.01833	0	0	0	0	0	0	0	0	0	0	0	0	0	0.203666	0	0.203666	0.203666	0	0	1.222	0.610998	0.407332	0	0	0	0	0	0	0	0	0.407332	0	0	0.203666	0	0	0.203666	0	0	0	0	0	0	0.610998	0	0	0.407332	0	0	0	0.407332	0	0	0	0.610998	0	0	0	0	0.203666	0	0	0	0	0.203666	0	0	0	0	0	0.203666	0	0	3.25866	0	0	0.203666	0	0	2.44399	0	0	0	0	0	0.203666	0	0	0	0	0	0.407332	0	0	0	0	0	0	0	0.203666	0	0	0.203666	0	0	0	0	0.407332	0	0	0	0	0	0	0	0	0	0	0	0	0.203666	0	0.407332	0	0.203666	0	0	0	0	0	0	0	0	0	0	1.222	0	0	0	0	6.72098	0	0	0	0	0	0	0	0	0	0	0	0	0	0	0	0	0	0.203666	0	0	0	0	0	0.203666	0	0	0	0	0	0	0	0	0	0	0	0	0.203666	0	0	0	0	0	0	0	0	0	0	0	0	0	0	0.203666	0	0	0	0	0.203666	0	0.203666	0	0	0	0	0	0	0	0.203666	0	0	0	0	0	0	0	0	0	0	0	0.407332	0	1.01833	0	0	0	0	0	0.203666	0	0.203666	0	0	0	0	0.203666	0	0	0	0	0	0.407332	0	0	0	0.203666	0	0	0	0	0	0	0	0	0	0	0	0.203666	0	0	0	0	0	0.203666	0	0	0	0	0	0.610998	0	0	0	0	0	0	0	0	0.203666	0	0	0	0	0.203666	0	0	0	0	0	0	0	0.203666	0	0	0	0	0	0.203666	0	0	0	0	0	0	0	0	4.07332	0	0	0	0	0.203666	0	0	0	0	0	0	0	0	0	0	0	0	0	0	0	0	0	0	0	0	0	0.203666	0	0	0	0.407332	0	0	0	0	0	0.203666	0	0	0.407332	0.407332	0	0	0.203666	0.203666	0	0.407332	0	0.203666	0	0	0.203666	0	0	0.407332	0	0	0.203666	0	0	0.203666	0	0.814664	0.407332	0	0	0	0	0	0	0	0	0.203666	0.203666	0	0	0	0	0	0	0	0	0	0	0	0	14.2566	0	0	0	0	0	0	0	0	0	0	0	0	0	0	0	0	0	3.86965	0.203666	0	0	0	0	0	0	0	0	0	0	0	0	0.203666	0	0	0	0.203666	0	0	0	0.203666	0.203666	0.814664	0	0	0	0	0	0	0	0	0	0	0	0	0.203666	0	0	0	0	0	0	0	0	0	0	0	0	0	0	0	0	0.203666	0	0	0	0	0	0	0	0.203666	0	0	0	0	0	0	0	0	0	0	0	0	0	0	0	0	0	0	0	0	0.203666	0	0	0	0	0.610998	0	0	0	0	0	0	0	0	0	0.203666	0	0	0.203666	0.407332	0	0	0	0	0	0	0	0	0	0	0	0	0	0	0	0.203666	0	0	0	0	0.610998	0	0	0	0	0	0	0.203666	0	0	0	0	0	0.203666	0	0	0	0	0	0	0	0	0	0	0	0	0	0	0	0	0	0	0	0.407332	0	0.203666	0.407332	0	0	0	0	0	0	0	0	0	0	0	0	0	0	0	0	0	0	0.203666	0.203666	0	0.203666	0	0.203666	0	0	0	0	0	0	0	0	0	0	0	0	0	0	0	0	0	0	0	0	0	0	0.407332	0	0	0	0	0	0.203666	0	0	0	0	0	0	0.203666	0	0	0	0.203666	0	0	0	0.203666	0	0	0	0	0	0	0.203666	0.203666	0	0	0.203666	0	0	0.203666	0	27.9022	0.814664	0	0	0	0	0	0	0.407332	0	0	0.203666	0	0	0	0	0	0	0	0	0	0	0	0	0.203666	0	0.203666	0	0.203666	0	0	0	0	0.203666	0	0	0	0	0	0	0	0	0	0	0	0	0	0	0	0	0	0	0.203666
31	ASJ	0.777202	0.259067	0	0.518135	6.73575	2.59067	0	0	0.518135	0.259067	2.59067	5.18135	0	1.5544	0	8.80829	4.14508	1.03627	0	0	0.259067	0.518135	0	0	0.259067	0	0	11.658	0.777202	10.8808	0.777202	0	1.03627	0	1.5544	1.5544	0.777202	1.29534	0	0	0.518135	1.03627	1.5544	0.777202	0	0	0.259067	11.658	11.399	34.9741	0.259067	0	0	0	1.5544	0.259067	2.59067	0	3.62694	0.777202	0	0	0	0	0.518135	0	0	0	0	0	0	2.33161	0	0	0	3.36788	0.259067	0	0.259067	0.259067	0	0	0	0	0.777202	0.518135	0	0	0	1.5544	0.518135	0.259067	0	0.259067	0	0.518135	1.29534	0.518135	6.21762	0	0	0	0.777202	0	0.259067	5.18135	0	0	0.259067	0	7.51295	0	0.259067	0	0.259067	6.47668	0	0.259067	2.59067	1.81347	0	0	0	0	0	19.171	0	0.518135	0.259067	0	2.07254	0	18.3938	0	2.59067	0.518135	0	0	0	11.9171	0	3.62694	3.88601	11.399	0	0	3.10881	7.25389	3.10881	0.259067	0	0	4.92228	0	0	0.518135	0.259067	0	0	0	7.51295	0.259067	0	0.259067	0	0	15.285	5.44041	0.259067	40.1554	0.259067	0.518135	29.2746	24.0933	2.84974	0	0.259067	0.259067	0	0	0	0	0	0	0	0.259067	0.259067	0	0.518135	0.259067	0	0	0	0	2.07254	0.259067	0.518135	2.33161	0	0	0.259067	0.259067	0	0	0	0.777202	3.10881	0	0	5.69948	3.36788	2.33161	2.33161	0	0	0	0	0	0	0	0	0	0	0.259067	0	0.259067	0.259067	0	0	0	6.47668	0.259067	0	0	0	0.259067	0	0	0	0	0	0	16.5803	0	3.10881	0	0	0.259067	0	0	0	0	0	0	0	0	0	0	3.88601	0	0	0	0	1.81347	0.259067	0	0	6.47668	0.259067	1.5544	0	0.259067	0	0	0	0	9.58549	0	0.259067	0	2.33161	6.21762	0	0.518135	0	0	0	0	2.33161	0	1.03627	0	4.14508	1.03627	0	0	0	0	0	0	0	8.54922	0.518135	0	1.5544	1.03627	0	6.21762	0.259067	13.4715	0	9.06736	0	0	0.777202	0	0	0.259067	0.259067	0	0	0	0	0	0	0.518135	0	0	0	2.33161	0	0	0	0	0	0	0	0	0	0.259067	0	0	0	0	0	3.88601	0	0	0	1.03627	0	0	0	0	0	0.259067	2.84974	6.73575	0	0	0	0.259067	0	0	2.07254	0	0	0	0	0	1.29534	1.29534	0	5.69948	7.25389	0	0	0	0	0	0	0	0	0	0	9.06736	0	0	0	0	0	0	0	0	0	0	0	1.03627	0	8.54922	0	0	1.03627	0	0	0.259067	0	0	0	0.518135	0	0	0	0	7.51295	1.5544	0	0	0.518135	0.518135	0	0	0	0.259067	0	0	0	0	0	0	1.29534	0	0.518135	0	0.259067	0	0	1.29534	1.03627	0	0	0	0	0	0	0.518135	1.29534	1.81347	0	0	1.03627	0	0	0	0	0	0	0	0	0.259067	0	0	0	0	1.5544	0	0	0	0	0.259067	0	0	0.259067	1.29534	5.69948	4.14508	0	3.10881	5.44041	0	10.1036	5.95855	25.9067	1.81347	2.84974	13.4715	0.518135	0.518135	0	0.518135	0.518135	0	0	0	0	0.518135	0	0	0	11.399	1.29534	25.6477	57.2539	3.62694	25.9067	1.81347	0	0	0	0	0	0	0.259067	0	17.0984	2.33161	4.92228	0.518135	0	12.9534	0.518135	0	0	0	0	12.6943	0	0	20.4663	0.259067	0	0	0	2.07254	0	0	0	14.7668	0.777202	12.9534	2.59067	2.59067	0	1.03627	0	0	0	0	16.0622	1.29534	5.18135	4.40415	0.518135	19.4301	8.80829	0	1.81347	9.84456	0	0.518135	8.29016	0	2.07254	8.03109	2.33161	0	0	1.03627	0	0	0	0.259067	0	2.07254	0	1.5544	0.777202	0	0	5.69948	0	0	0	2.59067	0.259067	0.259067	0	0	0	0	5.95855	0.259067	0	0	0	0.259067	0.259067	0	0	0	0	5.95855	0.259067	6.73575	1.5544	4.14508	0	1.5544	0	0.259067	0	2.33161	0.259067	0	1.5544	32.6425	2.33161	0.259067	2.33161	11.9171	1.81347	0	2.59067	2.33161	0	0	0.259067	0.259067	0	1.81347	0	3.62694	0	0.777202	0.259067	0	0.259067	0	0	0	0	13.9896	0	0	0	0	0	0	0.259067	0	1.29534	0	0	0	0	0	0	8.80829	0	0	0.259067	0	0	0	0	0.259067	0	0	0	0	0	0	0	0	0.259067	0	0	0	0	0	0	0	0	0	0	0	0.259067	0	0	0	0	0	0.777202	0	0	0.259067	46.3731	0	0.259067	0	0.518135	0	0	0	0.259067	0	1.5544	0	0	0	0	0	0	2.59067	1.03627	0	2.07254	0	0.518135	0	0.777202	0	0.259067	0	3.36788	0.259067	0	0	0	0	0.259067	0	0	0	0.777202	1.03627	0	0.259067	0.259067	0	0	2.59067	0.259067	0	0	0.518135	0	0	0.777202	0	0.259067	0	0	0	0.259067	0	16.3212	2.07254	0	0.259067	3.10881	2.59067	0	0	0	0	2.59067	0.518135	0	6.99482	0	0	0	0	0
32	Mechanosensory Neurons	7.4359	0.25641	0	0	0	0	0.25641	0	0	0	0	0	0	0.25641	0	0	0	0	0	0.25641	0.25641	0	0	0	0	0	0	0	7.4359	0.25641	0	0.25641	0	0	0	0	0.25641	0	0	0	0.769231	0	0.512821	0.769231	0	0.25641	0.25641	8.46154	0	0.25641	0	23.3333	0	0	0	0	0	0	0	0.25641	0	0	0	0	0	0.25641	0	0	0	0	0	0	0.25641	0	0	0	0	0	0	0	0	0	0.25641	0	0	0.512821	0.25641	0	0	0.512821	0.25641	0	0	0	0	0	0	0	0	0	0	0	0.512821	0	0	0	0	0	0	0	0	0	0.25641	0	0	0.512821	0	0	2.82051	0.512821	0	0	0	0	0	0	0	0.25641	0	0	0	0	0.25641	0	0	0	1.02564	0	0	0	0	0	0.769231	0	0	0	0	0	10.7692	0	0	0	0.25641	0	0.25641	0	0	0	0	0	0.25641	0.512821	0	0	0	0	0	0	0	0.25641	0	0	0	0	0	0	0	0	0	0	0	3.07692	0.25641	0.25641	0	0.25641	0	0	0	0	0	0.25641	0	0.25641	0.25641	0	0	0	0	0	0	0	0	0	0	0.25641	0.25641	0	0	8.46154	0	0	0	0.25641	0	0	0	0	0	0	0	0	0	0	0	0	0	0	0	0	0	0	0	0	0	0	0	0	0	0	0	0	0	0	0	0	0	0.25641	0	0	0	0	0	0	0	0	0	0	0	0	0	0.25641	0	0	0	0	0	0.25641	0	0	0	0	0	0	0	0	0.25641	0	0	0	0	0	0	0	0	0	0	0	0.25641	0	1.28205	0.25641	0	0	0	0	0.25641	0	0	0	0	0.25641	0	0	0.25641	0	0	0	0	0	0	0.25641	0	0	0	0	0	0.25641	0	0	0.25641	0	0	0	0	0	0	0	0	0	0	0	0	0	0	0	0	0	0	0	0	0	0.25641	0	0	0	0	0	0	0	0	0	0	0	0	0	0	0	0	0.25641	0	0	0	0	0.25641	0	0	0	0	0	0.25641	0	0	0	5.38462	0	0	0	0.25641	0	0	0	0	0	0	0	0	0	0	0	0	0	0	0	0	0	0	0	0	0	0	0	0.25641	0	0.25641	0	0	0	0	0	0	0.512821	0	0	0.769231	0	0.25641	0	0	0	0	0	0.25641	0	0	0	0.25641	0	0	0.512821	0	0	0.25641	0	0	0	0	0.512821	0	0	0	0.512821	0.25641	0	0	0	0	0	0	0	0.25641	0.25641	0	0	0	0	0	0	0	0	0	0	0	0.25641	0	0	0	0	0.25641	0.25641	0	0	0	0	0	0.25641	0	0	0	0.25641	0	0.25641	0	0.25641	0	0.25641	0	0	0	0	0	0	0	0.25641	0	0	0	0.769231	0	0	0	0.512821	0	0.25641	0	1.28205	0	0	0	0	0	0	0	0	0	0	0	0.512821	0	0	0	0	0	0	0	0	0	0	0.512821	0	0	0	0	0.25641	0	0	0	0	0.25641	0	0	0	0	0	0	0	0	0	0.25641	0	0	0	0	0	0	0	0	0	0	0	0.512821	0.25641	0	0	0	0	0	0.25641	0	0	0	0	0	0	0	0.25641	0	1.02564	0	0.512821	0.25641	0	0	0	0.25641	0	0.25641	0	0	0	0	0	0	0	0	0	0	0	0	0	0	0.25641	0.25641	0	0	0	0	0	0.25641	0.25641	0	0	0	0	0.25641	0	0	0	0	0	0	0.25641	0.25641	0.25641	0	0	0	0	0	0	0	0	0	0	0	0.25641	0	0.25641	0	0	0	0	0	0	0.25641	0	0	0	0	0.25641	0	0	0	0	0	0	0	0.512821	0	0	0	0	0	0	0	0	0	0	0	0	0	0	0	0	0	0	0	0	0	0	0	0	0	0	0	0.25641	0	0	0.25641	0	0	0	0	0	0	0	0.25641	0	0	0	0	0.25641	0	0	0	0	0	0	0	0	0	0	0	0.25641	0	0	0	0	0	0	0.25641	0	0.769231	0	0	0	0	0	0	0	0.25641	0	0	0	0	0	0.25641	0	0	0	0	0.25641	0	0.25641	0	0	0	0	0	0	0	0	0	0	0	0	0	0	0	0	0	0	0	0	0	0	0.512821	0	0	0	0	0	0	0	0
33	Mechanosensory Neurons	1.11111	0	0.277778	0	0	0	0	0	0	0	0	0	0	0	0	0	0	0.277778	0	0	0.277778	0	0.277778	0	0	0	0	0	1.11111	0.277778	0.833333	0	0	0	0	0	0.833333	0	0	0	0	0	0	1.11111	0.277778	0	0.277778	0.833333	0	0	0	0.277778	0	0	0	0	0.277778	0	0	0	0	0	0	0	0	0	0	0.277778	0	0	0	0	0	0	0	0	0	0	0	0	0	0	0	0	0	0.277778	0	0	0	0.833333	0.555556	0	0	0	0	0	0	0	0	0	0	0	0.277778	0	0	0.277778	0	0	0	0	0	0	0	0	0	0	0	0	0.277778	0	0	0	0	0	0	0	0	0	0.277778	0	0	0	0	0	0	0	0	0	0	0.277778	0	0	17.2222	0.277778	0	0	0	0	27.7778	0	0	0	0	0	0.277778	0	0	0.277778	0	0	0	0	0	0	0	0	0	0	0	0	0	0	0	0	0	0	0.277778	0	0	0	0	0	0	0	0	0	0	0	0.555556	0	0	0	0	0	0	0	0	0	0	0	0	0	0	0	0	0	0	0	0	16.3889	0	0	0	0	0	0	0	0	0.277778	0	0	0	0	0	0	0	0	0.277778	0	0	0	0	0	0	0	0	0	0.277778	0	0.277778	0	0	0	0	0	0	0	0	0	0	0	0	0	0	0	0	0	0	0	0	0	0	0	0	0	0	0	0	0	0	0	0.555556	0	0	0.277778	0	0	0	0	0	0	0.277778	0	0	0	0	0.277778	0	0	0	0.555556	0	0	0	0	0.277778	0	0	0	0	0	0.277778	0	0	0	0	0	0	0	0	0	0	0	0	0	0	0	0.277778	0	0	0.555556	0	0	0	0	0.277778	0	0	0	0	0	0	0	0	0	0	0.277778	0	0	0	0.277778	0	0.277778	0	0	0.277778	0	0	0	0	0.277778	0.277778	0	0	0	0.277778	0.277778	0	0	0	0	0	0	0	0	0	0	0	0	0	0	0	0	0	5.55556	0.277778	0	0	0	0	0	0	0	0	0	0	0.277778	0	0	0	0	0	0	0	0	0	0	0	0	0.277778	0	0.277778	0	0	0	0	0	0	0	0	0	0	0.833333	0	0	0	0	0	0	0.277778	0	0	0	0.277778	0	0	0	0	0	0.277778	0	0	1.11111	0	0	0	0	1.11111	0	0	0	0	0	0	0	0	0	0	0	0	0	0	0	0	0	0	0	0	0	0	0	0	0	0	0	0	0	0	0	0	0	0	0	0	0	0	0	0	0	0.277778	0	0	0	0	0	0	0.555556	0	0	0	0	0	0	0	0	0	0	1.11111	0	0	0	0	0.555556	0.277778	0	0	0	0	0	0	0.277778	0	0	0	0.277778	0	0.277778	0.277778	0.277778	0	0	0	0	0	0	0	0	0	0	0.277778	0	0	0	0	0	0	0.277778	0	0	0	0	0	0	0	0	0	0	0	0	0	0	0	0	0	0	0	0	0	0	0.277778	0	0	0.833333	0	0	0	0	0.555556	0	0	0	0	0	0	0	0	0	0	0	0	0	0.277778	0	0	0.277778	0	0	0	0	0	0	0	0	0	0	0.277778	0	0	0	0	0	0	0.833333	0	0	0	0	0	0	0	0	0	0	0	0	0	0	0	0	0.277778	0	0	0	0	0	0	0	0	0	0	0.277778	0	0	0.277778	0	0.277778	0	0	0	0	0	0.277778	0	0	0	0	0	0	0	0	0	0	0	0	0	0	0	0.277778	0	0	0	0	0	0	0	0	0	0	0	0.277778	0.277778	0	0	0	0.277778	0	0	0	0	0	0	0	0	0	0	0.277778	0	0	0	0	0	0	0	0.277778	0	0	0.277778	0	0	0	0	0	0	0.277778	0	0	0	0	0	0	0	0	0	0	0	0	0	0	0	0	0	0	0	0	0	0	0	0	0	0	0.555556	0	0	0	0	0	0	0	0	0	0.833333	0	0	0	0	0	0	0	0.555556	0	0	0	0	0	0	0.277778	0	0	0	0	0	0	0	0	0	0	0	0	0	0	0.277778	0	0	0	0
34	AWC	0.359712	0.359712	0	0	0	0	0.359712	0	0	0	0	0	0	0	0	0	0	0	0	0	2.8777	0	0	0	0	0	0	0	0.359712	0	1.43885	26.259	0.359712	0	0	0	0.719424	3.59712	0	0.359712	0.719424	0	0.359712	0.719424	0.359712	0	0.359712	0.359712	0	0	0	0	0.359712	0	0	0	0	0	0	0.359712	0	0	0	0	0	0	0	0	0	0	0	0	0	0	0	0	0	0.359712	0	24.1007	0	0	0.359712	0	0.359712	1.07914	0	0	0	0.359712	0	0	0	0	0	0.359712	0	0	0	0.359712	6.11511	0	1.79856	0	0	0	0	0.359712	0	0	0	0	0	0	0	0	0	0	2.15827	0.359712	29.8561	0.359712	0	24.4604	0	0.359712	0	0	0	0	0.719424	0	0	0	0	0	0	0	0	0	0	0.359712	2.51799	0.359712	0	0.359712	0	0	3.23741	0	0	0	0	0.359712	0	0	0	0.359712	0	0	0	0	0	1.07914	0	0	0	0	0	0	0	0	0	0.719424	0	0	0	0	0	0	0	0	0	0	0.359712	0	0	0	0.359712	0	0	0.359712	0	0	0	0	0	0	0	0	0	0.359712	0	0	0	0.359712	0	0	0	11.5108	0	0	0	0	0	0	0	0.359712	0	0	0	0	0	0	0	0	0.359712	0	0	0	0	0	0	0	0	0	0	0	0	0	0	0	0	0	0	0	0.359712	0	0	0.359712	0	0	0	0	0.359712	0	0	0	0	0	0	0.719424	0	0	0.359712	0	0.359712	0	0	0	0.719424	0	0	0	0	0	0.359712	0	0	0	0	0.359712	0	0	0	0	0	0	0.359712	0	1.43885	0	0	0	0	0	0	0	0	0	0	0	0	0.359712	1.79856	0	0	0	0	0	0	0	0	0	0	0	0	0.359712	0.719424	0	0	0	0	0	0	0	0	0	0	0	0	0	0	0	0	0	0	0	0	0	0	0	0	0	0	0	0	0	0	0	0	0	0	0	0	0	0	0.359712	0	0	0	0.359712	0	0	0	0	0	0	0	0	0	0	0	0	5.03597	0	0	0	0	0	0.359712	0	0	0	0	0	0.359712	0	0	0	0	0	0	0	0	0	0	0	0	0	0	0	1.79856	0	0.359712	0.359712	0	0	0	0	0	0	0.359712	0	5.39568	0.359712	0	1.07914	0	0	0.359712	0	0	0.719424	0	0	0.359712	0	1.07914	0.359712	0	0	0.359712	0.719424	0	0	5.7554	0.719424	0.719424	0	0	0	2.51799	1.07914	0	0	0	0	0	0	0.359712	19.4245	8.63309	9.35252	0	1.79856	1.79856	0	0.359712	7.19424	0	2.8777	1.43885	7.19424	0	0	0	0	0	0.719424	0	0	0.719424	0	0	0	0	0	0	0	0	0	0.359712	0	0	0	0	0	0	0	0	0	0	0	0	0	0	0.359712	0	0	0	0.359712	0.719424	0	0	0	0	0.359712	0	0	0	0	0	0	0	0	0.719424	0	0	0	0	0	0	0	0	0	0	0	0	0	0	0	0	0	0	0	0	0	0	0	0	0	0.359712	0.359712	0.359712	0	0	0	0	0	0	0	0	0	0	0	0	0	0	0	0	0	0.359712	0	0	0	0	0.359712	0	1.07914	0	0	0	0	0	0	0	0	0	0.359712	0	0.359712	0	0	0	0	0	0	0	0	0	0	0	0	0	5.39568	0	0	0	20.8633	0.359712	0	0.719424	0	0	0	6.83453	0	0	0	0	0	0	0	0.359712	0.719424	0	0	0	0.359712	0	0	0	0	0	0	0	0	0	0	0	0	0	0.359712	0	0	0	0.359712	0	0	0	0	0	0	0	0	0	0	0	0	0	0	0	0	0	0	0	0.719424	0	0	0	0	0	0	0.719424	0	0	0	0	0	0	0	0	0	0.359712	0	0	0	0	0	0	0	0	0	0	0	0	0	0	0	0	0	0	0	0	0	0.359712	0	0	0	0	8.63309	0	0	0	0	0.359712	4.31655	0	0	0	0	1.43885	0.359712	0	0	0	0	0	0.359712	0.359712	0	0.359712	19.0647	0	0	2.8777	0	0	0	0.719424	0	0	0	0	0	0	0	0	0	0	0	0.719424	0	0	0	0	5.39568	0	0	0	0	0	0	0	0	0	0	0	0	0	0	0	0	0	0	0	0	0	0	0	0	0	0	0
35	AFD	0.77821	0.389105	0.389105	0	0.389105	0	0	0	0	0	0	0	0	0.389105	0	0	0	0	0	0	0.77821	0	0	0	0	0	0	0	0.77821	0	0.77821	0.389105	0	0	0	0	0.77821	0	0	0	0	0	0.77821	0.389105	0.77821	0	0.389105	0	0.389105	0	0	0	0	0	0	0	0	0.389105	0	0	0	0	0	0	0	0	0	0	0	0	0	0.389105	0	0	0	0	0	0	0	0	0.389105	0.389105	0	0	0	0.389105	0	0	0	0.389105	0.77821	0	0	0	0	0	0	0	0	0	0.389105	0	0.389105	0	0.389105	0	0	0.389105	0	0	0	0.389105	0	0	0	0.389105	0	0	1.16732	0	0.77821	0	0	0.389105	0.77821	0.389105	0	0.389105	0	0	0	0	0	0	0	0	0	0	0	0	0	0	0	0	0	0	0	0	2.33463	0	0	0	0	0	0	0	0	0	0	0	0	0	0	0	0	0	0	0	0	0	0	0	0	0	0	0	0.389105	0	0	0	0.389105	0	0	0	0.389105	0	0	0	0	0	0	0	0	0	0	10.1167	0	0	0	0	0.389105	0	0	0	0	0.77821	0	0	0	10.1167	0	0	0	0	0	0	0	0	0	0	0	0	0	0	0	0	0	0	0	0	0	0	0	0.389105	0	0	0	0	0	0	0	0	0	0	0	0	0	0	0	0	0	0	0	0	0	0	0.389105	0	0	0.389105	0	0	0	0	0	0	0	0	0	0	0	0	0	0	0	0	0.389105	0	0.77821	0	0	0	0	0	0	0	0	0	0	0	1.94553	0	0	0	0	0	0	0	0	0	0	0	0	0	0.389105	0	0	0	0	0.77821	0	0	0	0	0	0	0	0	0	0	0	0.389105	0	0	0	0	0	0	0	0.389105	0	0.389105	0	0	0	0	0	0	0	0	0.389105	0	0	0	0	0	0	0	0	0	0.389105	0	0	0	0	0	0	0.389105	0	0	0	0.389105	0	0	0	0	0	0	0	0	0	0	0	0	5.44747	0	0	0	0	0	0	0	0	0	0	0	0	0	0	0	0	0	0	0	0	0	0	0	0	0	0	1.16732	0	0	0	0.389105	0	0	0	0	0	0	0	0	0.77821	0	0.389105	0	0	0.77821	0	0	0	0	0.389105	0.77821	0	0	0	0.77821	0	0	0.389105	0	0	0	0	1.55642	1.94553	0	0	0	0	0	0	0	0	0	0	0	0	0.77821	0.389105	0	0	0	0	0	0	0	0	8.17121	0	0	0	0	0	0	0	0.389105	0.389105	0	8.94942	0	0	0	0	0	0	0	0	0	0	0	0	0.389105	0	0	0	0	0	0	0	0	0	0	0	0.77821	0	0	0	0	0.389105	0	0	0	0	0	0	0	0	0	0	0	0.389105	0	0.389105	0	0	0	0	0	0	0.389105	0	0	0	0	0	0.389105	0	0	0	0	0	0	0	0.389105	0	0	0	0	0	0	0	0	0	0	0	0	0	0	0	0	0	0	0	0	0	0	0	0	0	0	0.389105	0	0	0	0	0	0	0	0	0	0	0	0	0	0	0.389105	0	0.389105	0	0	0.389105	0.389105	0	0	0	0	0	0	0	0	0	0	0	0	0	0	0	0	0.389105	0	0	0	0	0	0	0	0	0	0	0	0	0.77821	0	0	0	0	0	0	0	0	0	0	0	0	0	0	0	0	0	0.389105	0	0.389105	0	0	0	0	0	0	0	0	0	0	0	0	0	0	0	0	0	0	0	0	0	0.389105	0	0	0	0	0	0	0	0	0	0	0	0	0	0	0	0	0	0	0	0	0	0	0	0	0	0	0.389105	0.389105	0	0	0	0	1.16732	0.389105	0	0	0	0.389105	0	0	0	0	0	0	0	0	0	0	0	0	0	0	0	0	0	0	0	0	0	0	0	0	0	0	0	0.389105	0	0	0.389105	0	0	0	0.389105	0	0	0	0.77821	0	0.389105	0	0	0	0	0	0.389105	0	0	0	0	4.28016	0	0.389105	0	0	0	0	0	0	0	0	0.389105	0.389105	0	0	0	0	0	0	0	0	0.389105	0	0	0	0	0	0
36	AVB	1.21457	0	0.809717	0	0	0.404858	0	0	0	0	0	0	1.21457	0	0	0	0	0	0	0	0	0	0	0	0	0	0	0	1.21457	0.404858	2.83401	0	0	0	0	0	0	0	0	0	0.809717	0	0	0.404858	0.404858	0	0.809717	0	0	0.404858	0	0	0	0	0	0	0	0	0	0	0	0	0.404858	0	0	0	0	0	0	0	0	0.404858	0	0	0	0	0	0	0	0	0.404858	0	0	0	0	0	0	0	0	0	0	0	0	0	0	0	0	0	0	0	0	0	0	0	0	0	0	0.404858	0	0	0	0	0	0	0	0	0	0	2.42915	0.404858	0	0.404858	0	0	0	0	0	0	0	0	0	0	0	0	0.404858	0	0	0	0	0	0	0	0.404858	0	0	0	0	0	1.21457	0	0	0	0	0	0	0	0	0	0	0	0	0	0	0.404858	0	0	0	0	0	0	0	0	0	0	0	0	0	0	0	0	0	0	0	0	0	0.404858	0	0	0	0	0	0.404858	0	0	0	0	0	0	0	0	0	0.404858	0	0	0	0.404858	0	0	0	8.90688	0	0	0.404858	0	0	0	0	0	0	0	0	0	0	0	0	0	4.45344	0	0	0	0.404858	0	0	0	0	0	0	0	0	0	0	0	0	0	0	0	0	0	0	0	0	0	0	0	0	0	0.404858	0	0	0	0	0	0	0	0	0	0.809717	0	0	0	0	0	0	0	0	0	0	0	0	0	0	0	0	0	0	0.404858	0	0	0	0	1.21457	0	0	0	0	0	0	0	0	0	0	0	0	0	0.404858	0	0.404858	0	0.404858	0	0	0	0	0	0	0	0	0	0	0	0	0	0	0	0	0	0	0	0	0	0	0	0	0	0	0	0	0	0	0	0	0	0	0	0	0	0	0	0	0.404858	0	0	0	0	0	0	0	0	0	0	0	0	0	0	0	0	0	0	0.404858	0	0	0	0	0	8.50202	0	0	0	0	0	0.404858	0	0	0	0	0	0	0	0	0	0	0	0	0	0	0	0	0	0	0	0	0.404858	0	0	0	0	0	0	0	0	0	0	0	0	0.809717	0	0	0	0	0	0	0	0	0	0	0	0	0	0	0.404858	0	0	0.404858	0	0	0	0	1.21457	0.404858	0	0	0	0	0	0.404858	0	0	0	0	0	0	0	0	0	0	0	0	0	0	0	0	0.404858	0	0	0	0	0	0	0	0	0.404858	0	0	0.404858	0	0	0	0	0	0	0	0	0	0	0	0	0	0	0	0	0	0	0	0	0	0	0	3.23887	0	0	0	0	0	0	0	0	0	0	0	0	0	0	0	0.809717	0	0.404858	0	0	0	0	0	0	0.404858	0	0	0	0	0	0	0	0	0	0	0	0	0	0	0	0	0	0.404858	0	0	0	0	0	0	0	0	0	0	0	0	0	0	0	0	0	0	0	0	0	0	0	0	0.404858	0	0	0	0	0	0	0	0	0	0	0	0	0	0	0	0	0	0	0	0	0.404858	0	0	0	0	0	0	0	0	0	0.404858	0	0	0	0	0	0	0	0	0	0	0	0	0	0	0	0	0	0	0.404858	0	0	0	0	0	0.404858	0.404858	0	0	0	0	0	0	0.404858	0	0	0	0.809717	0	0.404858	0	0	0	0	0	0	0	0	0	0	0	0	0	0	0	0	0	0	0	0	0	0	0	0	0	0	0	0.404858	0	0	0	0	0	0	0	0	0.404858	0	0.404858	0	0	0	0	0	0	0	0	0	0	0.404858	0	0	0	0	0	0	0	0	0	0	0	0	0	0	0	0	0	0	0.404858	0	0	0	0	0	0	0	0	0	0	0	0	0	0	0.404858	0.404858	0	0.809717	0	0	0	0	0	0	0	1.21457	0	0	0	0	0	0	0	0	0	0	0	0	0	0	0	0	0	0	0	0	0	0	0	0.404858	0.404858	0	0	0	0	0	0	0	0	0	0	0.404858	0	0	0	0	0	0	0	0.404858
37	AIY	1.19048	0.892857	2.97619	0	0	0	0	0	0	0	0	0	0	0	0	0	0	0	0	0	0.297619	0	0	0	0	0	0	0	1.19048	0	3.27381	0	0	0	0	0	0.297619	0	0	0	0.595238	0	0	0.595238	0	0.297619	0.297619	1.19048	0	0.297619	0	0.297619	0.297619	1.4881	0	0.297619	0.297619	0	0	0	0	0	0	0	0	0	0	0	0	0	0	0	0	0	0	0	0	0	0	0	0	0	0.297619	0	0	0.297619	0	0	2.38095	0.595238	0	0.297619	0	0	0	0	0	0	0	7.7381	0	0.297619	21.4286	0	0	0	0	0	0	0	0	0	0	0	0	0.297619	0	0	1.4881	7.44048	0	0	0	0.297619	0	0	0	0	0.892857	0	0	0	0	0	0	0	0	0	0	0	0	0	0.595238	0	0	0	0	0	2.38095	0	0	0	0	0.297619	0	0.297619	0	0	0	0	3.27381	0	0	0	0	0	0	0	0.297619	0	0	0	0	0	0	0	0	0	0	0	0	0	0	0	0.595238	0	0	0	0	0	0	0.595238	0	0	0	0	0	0	0.595238	0	0	0	0	0	0	0.892857	0	0	0	15.7738	0	0	0	0	0	0	0	0	0	0	0	0	0	0	0	0	0	0	0	0	0	0	0	0	0	2.08333	0	0	0	0	0	0	0	0	0	0.297619	0	0	0	0	0	0	0	0	0.297619	0	0	0	0	0	0	0	0	0	0	0	0.297619	0	0	0	0	0	0	0.297619	0	0	0	0	0	0	0	0	0	0	0.297619	0	0	0	0	0	1.4881	0	0	0	0	0	0	0	0	0	0	0	0	0	0.297619	0	0.297619	0	0	0.297619	0	0	0	0	0	0	0	0	0.297619	1.19048	0	0	0	0	0	0.297619	0	0	0	0	0	0	0	2.38095	0	0	0	0	0	0	0.297619	0	0	0	0	0	0	0	0	0	3.27381	0	0	0	0	0	0	0	0	1.19048	0	0	0	0	0	0	0	0	0	0	0	0	0	0	5.95238	0	0	0.595238	0.297619	0.297619	0	0	0	0	0	0	0	0	0	0	0.297619	0	0	0	0	0	0	0	0	0	0	0	0	0	0	0.297619	0	0	0	0	0	0	0	0	0.297619	0	0	0	0	2.08333	0	1.19048	0	0	0	0	0	0	0	0	0	0	0	0	0	0	0	0.595238	0.595238	0	0	0	0	0	0	0	0	0	0	0	0	0	0	0	0	0	0.297619	0	0	0.297619	0	2.08333	0	0	0	0	0	0	0	0	0	0	0	0	0	0	0	0	0	0.297619	0	0	0	0	0	0	0	0	0	0	0	0	0	0	0	0	0	1.78571	0	0	0	0.297619	0	0.297619	0	0	0.892857	0	0	0	0	0	0	0	0.297619	0.595238	0.595238	0	0	0	0	0	0	0	0	0	0	0	0	0	0	0	0	0	0	0	0	0.297619	0	0	0	0	0	0	0	0	0	0	0	0	0	0	0	0.297619	0	0	0.892857	0	0	0	0	0	0	0	0	0	0	0	0	0	0	0	0	0	0	0	0	0	0	0	0.297619	0.297619	0	0	0	0	0	0	0	0	0	0	0	0	0	0	0	0	0	2.08333	0	0	1.78571	0	0	0	0	0	0	0	0	0	0	0	0	0	0	0	0	0	0	0	0	0	0	0.297619	0	0	0	0	0	0	0	0	0	0.297619	0	0.297619	0	0.595238	0	0	0	0	0	0	0.297619	0	0.297619	0.297619	0.297619	0	0	0	0	0	0	39.5833	0	0	0.297619	0	0	0	0	0	0.297619	0	0	0.297619	0	0	0	0.297619	0	0	0	0	0	0	0	0	0	0	0	0	0	0	0	0	0.297619	0.297619	0	0.297619	0	0	0	0	0	0	0	0	0	0	0	0	0	0	0	0	0	0	0	0	0	0	0	0	0	0.297619	0	0	0.297619	0.297619	0	0.297619	0	0	0	0	0.297619	0	0	0	0	0	0	0	0	0	0	0	0	0	0	0	0.297619	0	0	0	0	0.297619	0	0	0.297619	0	0	0	0	0.297619	0	0	0	0	0	0	0	0	0.297619	0	0	0.297619	0	0	0.595238
38	M neurons	0.255102	4.33673	0	0	0.510204	0.510204	0	0	0.255102	0	0	0	0	0	0	0.255102	0	0	0	0	0.255102	0	0	0	0	0	0	5.10204	0.255102	0	7.65306	0	0	0	0	0	0	0	0	0	0.765306	0	0.765306	1.02041	0	0.255102	1.53061	0	0	0	0	0	3.31633	1.02041	0	0	0	0	0	0	0	0	0	0	0	0	0	0	0	0	0	0	0	0	0	0	0	0	0	0	0	0	0	0	0	0	0	0	0	1.53061	0.765306	0	0	0	0	0	0.255102	0	0	0.255102	0	0	0.255102	0	0	0.255102	0	0	0	0	0	0	0	0	0	0	0	0	0.765306	0.255102	0	0	0	0.255102	0.510204	0	0	0	4.33673	0	0	0	0	0.765306	0.255102	0	0	0	0	0	0	0	1.02041	0	0	0	0	0	2.29592	0	0	0	0	0.255102	0	0	0	0	0	0	0	0	0	0.255102	0	0	0	0	0	0	0	0	0	0	0	0	0.255102	0	0	0	0	0	0	0.255102	0	0	0	0	0	0	0.765306	0.255102	0.255102	0	0	0	0	0	0	0	0	0	0	0	0	0.255102	0	0	0	7.39796	0	0	0	0	0	0	0	0	0	0	0	0	0	0.765306	0	0.255102	0	0	0	0	0	0	0	0	0.255102	0	0	0	0	0	0	0	0	0.255102	0	0.255102	0	0	0	0	0	0	0	0	0	0	0.255102	0	0	0	0	0	0.255102	0	0	0	0.255102	0	0	0	0	0.255102	0	0	0	0	0	0.510204	0	0	0	0	0	0	0	0	0	0	0	0	1.27551	0	0	0	0	0.255102	0	0	0	0	0	0	0	0	0	0	0.255102	0	0.255102	0	0	0	0	0.255102	0	0	0	0	0	0	0	0	0	0.255102	0	0.255102	0	0	0	0	0	0	0	1.27551	1.53061	0	0	0	0	0	0	0	0	0	0	0	0	0	0	0	0	0	0	0	0	0	0	0	0	0	0	0	0	0	0	0	0	0	0	0	0	0	0	0	3.31633	0.255102	0	0.255102	0.255102	0	0	0	0	0	0	0	0	0	0	0	0	0	0	0	0.255102	0	0.255102	0.255102	0.255102	0	0	0	0	0	0	0	0	0	0	0	0	0	0	0.255102	2.80612	0	0	0	0	4.59184	0.255102	2.55102	0	0	0.255102	0.255102	0	0	0	0.765306	0	0.255102	0.510204	0	0	0	0	0.255102	0.255102	0	0	0	0	0	0	0	0	0	0	0	0	0	0	0	0	0	0.255102	0	0	0.255102	0	0	0	0	0	0	0	0	0.510204	0	0	0	0	0	0	0.255102	1.02041	0	0	0	0	0	0	0	0	0	0	0	0	0	0.255102	0	0	0	0	0	0	1.78571	0	0	0	0	0.255102	0	0	1.02041	0	0	0	0	0	0	0	0	0	0	13.7755	0	0	0	0	0	0.255102	0.255102	0	0	0.510204	0	0	0	0	0	0	0	0	0	0	0	0	0.255102	0	0	0	0	0	0	0	0	0	0	0	0	0	0	0	0	0	0	0.255102	0	0	0	0.255102	0	0	0	0	0	0	0	0	0	0	0	0	0	0	0	0	0	0	0.255102	0	0	0	0	0	0	0	0.255102	0	0	0	0	0	0	0	0	0	0	0	0	4.84694	0	0	0	0	0.255102	0	0	0	0	0	0.255102	0	0	0	0	0	0	0	0	0	0	0	0	0	0	0	0	0	0	0	0	0	0	0	0.510204	0.510204	0	0.255102	0	0	0	0	0	0	0	0	0	0	0	0	0	0	0	0	0.255102	0	0	0	0	0	0	0	0	0	0	0	0	0	0	0	0	0	0	0.255102	1.27551	1.27551	0	0	0	0	0	1.27551	0.510204	0	0	0	0	0	0	0	0	0	0	0	0	0	0	0	0	0	0	0	0	0	0.765306	0	0	0	0	0	0	0	0	0	0	0	0	0	0.255102	0	0	0	0	0	0	0	0	0.510204	0	0	0	0	0	0	0	0.255102	0	0.510204	0	0	0	0	0	0	0	0	0	0	0.255102	0	0	0	0.255102	0	0.255102	0	0	0	0	0	0	0	0	0	0	0	0	0	0	0	0	4.59184
39	AVD	2.8169	0	0.469484	0	0	0.469484	0	0	0	0	0	0	0	0	0	0	0	0	0	0	0.469484	0	0	0	0	0	0	0	2.8169	0	1.40845	0	0	0	0	0	0.469484	0	0	0	0	0	0	0.938967	0	0	0.469484	0.469484	0	0	0	0	0	0	0	0	0	0	0	0	0	0	0	0	0	0	0	0	0	0	0	0	0	0	0.469484	0	0	0	0	0	0	0	0	0.469484	0	0.469484	0	0	0	0	0	0	0	0	0	0	0	0	0	0.469484	0.469484	0	0	0	0	0	0	0	0	0	0	0	0	0	0	0	0	0	0	0	0	0	0	0	0	0	0	0	0	0	0	0	0	0	0	0.469484	0	0	0	0	0	0	0.469484	0	0	0	0.469484	0	4.69484	0	0	0	0	0	0.469484	0	0	0	0	0.469484	0.469484	0	0	0	0	0	0	0	0	0	0	0	0	0	0	0	0	0	0	0	0.469484	0	2.8169	0	0	0	0	0	0	0	0	0	0	0	0	0	0.469484	0	0	0	0	0	0	0	0	0	0	0	0	7.51174	0	0	0	0	0	0	0	0	0	0	0	0	0	0	0	0	0	0	0	0	0	0	0	0	0.469484	0	0	0	0	0	0	0	0	0	0	0	0	0	0	0	0	0	0	0	0	0	0	0	0	0	0	0	0	0	0	0	0	0	0	0	0	0	0	0	0	0	0	0	0	0	0	0	0	0	0	0	0	0	0	0	3.75587	0	0	0	0	0	0	0	0	0	0	0	0	0	0	0	0	0	0	0	0	0	0	0	0	0	0	0	0	0	0	0	0	0	0	0.469484	0	0	0	0	0	0.469484	0	0	0	0	0	0.469484	0	0	0	0	0	0	0	0	0	0	0	0	0	0	0	0	0	0	0	0	0	0	0	0	0	0	0	0	0	0	0	0	0.469484	0	0	0	7.51174	0	0	0	0	0	0	0	0	0	0	0	0	0	0	0	0	0	0	0	0	0	0	0	0	0	0	0	0.938967	0	0	0	0	0.469484	0	0	0	0	0	0	0	0	0	0	0.469484	0	0	0.469484	0	0	0.469484	0	0.469484	0	0	0	0	0	0.469484	0	0	0	0	0.469484	0	0	0	0	0	0	0	0	0	0	0	0.469484	0	0	0	0	0	0	0	0	0	0	0	0	0	0	0	0	0	0	0	0	0	0	0	0	0	0.469484	0	0	0	0	0	0	0	0	0	0.469484	0	0	0	0	0	0	0	0	0	0	0	0.938967	0	0	0	0	0	0.469484	0	0	0	0	0	0	0	0.469484	0.469484	0	0	0	0	0.469484	0	0	0	0	0	0	0	0.469484	0	0	0	0	0	0	0	0	0	0	0	0	0	0	0	0	0	0	0	0	0	0	0	0	0	0	0	0	0	0	0	0	0	0	0	0	0	0	0	0	0	0	0	0	0	0	0	0	0	0	0	0	0	0	0	0.469484	0	0	0.469484	0	0	0	0	0	0	0	0	0	0	0	0	0	0	0	0	0	0.469484	0	0	0.469484	0	0	0	0	0	0	0	0	0	0	0	0	0	0	0	0	0	0	0	0	0	0	0	0	0	0	0	0	0	0	0	0	0	0	0	0	0	0	0	0	0	0	0	0	0	0	0	0	0	0	0	0.469484	0	0	0.469484	0	0	0	0	0	0	0	0	0	0	0	0	0	0	0	0	0	0	0	0	0	0	0	0	0	0	0	0	0	0	0	0	0	0	0	0	0	0	0	0	0	0	0	0	0	0	0	0	0	0	0	0	0	0	0	0	0	0	0	0	0	0	0	0	0	0	0	0	0	0	0	0	0	0	0	0	0	0	0	0	0	0	0	0	0	0	0	0	0	0	0	0	0	0	0.469484	0	0	0	0	0	0	0	0	0	0	0	0	0	0	0	0	0	0	0
40	URX	1.42857	3.92857	0	0.357143	0	0.714286	0	0	0	0	0	0	0	0	0	0.357143	0	0	0	0	0	0	0	0	0	0	0	0	1.42857	0	3.21429	0	0	0	0	0	0	0	0	0	0	0	0	0.714286	0	0.357143	0.357143	0	0	3.57143	0	0	0	0.357143	0	0	0	0	0	0	0	0	0	0	0	0	0	0	0	0	0	0	0	1.78571	0	0	0	0	0	0	0	0	0.357143	0	0	0.357143	0	0	0.357143	0.714286	0	0	0	0	0	0	0	0	0	0	0	0	0	0.357143	0	0.357143	0	0	0	0	0	0	0.357143	0	0	0	0	0	1.07143	0	0.357143	0	0	0	0	0	0	0.714286	1.07143	0	0	0	0	0	0	0	0	0	0	0	0	0	13.2143	0.357143	0	0	0	0	1.78571	0	0	0	0	0	0.357143	0	0	0	0	0	0.357143	0	0	0.357143	0	0	0	0	3.57143	0	0	0	0	0.357143	0	0	0	0	0	0	0	0	0	0	0	0	0	0.357143	0	0	0	0	0	0	0.357143	0	0	0	0.357143	0	0	0	0	0	1.42857	1.07143	0	0	0	12.8571	0	0	0	0	0	0	0	0	0	0	0	0	0	0	0	0	0	0	0	0	0	0	0	0.357143	0	0.357143	0	0	0	0	0	0.357143	0	0	0.357143	0	0	0	0	0.357143	0	0	0	0	0	0	0.357143	0	0	0	0	0	0	0	0	0	0.357143	0	0	0	0	0	0	0	0	0	0	0	0	0	0	0	0	0	0	0	0	0	0	0	0.714286	0	0	0	0	0.357143	0	0	0	0	0	0	0	0	0	0	0	0	0	0.357143	0	0.357143	0	0	0	0	0	0	0	0	0	0	0	0.357143	0	0	0	0	0	0	0	0	0	0	0	0	0	0	0	0	0	0	0	0	0	0	0	0	0	0	0.357143	0	0	0	0	0	0	0	0	0.357143	0	0.357143	0	0	0	0	0	0	0	0	0	0	0	0	4.28571	0	0	0	0	0	0	0.357143	0	0	0	0	0.357143	0	0	0	0	0	0	0	0	0	0	0	0	0	0	0	0	0	0	0	0	0	0	0	0	0.714286	11.7857	0.714286	0	0	0	0	0.357143	0	0	0	0	0	0	0	0	0	0	6.78571	0	0	0.357143	0	0	0	0	0.714286	0.357143	0	0	0	0	0	0	0	0	0	0	0	0	0	0	0	0	0	0	0	0	0	0	1.07143	0	0	0	0.357143	0	0	0	0.357143	0.357143	0.357143	0	0.357143	0	0	0	0	0	0	0	0	0.714286	0	0.357143	0	0.357143	0	0	0	0	0	0	0	0	0.357143	0	2.14286	0	0	0	0.357143	0.357143	0	0.357143	0	0	0	0	0	0	0	0	0	0	0	0.714286	0	0	0	0	0	0	0	0	0	0	0	0	0	0	0	0	0	0	0	0	0	0	0.357143	0	0	0	0	3.57143	0	0	0	0.357143	0	0	0	0	0.357143	0	0	0	0	0	0	0	0	0	0	0	0	0	0	0	0	0	0	0	0	0	0	0	0	0	0	0	0	0	0	0.714286	0	0	0	0	0	0	0	0	0	0	0	0.357143	0	0	0	0	0.357143	1.07143	0	0.357143	0	0	0	0	0.357143	0	0	0	0	0	0.357143	0	0	0	0	0	0	0	0	0	0	0	0	0	0	0	0	0	0	0	0	0	0.714286	0	0	0	0.357143	0	0	0	0	0	0	0	0	0	0	0	0	0	0	0	0	0	0	1.07143	0	0	0	0	0	0	0	0	0	0	0	0	0	0	0	0	0	0	0	0	0	0	0	0.357143	8.21429	0	0	0	0	0	0	0	0	0	0	0.357143	0	0	0	0	0	0	0	0	0	0	0	0	0	0	0	0	0	0.357143	2.14286	0	0	0	0.357143	0	0	0.357143	0.357143	0	0	0	0	0	0	0.357143	0	0	0	0	0	0	0	0	0	0	0	0	0	0	0	0	0	0.357143	0	0.357143	0	0.357143	0	0	0	0	0	0	0	0	0	0	0	0	3.21429	0.357143	0	0	0	0	0	0	0	0
41	IL2	0	1.89274	0	0	0.315457	0.315457	0	0	0	0	0	0	0	0	0	0	0	0	0	0	0	0	0	0	0	0	0	0	0	0	5.36278	0	0	0	0	0	0	0	0	0	0	0	0.315457	0.946372	0	0	0	0.946372	0	0.315457	0	0	0	0	0	0	0	0	0.315457	0	0	0	0	0	0	0	0	0	0	0	0	0.630915	0	0	0.315457	0	0	0	0	0	0	0	0	0.315457	0	0	0	0	0.630915	1.26183	0	0	0	0	0	0	0	0	0	5.99369	0	0	0.315457	0	0.315457	0	0	0	0	0	0	0	0	0	0	0	0	0	0.946372	0	0	0	0	0	0.315457	0	0	0.315457	0	0	0.315457	0	0	0	0	0.315457	0	0	0	0.315457	0	0	0.946372	0	0	0	0	0	4.10095	0	0	0	0	0	0	0.315457	0	0	0	0	0.315457	0	0	0	0	0	0	0	0	0.315457	0	0	0	0	0	0	0.315457	0	0	0	0	0	0	0	0	0	0	0	0	0	0	0	0	0	0	0	0	0	0	0	0	0	0	0	0	0	0	0	0	8.51735	0	0	0	0	0	0	0	0	0.315457	0	0	0	0	0	0	0	0	0.315457	0	0	0	0	0	0	0.315457	0	0	0	0	0	0	0	0	0.315457	0.315457	0.315457	0.315457	0	0	0	0	0	0	0	0.315457	0	0	0	0	0	0	0	0	0	0.315457	0	0	0	0	0	0	0.315457	0	0	0	0	0	0	0.315457	0	0	0	0	0	0	0	0	0	0	0	0.630915	0	0	0	0	0	0.315457	0	0	0	0	0	0	0	0.630915	0	0	0	0	0	0	0	0	0	0	0	0	0	7.88644	0	0	0.315457	0	0	0	0	0	0	0	0	0	0.315457	0	0.315457	0	0	0	0	0	0	0	0	0	0	0	0	0	0	0	0	0.315457	0	0	0	0.315457	0	0	0	0.315457	0	0	0	0	0	0	0	0	0	0	0	0	0	0	0	5.04732	0	0	0	0	0	0	0	0	0	0	0	0	0	0	0	0.315457	0	0	0	0	0	0	0	0	0.315457	0	0.630915	0	0	0	0	0	0.315457	0	0	0.315457	0	0	0	5.67823	0	0	0	0	0	0.315457	0	0	0	0	0	0	0.315457	0	0.946372	0	0	0.630915	0	0	0	0	0.630915	0.630915	0	0	0	0	0	0	0	0	0	0	0	0	0	0	0	0	0	0	0	0	0.315457	0	0.315457	0.315457	0	0	0	0	0	0	0	0.315457	0	0	0	0	0	0	0	0	0	0	0.315457	0	0	0	0.315457	0	0	0	0	0	0	0	0	0	0	0	1.26183	0	0	0	0	0	0	0	0	0.315457	0	0.315457	0	0	0.315457	0	0	0	0	1.26183	0.315457	0	0	0	0	0	0	0	0	0	0	0	0	0	0	0	0.315457	0	0	0.315457	0	0	0	0	0	0	0	0	0	0	0	0	0	0	0	0	0	0	1.26183	0	0	0	0.315457	0	0	0	0.315457	0	0	0	0.315457	0	0	0	0	0	0	0	0	0	0	0	0	0	0	0	0	0.946372	0	0	0	0	0	0	0	0	0	0	0	0.315457	0	0	0	0	0.315457	0.315457	0	0	0	0.315457	0	0	0	0	0	0	0.630915	0	0	0	0	0	0	0	0	0	0	0	0	0.315457	0	0	0	0	0	0	0	0	0	0	0	0	0	0	0	0	0	0	0	0	0	0.315457	0	0	0	0	0	0	0	0	0.315457	0	0	0.630915	0	0	0	0	0	0	0	0	0.315457	0	0	0	0	0	0	0	0	0	0	0	0	0	0	0.630915	0	0	0	0.315457	0	0	0	0	0	0	0	0	0	0	0	0	0	0	0	0	0	0	0.315457	0	0	0	0	0	0	0	0	0	0	0	0	0	0	0.315457	0	0	0	0	0	0	0	0.630915	0	0	0	0	0	0	0	0	0	0	0	0	0	0.315457	0	0	0	0	0	0	0	0	0	0	0.315457	0	0	0	0	0	0	0	0	0	0	0.315457	0	0	0.315457	0	0.315457	0	0	0
42	RIG	0.664452	0.664452	0	0	0	0	0	0	0	0	0	0	0	0	0	0	0	0	0	0	0	0	0	0	0	0	0	0	0.664452	0	0.332226	0	0	0	0	0	0.996678	0	0	0.332226	1.3289	0	0.332226	1.3289	0	0.332226	0.332226	0.332226	0	0	0	0	0.332226	0	0	0	0	0	0	0	0	0	0	0	0	0	0	0	0	0	0	0	0	0	0	0	0	0	0	0.332226	0	0.332226	0	0	0	0.332226	0	0	0	0	0.332226	0	0	0	0	0	0	0	0	0	0	0.332226	15.6146	0	0	0	0	0	0	0	0	0	0	0	0	0	0	0	1.3289	15.9468	0	0	0	0	0	0	0	0	0	0	0	0	0.332226	0.332226	0	0	0	0	0	0	0	0	11.2957	0.332226	0	0	0	0	1.66113	0	0	0	0	0	0	0	0	0	0	0	0.332226	0	0	0.332226	0	0.332226	0	0	0	0.332226	0	0	0	0	0	0	0	0	0	0	0	0	0	0	0	0	0.332226	0	0.664452	0	0	0.996678	0	0	0.332226	0	0	0	0	0	0	0	0	0	0	0.332226	0	0	0	7.97342	0	0	0	0	0	0	0	0	0	0	0	0.332226	0	0	0	0	0	0	0	0	0	0	0	0	0	0	0	0	0	0	0.332226	0	0	0	0	0.332226	0	0	0	0	0	0	0	0	0	0	0.332226	0	0	0	0	0	0	0	0.332226	0	0	0	0	0	0	0	0	0	0.332226	0	0	0	0.332226	0	0	0	0	0	0	0	0.332226	0	0	0	0.664452	0	0	0	0	0	0	0	0	0	0	0	0	0	0.332226	0	0.332226	0	0	0.332226	0	0	0	0	0.332226	0	0	0	0.332226	0	0.332226	0	0	0	0	0.664452	0	0	0	0	0	0.664452	0	0	0	0	0	0	0	0.332226	0	0	0	0	0	0	0	0	0	0	0	0	0	0	0	0	0	0.332226	0	0	0	0	0	0	0	0	0	0.332226	0	0	0.332226	0	0	0	2.65781	0	0	0	0.332226	0	0	0.664452	0	0	0	0	0.332226	0	0	0.332226	0.332226	0	0	0	0	0	0.332226	0	0	0	0	0.332226	0	0	0	0.332226	0	0.332226	0	0	0	0	0.332226	0.332226	0	0.332226	0	0	0	0.664452	0	0	0	0.664452	0	0	0	0	0	0.996678	0	0	0.332226	0	0	0	0	0	0	0	0	0	0	0	0	0	0	0	0	0	0	0.332226	0	0	0	0	0	0	0	0	0	0.664452	0	0	0	0.332226	0	0	0	0	0	1.66113	0	0	0	0	0	0	0	0	0	0	0	0	0.332226	0	0	0	0	0	0	0.332226	0	0	0	0	0.332226	0.996678	0	0	0	0.332226	0	0.332226	0	0	3.98671	0	0	0	0	0	0	0	0	0	0.664452	0	0	0	0	0	0	0	0	0	0	0	0	0	0	0	0	0	0.664452	0	0	0	0	0	0	0	0	0	0	0.332226	0	0	0	0	0	0	0	0	0	0	0	0	0	0	0	0	0.996678	0	0	0	0	0	0	0	0	0.332226	0	0	0	0	0	0	0	0.664452	0.332226	0	0	0	0	0	0	0	0	0	0	0	0	0	0	0	0	0	0	0	0	0	0.664452	0	0	0	0	0	0	0.332226	0	0	0	0	0	0	0	0	0	0	0	0.332226	0	0	0	0	0	0	0	0	0	0	0	0	0	0	0	0	0	0	0	0	0.332226	0	0	0	0	0	0	0	0	0	0	0	0	0	0	0	0	0	0	0	0	0	0.332226	0	0	0	0	0	0	0	0	0	0	0	0	0	0	0	0	0	0	0	0	0.332226	0	0	0.332226	0	0	0	0	0	0	0	0	0	0	0	0	0	0	0	0	0	0	0	0	0	0	0	0	0	0	0	0	0	0	0	0	0	0	0.664452	0	0	0	0	0	0	0.332226	0	0	0.332226	0	0	0	0	0	0	0	0	0	0	0	0	0	0	0	0	0	0	0	0	0	0.996678	0	0	0	0	0	0.332226	0.332226	0	0	0	0	0	0	0	0	0.332226	0	0	0
43	PDB	0.26178	0.26178	0	0	0	0	0	0	0	0	0	0	1.83246	0	0	0	0.26178	0	0.26178	1.04712	0.78534	0	0.26178	0	0.26178	0	0	0	0.26178	0	0.52356	0	0	0	0	0	1.04712	0	0	0	0.52356	0	0.26178	1.3089	0	0	0.26178	12.0419	0	0.52356	0.26178	0.26178	0	0	0	0	0	0	0	0	0	0	4.45026	1.83246	0	0	0	0	0	0	0	0.26178	0	0.26178	0	0	0	0	0	0	0	0	0	0.26178	0	0.78534	0	0	0	0.78534	0	1.3089	0	0	0	0	0	0	0	0	0.26178	0	0.26178	0	0	25.3927	0	0	0.26178	0	0	1.83246	0.26178	0	0	0	0.26178	0	0.78534	0	0	0.26178	0	0	0.26178	0	0	0.26178	0.26178	0	0.26178	0	0	0.52356	0	0	0	0	0	0	0	0	0.78534	0	0	0	0.26178	0	1.57068	0	0	0	0	0	0.26178	0	0	0	0	0	0	0	0	0	0	0.26178	0	8.63874	0	0.52356	0	0	0	0.78534	2.35602	0	0	0	0	0	0	0	0	0	0	0	0	0	0.26178	0	0	0.26178	0	0	0	0	0.26178	0	0	0	0	0	0	0	0	0.26178	0	0	0	9.94764	0	0	0	0	0	0	0	0	0	0	0	0.26178	0	0	0	0	0	0	0	0	0	0	0	0	0.26178	0	0	0.26178	0	0.26178	0	0	0	0.26178	0	0.26178	0	0.52356	0	0	0	0	0	0	0.26178	0	0	0	0.26178	0	0	0	0	0.26178	0	0	1.83246	0	0	0	0	0	0	0	0	0	0	0	26.178	0.78534	0	0	0	0	0	0	0	0	0	0	0.52356	0	1.3089	0.26178	0.26178	0	0.26178	0	0	0	0	0	0	0	0.26178	0	0	0	0	0.26178	0	0	0	0	0	0	0	0.26178	0.52356	0	0	0	0	0	0	0.26178	0	0	0	0	0.26178	0	0	0	0	0	0	0.26178	0	0.26178	0.26178	2.87958	0	0.26178	0	1.04712	0	0	0	0	2.35602	0	0	0	0	0	0	0	0.52356	0	0.26178	0	0	0	0	0	0	0	0	0	0	0	0	0	3.66492	0.26178	0	0	0	0	0	0	0	0	0	0	0.26178	0	0.26178	0	0	0	0	0	0	0	0	0	0	0.26178	0.26178	0	0	0	0	0	0	0	0	0	0	0.26178	0	0	2.09424	0	0	0	0.26178	0	0	4.71204	0	0.26178	0	0.26178	0.26178	0	0	1.04712	0.26178	0	1.04712	0	0	0	0	0.52356	0.26178	0	0	0	0	0	0	0	0	0	0	0	0	0	0	0	0	0	0.78534	0.26178	0	0.26178	0	0	0	0	0	0	0	0.26178	0	0	0	0	0	0.26178	0	0	0	0	0	0	0	0	0	0	0	0	0	0	0	0	0	0	0	0	0	0	0	1.3089	0	0	0	0	0	7.06806	0	0.26178	0	0	0.26178	0	0	0	0	0	0	0.26178	0.26178	0.26178	0	0	0	0	0.26178	0	0	0	0	0	0	0	0	0	0	0	0	0	0	0	0.26178	0	0	0.26178	0	0	0	0	0	0	0	0	0	0	0	0	0.26178	0	0	0	0	0	0	0	0	0	0	0	0	0	0	0.26178	0	0	0	0	0	0	0	0.26178	0.26178	0.26178	2.6178	0	0	0	0.52356	0	0	0	0	6.02094	0	0	0	0	0	0	0	0	0	0.26178	0	0	0.26178	0	0	0	0	0	0	0	0	0.26178	0	0.26178	0	0.26178	0	0.26178	0	0.26178	0	0.26178	0	0	0.52356	0	0	0	0	0.26178	2.09424	0	0	0	0	0	0	0	0	0	0	0	0	0	0	0.52356	0	0	0	0	0	0	0	0	0	0.52356	0	0.52356	0	0.26178	0.52356	0	0.26178	0	0	0.26178	0	0	0	0	0	0	0	0	0	0	0	0	0	0	0	0	0	0	0	0	0	0	0	0	0	0.26178	0	0	0	0	0	0	0	0	0	0	0	0	0.26178	0	0	0	0	0	0	0	0	0	0	0	0	0	0.52356	0	0.26178	0	0.26178	0	0	0	0	0	0	0	0.26178	0	0	0	0	0	0	0	0	0	0	0	0	0	0.26178	0.26178	0	0	0	0	0.52356	0	0	0	0	0.26178	0	0	0	0	0	0	0	0	0	0	0	0	0	0	0.26178	0.52356	0	0	0
44	AWA	1.07527	0	0	0	0	0	0	0	1.07527	0	1.07527	7.52688	0	0	0.537634	0	0	0	0	0	1.6129	0	0	11.828	0	0	4.83871	0	1.07527	20.4301	0.537634	0.537634	1.07527	0.537634	0	0	1.07527	6.45161	0	0	0	0	0.537634	1.07527	0	0	0	0.537634	0	0	0	0	0	0	2.68817	0.537634	0	0	0	0	0	0	0	0	0.537634	5.91398	0.537634	0	0	0	1.07527	5.37634	0	0	0	0.537634	0	2.15054	0	0	0	0	0	11.2903	1.6129	0	20.9677	3.22581	0	0	0	0	0	0	0	0.537634	0	0.537634	0	6.98925	0	0	0	0	0	0	0	0	0	0	0	0	0	0	0	0	2.15054	0	2.68817	11.2903	9.67742	0	0	0	0	0	2.68817	0.537634	1.07527	0	0	0	0	1.6129	0	0	0	0	0	0	0	0	19.3548	0	0	0.537634	0	0	4.30108	0	0	0	0	12.9032	0	0	0	0	0	0	7.52688	0	9.67742	13.4409	0	1.07527	0	0.537634	0	0	0	0.537634	0	0	0	0	0.537634	0	0	0	0	0	0	14.5161	0.537634	0	0	0	0	0.537634	0	0	0	1.6129	0.537634	0.537634	0	0	4.83871	5.37634	0	0	0	0	0	1.07527	0	0	0	5.37634	0	0	0	0	0	0	0	0	0	0	0	0	0	0	0	0	0	0.537634	0	0	0	0.537634	0	0	0	0	0	0	0	0	0	0	0	0	0	0	0	0	0	0	0	0.537634	0	0	0	0	0	0	0	0	0	0.537634	0	0	0	0	0	0	0	0	0	0.537634	0	0	0	0	0	0	0	0	0	0	0	0	0	0	0	0	0	0	1.07527	0	0	0	0	0	0	0	0	0	0	0	0	0	0	0	3.22581	0	0	0.537634	0	0	0	0	0	0	0	0	4.30108	0.537634	0	0	0	0	0	0.537634	0	0	0	0	0	0	0	0.537634	0	0	0	0	1.07527	0	0	0	0	0	0	0	0	0	0	0	0	0	0	0	0	0	0	0	0	0	0	0	0	0	0	0	0	0	0	0	0	0	0	0	7.52688	0	0	0	0	0	0	0	0	0	0	0	0	0	0	0	0	0	0	0	0	0	0	0	0	0	8.60215	0	0	0	1.6129	0	0	0	0	0	0.537634	0	0	0	9.13978	0	0	0	0	0	0	0	0	0.537634	0	0	0	0	0	0	0	0	1.07527	0	0	0	0	1.6129	0.537634	0	0	0.537634	2.15054	0	9.67742	0	0	0	0	0	0	0	0	0	0	0	0.537634	0	0	0	0	1.6129	3.76344	0	0.537634	0	0	0	0	21.5054	0.537634	0	0	0	0	0	0	0	0	0	0	0	0	0	0	0	0	0	0	0	0	0	0	0.537634	0	2.68817	0	0	1.07527	0	0	0	0	0.537634	0	0.537634	0	1.07527	0	0	0	0	0.537634	0	5.37634	0	1.6129	0	0	0	0	0	0	0	0	0	0	0	0	0	0	0	0	0	0	0	0	0	0	0	0	0	0	0	0	0	0	0	0	0	0	0	0	0	0	0	0	0	0.537634	0	0	0	0.537634	0	0	0.537634	0.537634	0.537634	0	0	0	0	0	0	0	0	0	0	0	0	0	0	0	0	0	0	0	0	0	0	1.07527	0	0	0	0.537634	0	0	0	0	1.07527	0	0	0	0	0	0	0	0	4.30108	0	0	0	31.1828	37.0968	0	0	0	0	0	0	0	0.537634	0	0	0	0	0	0	0	0	0	0	0	0	0	4.83871	3.22581	0	0	0	0	0	0	0	0	0	0	0	0	0	0	0	0	0	0	0	0	1.07527	0	0	0.537634	0	0	0	0	0	0	0	0	0	0	0	0	0	0.537634	0	0.537634	0	0	0	0	0	0	0	0	0	0	0	0	0	0	0	0	0	0	0	0	0	0	9.67742	0	0	0	0	0	0	0	0	13.9785	0	12.9032	0	0	0	0	0	0	0	0	0	11.828	9.13978	0	3.22581	6.98925	2.15054	3.76344	0	3.22581	0.537634	0.537634	0	0	0	4.83871	0	12.3656	0	0	0	0	0	20.9677	0	0	0	0	0	0	0	9.13978	0	22.043	6.98925	0	0	0.537634	0	0	5.91398	0	0	0	0	0.537634	0	3.76344	0	0	0	0	2.15054	0	1.07527	0
45	BAG	0.452489	0	0	0	0.452489	0	0	0	0	0	0	0	0	0	0	0.904977	0.452489	0	0	0	0	0	0	0	0	0	0	0.452489	0.452489	0	1.35747	0.452489	0	0	0	0	0	0	0	0	0	0	0.452489	1.35747	0.452489	0	0	0	0	0.904977	0	0	0	0	0	0	0	0	0	0	0	0	0	0	0	0	0	0	0	0	0	0	0	0	0	0	0	0.452489	0	0	1.35747	0.904977	0	0	0	0	0	0	0	0.452489	0	0	0	0	0	0	0	0	0	0	0	0	0.452489	0	0	0	0	0	0	0	0	0	0	0	0	0	0	0	0.452489	9.04977	0.452489	0	0	0.904977	0	0	0	0	1.35747	0	0	0	0	0	0	0	0	0	0	0	0	0	0.452489	0	0	0	0	0	1.35747	0	0	0	0	0	0	0	0	0	0	0	0	0	0	0	0	0	0	0	0	0.452489	0	0	0	0	0	0	0	0	0	0	0	0	0	0	0	0	0	0	0	0	0	0	0	0	0	0	0	0	0	0	0	0	0	0	0	0.904977	0	0	0	8.1448	0	0	0	0	0	0	0	0	0	0	0	0.452489	0	0	0	0	0	0	0	0	0	0.452489	0	0	0	0	0	0	0	0	0	0	0.452489	0	0	0	0	0	0	0	0	0	0	0	0	0	0	0	0	0	0	0	0	0	0	0	0.452489	0	0	0	0	0	0	0	0	0	0	0	0	0	0	0	0	0	0	0	0	0	0	0	1.35747	0	0	0	0	0	0	0	0	1.80995	0	0	0	0	0	0	0	0	0	0.452489	0	0	0	0	0	0	0	0	0	0	0.452489	0	0	0	0	0.904977	0	0	0	0	0	0	0	0.452489	0.452489	0	0	0	0	0	0	0	0	0	0	0	0	0	0	0	0	0	0	0	0	0	0.452489	0.904977	0	0	0	0	0	0	0	0	0	0	0	0	0	0	0	0	6.78733	0	0	0	0.452489	0	0	0.452489	0	0	0	0	0	0	0	0	0	0	0	0	0	0	0	0	0	0	0	0	0	0	0	0.452489	0	0	0	0	0	0	0.452489	0	0	0	0	0	0	0	0.452489	0	0	0	0	0.452489	0	0	0	1.80995	0	0	0.904977	0	0	0	0	0.452489	0.452489	0.452489	0	0	0	0	0	0	0.452489	0	0	0	0	0	0	0.452489	0.452489	0	0	0	0	0	0	0.452489	0	0	0	0	0	0	0	0	0	0	0	0	0	0	0	0.452489	0	0	0	0.452489	0	0	0	0.452489	0	0	0	0.452489	0	0	0	0	0	0	0	0	0	0.452489	0	0	0	0	0	0	0.452489	0	0	0	0	0	0	0.452489	0	0	1.35747	0	0	0	0	0.452489	0	0	0	0	0	0	0.452489	0	0	0	0	0	0	0	0	0.452489	0	0	0	0	0	0	0	0	0	0	0.452489	0	0	0	0	0.452489	0	0	0	0	0	0	0	0	0.904977	0.452489	0	0	0	0	0	0	0	0	0	0	0	0	0	0.452489	0	0	0	0	0	0	0	0	0	0	0	0	0	0	0	0	0	0	0	0	0	0.452489	0	0	0.452489	0	0	0	0	0	0	0.452489	0	0	0	0	0	0.452489	0	0	0	0.452489	0	0	0	0	0	0.904977	0	0	0	0	0	0	0	0	0	0.452489	0	0	0	0	0	0	0	0	0	0	0	0.452489	0.452489	0	0	0	0	0	0	0	0	0	0	0	2.71493	0	0	0	0	0	0	0	0	0	0	0.452489	0	0	0	0	0	0	0	0	0	0.452489	0	0	0	0.452489	0	0	0	0	0.452489	0.452489	0	0	0	0	0	0	0	0	0	0	0	0	0	0	0	0	0	0	0.452489	0	0	0	0	0	0	0	0.452489	0.452489	0	0	0.452489	0	0.452489	0	0	0	0	0	0	0	0	0	0	0	0	0	0	0	0	0	0	0	0	0	0	0	0.452489	0	0	0.904977	0	0	0	0	0	0.452489	0	0	0	0	0	0	0	0	0.904977	0	0	0	0	0	0	0	0.452489
46	Motor Neurons	0.952381	0	0	0	0.31746	1.5873	0	0	0	0	0	0	0	0	0	0	0.952381	0	0.31746	0.634921	0.31746	0	0	0	0.634921	0	0	0	0.952381	0	0.634921	0	0	0	0	0	0	0	0	0	0	0	0	0.952381	0.31746	0	0	0.31746	0	0	0	0	0	0.31746	0	0	0	0	0.31746	0	0	0	0	0	0	0.31746	0	0	0.31746	0.31746	0	0	0	0	0	0	0	0	0	0	0	0	0	0	0	0.31746	0	0	0	1.26984	0	0	0	0	0	0	0	0	0	0	0.31746	0.952381	0	0.634921	0.31746	0	0	0	0	0	0	0	0	0	0	0	0	0	0.952381	0	0	0	0.31746	0.31746	0	0	0	0	0	0	0	0.634921	0	0.31746	0	0	0	0	0	0.31746	0	0	0	0	0	0	0.31746	0.634921	0.952381	0	0	0	0	0	0	0.31746	0	0	0	0	0	0	0	0.31746	0	0	0	0	0	0	0	0	0	0.31746	0	0	0	0	0	0	0.31746	0	0	0.634921	0	0	0	0	0.31746	0	0	0.952381	0	0	0	0	0	0	0	0	0	0	0	0	0	0.31746	0.31746	0	0	15.5556	0	0	0	0	0	0	0	0	0	0	0	0	0	0.31746	0	0	0	0	0	0	0	0	0	0	0	0	0	0	0	0.31746	0	0	0.31746	0.31746	0	0	0.31746	0	0.31746	0	0	0	0	0	0	0	0	0	0	0	0	0.31746	0	0	0	0	0.634921	0	0	0	0	0	0.31746	0	0	0	0	0	0	0	0	0	0	0	0	0	0	0	0	0	1.5873	0	0.31746	0.31746	0	0	0.31746	0	0	0	0	0	0	0	0	0	0	0	0	0	0	0	0	0	0	0	0.31746	0	0	0	0	0	0	0.31746	0	1.5873	0	0	0	0	0	0	0	0	0	0	0	0.31746	0	0.31746	0	0	0	0.31746	0	0	0	0	0	0	0	0	0.31746	0	0	0	0	0	0.31746	0	0	0	0	0	0	0	0	0	0	0	0	0	0	0	7.93651	0	0	0	0	0	0	0.31746	0	0	0	0	0.31746	0	0	0	0	0	0	0	0	0	0	0.952381	0	0	0	0.31746	0	0	0	0.31746	0	0	0	0	0.31746	0	0.634921	0.31746	2.22222	0	0	0	0	0	0	1.5873	0	0	0	0	0.31746	0	0	0	0	0	0.952381	0	0	0	0	0.31746	0	0	0.634921	0	0	0	0	0	0	0	0	0	0	0	0	0	0	0	0.952381	0	0	0.31746	0	0	0.634921	0	0	0	0.31746	0	0.31746	0	0	0	0	0	0	0	0.31746	0	0	0.952381	0	0	0	0	0	0.31746	0.31746	0	0	0	0	0.31746	0	0	0	0	0	0.31746	0	0	0	0	0.31746	0	0	0	0	0	0.31746	0	0	0.31746	0	0	0	0	0.634921	0	0	0	0	0	0.31746	0	0	0	0	0.31746	0	0	0.31746	0	0	0	0	0	0	0	0	0	0	0	0	0	0	0	0	0	0	0	0	0	0	0.31746	0	0	0	0	0	0.31746	1.26984	0	0.31746	0	0	0	0	0	0	0	0	0	0	0	0	0	0	0	0	0	0.31746	1.5873	0	0	0	0	0	0	0	0.31746	0	0.31746	0	0	0	0	0	0	0	0	0.31746	0	0.31746	0	0.31746	0	0	0.31746	0	0.31746	0	0	0	0	0	0	0	0.31746	0	0	0	0.952381	0	0	0	0	0.31746	0	0.31746	0	0	0	0.952381	0.31746	0	0	0.31746	0.634921	0.31746	0	0	0	0.31746	0	0	0	0	0	0	0	0	0	0	0	0	0	0	0.31746	0	0	0.31746	0	0.31746	0	0	0	0	0	0	0	0	0	0	0	0	0	0	0	0	0	0	0	0.31746	0	0.31746	0	0	0.31746	0	0	0.31746	0	0	0	0	0	0	0	0	0	0	0	0.31746	0	0	0	0.634921	0	0	0.31746	0.31746	0	0	0	0	0	0	0	0	0	0.31746	0	0.31746	0	0	0	0	0.634921	0	0	0.634921	0	0	0	0	0	0	0	0	0	0	0	0	0	0	0.31746	0	0.31746	0	0	0	0	0	0.31746	0	0.31746	0	0	0	0	0.31746	0	0	0.31746	0	0	0.634921	0	0	0.31746	0.31746	0	0	0	0.634921
47	AVH	9.40171	0.42735	0.42735	0	0	0	0	0	0	0	0	0	0	0	0	0	0	0	0.42735	0	0	0	0.42735	0	0	0	0	0.42735	9.40171	0.42735	1.28205	0	0	0	0	0	0.42735	0	0	7.26496	0.854701	0	0	1.28205	0	0	0	2.99145	0	0	0	0	0	0	0	0	0.854701	0	0	0	0	0	0	0	0	0.42735	0	0	0	0	0	0.854701	0	0	0	0	0	0	0	0	0.42735	0	0	0	0	0.42735	0	0	0	1.28205	0.42735	11.9658	0	0	0	0.42735	0	0	0	0.42735	0	0	0.42735	0	0	0.42735	0	0	0	0	0	0	0	0	0	0	0	0	1.7094	0	0	0	0	0	0	0	0	0	0	0	0	0	0	0	0	0	0	0	0	0	0.42735	0	1.28205	0	0	0	0	0	2.13675	0	0	0	0	0.42735	0	0	0	0	0.42735	0	0	0	0	0	0	0	0	0	0	0	0	0	0	0	0	0	0	0	0	0	0	0	0	0	0	0	0	0	0	0	0	0.42735	0	0	0	0	0	0	0	0	0	0	0	0	0	0	0	0	0	4.70085	0	0	0	0	0	0	0	0	0	0	0	0	0	0	0	0.42735	0	0	0	0	0	0	0	0	0	0	0	0	0	0	0	0	0	0	0	0	0	0	0	0	0	0	0	0	0	0	0.42735	0	0	0	0	0	0	0	0	0	0	0	0	0	0	0	0	0	0	0	0	0	0	0	0	0	0	0	0.42735	0	0	0	0	0	1.28205	0	0	0	0	0	0	0	0	0	0	0	0	0	0.42735	0	0	0	0	0.42735	0	0	0	0	0	0	0	0	0	0	0	0	0	0	0	0	0	0	0	0	0	0	0	0	0.42735	0	0	0.42735	0	0	0	0	0	0	0	0	0	0	0	0	0	0	0	0	0	0	0	0	0	0	0	0	0	0	0	0	0	0	0	0	0	0	0	0	2.5641	0	0	0.854701	0	0	0.42735	0	0	0	0	0	0	0	0	0	0	0	0.42735	0	0	0	0	0	0	0	0	0	0	0	0	0.42735	0	0.42735	0	0	0	0	1.28205	0	0.42735	0	0	0	0.42735	0	0.42735	0	0	0	0	0.42735	0.42735	0	0	0.42735	0	0	0.854701	0	0	0	0	0	0.42735	0	0	0.42735	0	0	0.42735	0	0	0	0	0	0	0	0	0	0.42735	0	0	0	0	0.42735	0	0	0	0.42735	0.42735	0.42735	0	0	0	0	0	0	0	0	0	0	0	0	0	0	0	0	0	0	0	0	0	0	0	0	0	0	0	0	0	0	0.42735	0.854701	0	0	0	0.42735	0	0.42735	0	1.28205	0	0	0	0	0	0	0	0	0	0	0.854701	0.42735	0	0	0	0	0	0	0	0	0	0	0	0.42735	0	0	0	0	0	0	0	0	0	0	0	0	0	0	0	0	0	0	0	0	0	0	0	0	0.42735	0	0	0	0	0	0.42735	0	0.854701	0	0.42735	0	0	0	0	0	0	0.42735	0	0	0.42735	0	0	0.42735	0	0	0	0.854701	0	0.42735	0	0	0.42735	0	0	0	0	0	0	2.99145	0	0	0.42735	0	0	0	0	0	0	0	0.854701	0	0	0	0	0.42735	0	0	0	0.42735	0	0	0	0	0	0	0	0	0	0	0	0	0	0	0	0	0	0	0	0	13.2479	0	0	0	0	0	0	0.854701	0	0	0	0.42735	0	0	0	0	0	0	0	0	0	0	0	0	0	0	0	0	0	0	0	0	0	0	0	0	0	0	0	0	0	0	0	0	0	0	0	0	0.42735	0	0	0	0	0	0	0	0.42735	0	0	3.84615	0	0	0	0.42735	0	0	0	0.42735	0	0	0	0	0	0	0	0	0	0	0	0	0	0	0	0	0	0	0.42735	0	0.42735	0	0	0	0	0.42735	0	0	0.42735	0	0	0	0	0	0	0	0	0	0	0	0	0	0	0	0	0	0	0	0	0	0.42735	0	0	0	0	0	0	0	0	0	0	0	0	0	0	0	0	0	0	0	0	0	0
48	AQR/PQR	0.406504	0	0	0.406504	0	0	0	0	0	0	0	0	0	0	0	0	0.813008	0	0	0	0	0	0.406504	0	0	0	0	0	0.406504	0	2.03252	0.406504	0	0	0	0	0.406504	0	0	0	0	0	0	1.21951	0.406504	2.43902	0.813008	0.406504	0	0	0	0.813008	0	0.813008	0	0	0	0	0	0	0	0	0	0	0	0	0	0	0	0	0	0	0	0	0	0	0	0	0	0	0	0	0	0	0	0	0	0	0	0.813008	0	0	0	0	0	0	0	0	0	0	0	0	2.03252	0	0	0	0	0	0	0	0	0	0.406504	0	0	0	0	0	2.43902	0	0	0	0	0	0	0	0	0	0.406504	0	0	0	0	0.406504	0	0	0	0	0	0	0	0	13.4146	0	0	0	0	0	3.25203	0	0	0	0	0	0	0	0	0	0	0	0	0	0	0	0	0	0	0	7.31707	0	0	0	0	0	0	0	60.1626	0	0	0	0	0	0	0	0	0	0	0	0	0	0	0	0	0	0	3.65854	0	0	0	0	0	0	0	0	0.813008	0	0.813008	0.406504	0.406504	22.3577	0	0.406504	0	0	0	0	0	0	0	0	0	0	0	0	0	0	0	0	0	0	0	0	0	0	0	19.5122	0	0	0	0.406504	0	0	0	0	0	0	0	0	0	0	0	0	0	0	0	0	0	0	0	0	0	0	0	0	0	0	0	0	0	0	0	0	0	0	0	0	0.406504	0.406504	0	0	0	0	0	0	0	0	0	0	0	0	0.813008	0	0	0	0	0	0	0.406504	0	0	0	0	0	0	0.813008	0	0	0	0	0	0	0	0	0	0.406504	0	0	0	0.406504	0	0	0.406504	0	0	0	0	0	0	0	0	0	0	0	0	0	0	0	0	0	0	0	0	0	0	0	0.406504	0	0	0	0	0	1.21951	0	0	0	0	0	0.813008	0	0	0	0.406504	0	0	0	0	0	0	0	0	0	0	0	0	4.47154	0	0	0	0	0	0	0	0	0	0	0	0	0	0	0	0	0	0	0	0	0	0	0	0	0	0	0	0.406504	0	0	0	0	0	0	0	0	0	9.34959	0.406504	0	0	0	0	0	0.813008	0	0.813008	0	0	0	0	0	0.406504	0	0	0	0	0	0.406504	0	0	0	1.62602	0	0	0	0	0	0	0	0	0	0	0	0	0	0	0	0	0	0	0	0.813008	0	6.50407	0	1.21951	0.813008	0	0	0	0	0	0	0	0	0	0	0	0	0	0	0	0	0.406504	0	0	0	0	0	0	0	0	0	0	0	0	0	0	0	0	0	2.03252	0	0	0	0.406504	0	0	0	0	2.84553	0	0	0	0.406504	0	0	0	0.406504	0.406504	0.406504	0	0	0	0	0	0	0	0	0	0	0	0	0	0	0	0	0	0	0	0	0	0	0	0	0	0	0	2.84553	0	0	0	0	0	0	0	0	0	0	0	0	0	0	0	0	0	0	0	0	0	0	0	0	0	0	0	0	0	0	0	0	0	0	0	0	0	0	0	0	0	0	0	0	0	0	0	0	0	0	0	0	0	0	0	0.406504	0	0	0	0.406504	0	0	0	0	0	0	0	0	0	0	0	0	0	0	0.406504	0	0	0	0	0	0	0	0	0	0	0	0	0	0.406504	0	0	0	0	0	0	0	0	0	0	0	0	0	0	0	0	0	0	0	0	0	0	0	25.2033	0	0	0	0	0	0	0	0	0	0	0	0.406504	0	0	0	0	0	0	0	0	0	0	0	0	0	0	0	23.9837	0	0	0	0	0	0	0	0	0	0.406504	0	0	0	0	0	0	0	0	0	0	0	0	0	0	0	0	0	0	0	0	0	0	0	0	0	0	0	0	0	0	0.406504	0	0	0	0	0	0	0	0	0	0	0	0	0	0	0	0	0	0	0	0	0	0	1.62602	0.813008	0	0	0	0	0	0	0	0	0	0	0	0	0	0	0	0.813008	0	0	0	0	0	0	0	0.813008
49	CEP/ADE/PDE	6.11111	0	0	0	0	0	0	0	0	0	0	0	0	0	0	0	0.555556	0	0	0	0	0	0	0	0	0	0	0	6.11111	0	4.44444	0	0	0	0	0	0	0	0	0	0	0	0	0	0.555556	0	0.555556	0	0	0	0	0	0	0	0	0	0	0	0	0	0	0	0	0	0	0	0	0	0	0	0	0	0	0	0	0	0	0	0	0	0	0	0	0	0	0.555556	0	0	0	0	0	0	0	0	0	0	0	0	0	1.11111	0	0	0	0	0	0	0	0	0	0	0	0	0	0.555556	0	0	0	0	1.11111	0	0	0	0	0	0	0	0	0	0	0	0	0	0	0	0	0	0	0	0	0	0	0	1.11111	0	0	0	0	0	4.44444	0	0	0	0	0	0	0	0	0	0	0	4.44444	0	0	0	0	0	0	0	0	0	0	0.555556	0	0	0	0	0	0	0	0	0	0	0	0	0	0	0	0	0	0	0	0	0	0	0	0	0	0	0	0	0	0	0	0	0	0	0	0	0	8.88889	0	0	0	0	0	0	0	0	0	0	0	0	0	0	0	0	0.555556	0	0	0	0	0	0	0	0.555556	0	0	0	0	0	0	0	0	0	0	0	0	0	0	0	0	0	0	0	0	0	0	0	0	0	0	0	0	0	0	0	0	0	0	0	0	0	0	0	0	0	0	0	0.555556	0	0	0	0	0	0	0	0	0	0	0	2.77778	0	0	0	0	0	0	0	0	0	0	0	0	0	0	0	0	0	0	0	0.555556	0	0	0	0	0	0	0	0.555556	0	0	0	0	0	0	0	0	0	0	0	0	0	0	0	0	0	0	0	0	0	0	0	0	0	0	0.555556	0	0	0	0	0	0	0	0.555556	0	0	0	0	0	0	0	0	0	0	0.555556	0	0	0	0	0	0	0	0	0	5.55556	0	0	3.33333	2.77778	0	0	0	0	0	0	0	0	0	0	0	0	0	0	0	0	0	0	0	0	0	0	0	0	0	0	0	0	0	0	0	0	0	0	0	0	0	0	0	0	0	0	0.555556	0	0	0	0	0.555556	0	0	0	0	0	0	0	0	0	0	1.11111	0.555556	0	0	0	0	0	0	0	0	0	0	0	0	0	0	0	0	0	0	0	0	0	0	0	0	0	0	0	0	0	1.11111	0	0.555556	0	0	0	0	0	0	0	0	0	0	0	0	0	0	0.555556	0.555556	0	0	0	0	0	0	0	0	0	0	0.555556	0	0	0	0	0	0	0	0	0	0	0	0	0	0	0	0	0	0	0	0	0	0	0	0	0	0	0	0	0	0	0	0	0	0	0	0	0	0	0	0	0	0	0	0	0	0	0	0	0	0	0	0	0	0	0	0	0	0	0	0	0	0	0	0	0.555556	0	0	0	0	0	0	0	0	0	0	0	0	0.555556	0	0.555556	0	0	0	0	0	0	0	0	0	0	0	0	0	0	0	0	0	0	0	0	0	0	0.555556	0	1.11111	0	0	0	0	0	0	0.555556	0	0	0	0	0	0	0	0	0	0	0	0	0	0	0	0	0	0	0	0	0	0	0	0	0	0	0	0	0	0	0	0	0	0	0	0	0	0	0	0	0	0	0	0	0	0	0	0	0	0	0.555556	0	0	0	0	0	0	0	0	0	0	0	0	0	0	0	0	0	0	0	0	0	0	0	0	0	0	0	0	0	0.555556	0	0	0	0	0	0	0	0	0	0	0	0	0	0	0	0	0	0	0	0	0	0	0	0	0	0	0	0	0.555556	0	0	0	0	0	0	0	0	0	0	1.11111	0	0	0	0	0	0	0	0	0	0	0	0	0	0	0	0	0	0	0	0	0	0.555556	0	0.555556	0	0	0	0	0	0	0	0	0	0	0	1.66667	0	0	0	0	0	0	0.555556	1.11111
50	RIA	0.662252	0	0	0	0	0	0	0	0	0	0	0	0	0	0	0	0	0	0	0	0.331126	0	0	0	0	0	0	0	0.662252	0	3.31126	0.331126	0	0	0	0	0	0	0	0	0.331126	0	0	1.3245	0	0	0.662252	0.331126	0	0.331126	0	0	0	0	0	0	0	0	0	0	0	0	0	0	0	0	0	0	0	0	0	0	0	0	0	0	0	0	0	0	0	0	0	0	0	0	0	0	0	0	0	0	0	0	0	0	0	0	0	0	0	0	0.662252	0	0	0.331126	0	0	0	0	0	0	0	0	0	0	0	0	0.993377	0.331126	0	0	0	0	0.331126	0.331126	0	0	0	0	0	0	0	0.331126	0	0	0	0	0	0.331126	0	0	0.662252	0.331126	0	0	0	0.331126	3.97351	0	0	0	0	0	0	0	0	0	0	0	0	0	0	0	0	0	0	0	0	0	0	0	0	0.331126	0	0	0.331126	0	0	0	0	0	0	0	0	0	0	0	0	0	0	0	0	0	0	0	0	0	0	0	0	0	0	0	0	0.331126	0	0	0	6.29139	0	0	0	0	0	0	0	0	0	0	0	0	0	0	0	0	0	0	0	0	0	0	0.331126	0	0	0	0	0	0	0.331126	0	0	0	0	0	0.331126	0	0	0	0	0	0	0	0	0	0	0	0	0	0	0	0	0	0	0	0	0.331126	0	0	0	0	0	0	0	0	0	0	0	0	0	0	0	0	0	0	0	0	0	0	0	2.64901	0	0	0	0	0	0	0	0	0	0	0	0	0	0	0	0	0	0.331126	0	0	0	0	0	0	0	0.331126	0.331126	0	0	0	0	0	0	0	0	0	0	0	0	0	0	0	0	0	0	0	0.331126	0	0	0	0	0	0	0	0	0	0	0	0	0	0	0	0	0	0	0	0	0	0	0	0	0	0	0	0	0	0	0	0	0	0	0	0	5.29801	0	0	0	0	0	0	0	0	0	0	0	0	0	0	0	0	0	0	0	0	0	0	0	0	0	0	0	0.331126	0	0	0	0	0	0	0	0	0	0.331126	0	0.331126	0.331126	0	0	0	0	0	0	0	0	0	0	0	0	0	0.331126	0	0	0	0	0	0	0	0.331126	0	0	0	0	0	0	0	0	0	0	0	0	0	0	0	0.331126	0.662252	0	0	0	0.331126	0	0	0.331126	0	0	0	0	0	0	0	0	0.331126	0	0	0	0	0.331126	0	0	0	0	0	0	0	0	0	0.331126	0	0	0	0	0.331126	0	0	0.331126	0	0	0.331126	2.31788	0	0	0	0	0.331126	0.331126	0	0.331126	0	0	0.331126	0	0	0	0	0	0	1.65563	0.662252	0	0.331126	0	0	0	0	0	0	0	0	0	0	0	0	0	0	0.331126	0	0	0	0	0	0	0	0	0	0	0	0	0	0	0	0	0	0	0	0	0.331126	0	0	0	0	0	0	0.331126	0	0	0.331126	0	0	0.331126	0	0	0	0	0	0	0	0	0	0	0	0	0	0.331126	0	0	0.331126	0	0	0	0	0	0	0	0	0	0	0	0	0	0	0	0	0	0.662252	0	0	0	0	0	0	0	0	0	0	0	0	0	0	0	0	0	0	0	0	0	0	0	0	0	0	0	0	0	0	0	0	0	0	0	0	0	0	0	0	0	0	0	0	0.331126	0	0	0	0	0	0	0	0	0	0.331126	0	0	0	0	0	0	0	0	0	0	0	0	0	0	0	0	0	0	0	0	0	0	0	0	0	0	0	0	0	0	0	0	0	0	0	0	0	0	0	0	0	0	0	0	0	0	0	0	0.331126	0	0	0	0	0	0	0	0	0	0	0	0	0	0	0	0	0	0	0	0	0	0	0	0.331126	0	0	0.331126	0.331126	0.331126	0	0	0	0	0	0	0	0	0	0	0	0	0	0	0	0	0	0	0	0	0.331126	0	0	0	0	0	0	0	0	0	0.993377	0	0	0	0	0	0	0	0
51	URY	2.66667	0.333333	0	0.333333	0	0	0	0	0	0	0	0	0	0	0	0	0	0	0	0	0.333333	0	0	0	0	0	0	0	2.66667	0	0.333333	0.333333	0	0	0	0	0	0	0	0	2	0	0	1.33333	0	0	0	0.333333	0	0	0	0	0	0	0	0	0	0	0	0	0	0	0	0	0	0	0	0	0	0.333333	0	0	0	0	0	0	0	0	0	0	0	0	0.666667	0	0	0	0	0	0.666667	1	0.333333	0	0	0	0	0	0	0	0	0.333333	0	0	0	0	0	0	0	0	0	0	0	0	0.333333	0	0	0	0	0	2	0	0	0	0	0	0.333333	0	0	0.333333	0	0	0	0	0	0	0	0	0	0.333333	0	0.333333	0	0	1	0	0.333333	0	0	0	4	0	0	0	0	0.333333	0	0	0	0	0	0	0	0	0	0	0	0	0	0	0	0	0	0	0	0.333333	0	0	0	0	0	0	0	0	0	0	0.333333	0	0	0	0	0	0	0	0	0	0.333333	0	0	0	0	0	0	0	0	0	0	0.333333	0	0	0	10.6667	0	0	0	0	0	0	0	0	0	0	0	0	0	0	0	0	0	0	0	0	0	0	0	0	0	0	0	0.333333	0	0	0	0	0	0	0	0	0	0.333333	0	0	0	0	0	0	0	0	0	0	0	0	0	0.333333	0.333333	0	0	0	0.333333	0	0	0	0	0	0	0	0	0	0	0	0.333333	0	0	0	0	0	0	0	0	0	0	0	1	0	0	0	0	0	0	0	0	0	0	0	0	0	0	0.333333	0.333333	0	0	0	0	0	0	0	0	0	0	0	0	0	0	0	0	0	0	0.333333	0	0	0	0	0	0	0	0.333333	0	0	0	0	0	0	0	0	0	0.333333	0.333333	0	0	0	0	0	0	0	0.666667	0	0	0	0	0.333333	0	1	0	0	0	0	0	0	0	0	0	0	0	0	0.333333	0	6	0	0	0	0.333333	0	0	0	0	0	0	0	0	0	0	0	0	0	0	0	0	0	0	0	0	0	0	0.666667	0	0	0	0	0	0	0	0	0	0	0.333333	0	1	0.333333	0	0	0	0	0	0.333333	0	0	0	0	0	0	0	0	0.333333	0	0.333333	0	0	0	0.333333	33.6667	14.6667	0	0	0	0	0	0	0	0	0	0	0	0	0	0	0	0	0	0	0	0.333333	0	0	0	0	0	0	0	0	0	1	0	0	0	0	0	0	0	0	0	0	0.333333	0	0	0	0	0	0.666667	0	0	0	0	0	0	0	0	0	0	0	0	0	0	0	0	0.333333	0.333333	0	0	0	0	0	0	0	0	0	0	0	0	0.333333	0.333333	0	0	0	0	0	0	0	0	0	0	0	0	0	0	0	0	0	0	0	0	0	0	0	0	0	0	0.333333	0	0	0	0	0	0	0	0	0	0	0	0.333333	0	0	0.333333	0	0	0	0	0.333333	0	0	0	0	0	0	0	0	0	0	0	0	0	0	0	0	0	0	0	0	0	0	0	0	0	0	0	0	0	0	0	0	0	0	0.333333	0	0	0	0	0	0	0	0	0	0.333333	0	0	0	0	0	0.333333	0	0	0	0	0	0	0	0	0	0	0	0	0	0	0.333333	0	0	0	0.333333	0	0	0	0	0	0.333333	0	0	0	0	0	0	0.333333	0.333333	0	0	0	0	0	0	0	0	0	0	0	0	0	0	0.333333	0	0	0	0	0	0	0	0	0	0	0	0	0	0	0	0	0	0	0	0	0	0	0	0	0	0	0	0	0	0	0	0	0	0	0	0	0	0	0.333333	0	0	0	0.333333	0	0	0	0	0	0	0	0	0	0	0	0	0.333333	0	0	0	0	0	0	0	0	0	0	1.33333	0	0	0	0.333333	0	0	0	0	0	0.333333	0	0	0	0	0.333333	0	0	0	0	0	0	0	0	0.333333	0	0	0	0	0	0	0	0	0	0	0	0	0	0	0	0	0	5	4.33333	0.333333
52	AVL/DVB	0	2.45098	0	0	0	0	0	0	0	0	0	0	0	0	0	0	0	0	0	0	0.490196	0	0	0	0	0	0	0	0	0	2.45098	0	0	0	0	0	0.490196	0	0	0	0	0	0	0	0	0	0.980392	0.980392	0	0	0	0	0	0	0	0	0	0	0	0	0	0	0	0	0	0	0	0	0	0	0	0	0	0	0	0	0	0	0	0	0	0	0	0	0	0.490196	0	0	0	28.9216	0.980392	0	0	0	0	0	0	0	0	0	0	0	0.490196	0	0	0	0	0	0	0	0	0	1.47059	0	0	0	0	0	1.47059	0.490196	0	0	0	0	0	0	0	0	0	0	0	0	0	31.8627	0	0	0	0.490196	0	0	0	0	0	0	0	0	0.490196	0	1.96078	0	0	0	0	0	0	0	0	0	0	0	0	0	0	0	0	0	0	0	0	0	0	0	0	0	0	0	0.490196	0	0	0	0	0	0	0	0	0	0	0	0	0	0	0	0	0	0	0	0	0	0.980392	0	0	0	0	0	0.490196	1.96078	0	0	0	11.7647	0	0	0	0	0	0	0	0	0	0	0	0	0	0	0	0	0	0	0	0	0	0	0.490196	0	0	0	0	0	0	0	0	0	0	0	0.490196	0	0	0	0	0	0	0	0	0	0.490196	0	0	0	0	0	0	0	0	0.490196	0	0	0	0	0	0	0	0	0	0	0	0	0	0	0	0	0	0	0	0	1.96078	0	0	0	0	0	1.47059	0	0	0	0	0	0	0	0	0	0	0	0	0	0	0	0	0	0	0	0	0	0	0	0	0	0	0	0	0	0	0.490196	0	0	0	0	0	0	0	0	0	0	0	0	0	0	0	0	0	0	0	0	0	0.490196	0	0	0	0	0	0	0	0	0	0	0	0	0	0	0	0	0	0	0	0	0	0	0	0	0	0	0	0	0	0	3.92157	0	0	0	0	0	0.490196	0	0	0	0	0	0	0	0	0	0	0	0	0.490196	0	0	0	0	0	0	0	0	0	0	0	0	0	0	0	0	0	0.490196	0.980392	0	0.490196	0	0	0	0.490196	13.2353	0.490196	5.39216	0	0	0	0	0	0	0	0	0	0	0.490196	0	0	0	0	23.0392	10.2941	0	0	0	0	0	0	0	0	0	0.490196	0	0	0.490196	0	0	0	0	0	0	0	0	0	0	0	0	5.88235	0.490196	0	0	0	0	0	0	0	0	0	0	0	0	0	0	0	0	0	0	0	0	0	0	0.490196	0	0	0	0	0.490196	0	0.490196	0	0.490196	0	0	0	0	0	0	0	0	0	0.490196	0	0	0	0	0	0	0	0	0	0.980392	0	0	0	0	0	0	0	0	0	0	0	0.490196	0	0	0	0	0	0	0	0	0	0	0	0	3.92157	0	0	0	0	0	0	0	0	0	0	0	0	0	0	0	0	0	0	0	0	0	0	0	0	0	0	0	0	0	0	0	0.490196	0	0	0	0	0	0	0	0	0	0	0	0	0	0	0	0	0	0	0.490196	0	0	0	0	0	0	0	0	0.490196	0	0	0	0	0	0	0	0	0	0	0	0	0	0	0	0	0	0	0.490196	0	0	0	0	0	0	0	0	0	0	0	0	0	0	0	0	0	0	0	0	0	0	0.490196	0	0	0	0	0	0	0	0	0	0	0	0	0	0	0	0	0	0	0	0	0	0	0	0	0	0	0	0	0	0	0	0	0.490196	0	0	0	0	0	0	0	0.490196	0.490196	0	0	0	0.490196	0	0	0	0	0	0	0	0	0	0	0.490196	0	0	0	0	0	0	0	0	0	0	0	0	0	0	0	0	0	0	0	0	0	0	0	0	0	0	0	0	0.490196	0	0	0	0	0	0	0	0	0	0.490196	0	0	0	0	0	0	0	0	0	0	0	0	0	0.490196	0	0	0	0	3.92157	0	0	0	0	0	0	0.490196	0	0	0	0	0	0	0	0
53	RIS	0	0.480769	0	0	0	0	0	0	0	0	0	0	0	0	0	0	0	0	0	0.480769	0.961538	0	0	0.480769	0	0	0	0	0	0	6.73077	0.480769	0	0	0	0.480769	0.961538	0	0	0	0.480769	0	0	0.480769	0	0	0	0	0.480769	0	0	0	0	0	0	0	0	0.480769	0.480769	0	0	0	0	0	0	0	0	0	0	0	0	0	0	0	0	0	0	0	0	0	0	0	0.480769	0	0	0	0	0	0.480769	21.1538	1.92308	0	0	0	0	0	0	0	0	3.36538	0	0	0.480769	0	0	0.480769	0	0	0	0	0	0	0.480769	0	0	0	0	0	1.44231	0.480769	0.480769	0	0	0	0	0	0.480769	5.76923	0	0	0	0	0	0	0	0	0	0	0	0	0	0	0.480769	0	0	0	0	0.480769	0.961538	0	0	0	0	0	0	0	0	0	0	0	0	0	0	0	0	0	0	0	0.480769	0	0	0	0	0	0	0	0	0	0	0	0	0	0	0	0	0	0	0	0	0	0	0.480769	0	0	0	0	0	0	0	0	0	0	0	0	0	45.1923	0	0	0.480769	8.17308	0	0	0	0	0	0	0	0	0	0.480769	0	0	0	0	0	0	0	0	0	0	0	0.480769	0	0	0	0	0	0	0	0	0	0	0	0	0.480769	0	0	0	0	0	0	0	0	0	0	0	0	0	0	0	0	0	0	0	0	0	0	0	0	0	0	0	0	0	0	0	0	0	0	0	0	0.480769	0	0	0	0	0	0	0	0	0.961538	0	0	0	0	0	0	0	0	0	0	0	0	0	0.480769	0	0	0	0	0	0	0	0	0	0	0	0	0	0	0	0	0	0	0	0	0.961538	0	0	0	0	0.480769	0	0	1.92308	0	0	0	0.480769	0	0	0	0	0	0	0.480769	0	0	0	0	0	0	0	0	0	0	0	0	0	0	0.480769	0	0	0	0	0	0	0	0	0	0.480769	0	0	0	0	6.25	0	0	0	0	0	0	0	0	0	0	0	0.480769	0	0	0	1.44231	0	0	0	0	0	0	0	0	0	0	0	0.480769	0	0	0	0	0.480769	0	0	0	0	0	0	0.480769	0	0	0	0.480769	9.61538	1.92308	0.480769	0	0	0	0	0	0	0	0.480769	0	0	0	0	0	0	0	1.44231	0.961538	0	0	0	0	0	0	0	0	0.480769	0	0	0	0	0.480769	0.480769	0	0	0	0	0	0	0	0	0	0	0	0.480769	0	0	0	0	0	0	0	0	0	0.480769	0	0	0	0	0	0	0	0	0	0	0	0	0	0	0	0	0.480769	0	0	0.480769	0	0.480769	0	0	0	0	0.480769	0	0	0	0	0	0.480769	0.480769	0	0	0	0	0	0	0.480769	0	0	0.480769	0	0	0	0	0	0	0	0	0	0	0	0	0	0	0	0	0	0	0	0	0	0	0	0.480769	0	0	0	0	0	0	0	0	0	0	0	0	0	0	0	0	0	0	0	0	0	0	0	0	0	0	0	0	0	0	0	0	0	0	0	0	0	0	0	0	0	0	0	0.480769	0	0	0	0	0	0	0	28.8462	0	0	0	0	0	0.480769	1.92308	0.480769	0	0	0	0	0	0	0	0	0.480769	0	0	0	0	0	0	0.480769	0	0	0	0	16.3462	0	0	0	0	0	0	0	0	0	0	0	0	0	0	0	0	0	0	0	0.480769	0	0	0	0	0	0	0	0	0	0	0	0	1.44231	0	0	0	0	0	0	0	0	0	0	0	0	0	0	0	0	0.480769	0	0	0	0	0	0	0	0	0	0	0.480769	0	0	0	0	0	0	0	0	0	0	0.480769	0	0	0.480769	0	0	0	0	0	0	0	0	0	0	0	0	0	0	0	0	0	0	0	0.480769	0	0	0.480769	0	0	0	0	0	0	0	0	0	0	0	0	0	0	0	0	0	0	0	0	0	0	0	0	0	0	0	0	0	0	0	0	0	0	0	0	0.480769	0	0	0	0	0	0	0	0	0	0	0	1.92308	0	0	0
54	SMB	0.456621	0	0.456621	0	0	0	0	0	0	0	0	0	0	0	0	0.456621	0	0	0	0	0	0	0	0	0	0.456621	0	0	0.456621	0	2.73973	0	0	0	0	0	0.456621	0	0	0	0	0	0	0.913242	0	0	0.456621	0.456621	0	0	0	0	0	0	0	0.456621	0	0	0	0	0	0	0	0	0	0.456621	0	0	0	0	0	0	0	0	0	0	0	0	0	0.456621	1.36986	0.456621	0	0.456621	0	0.456621	0	0	0	0.456621	0.456621	0	0	0	0	0	0	0	0	0	0	0	0.456621	0	0	0	0	0	0.456621	0	0	0.456621	0	0	0	0	0	0	0.913242	0.456621	0	0	0	0	0.456621	0	0	0.456621	0.456621	0	0	0	0	0.456621	0	0.456621	0	0	0	0	0	0	0	0	0	0	0	0.456621	3.65297	0	0	0	0	0	0	0	0	0	0	0	0	0	0	0.456621	0	0	0	0	0	0	0	0	0	0	0	0	0	0	0	0	0	0	0	0	0	0	0	0.456621	0	0	0	0.456621	0	0	0	0	0	0	0	0	0	0	0	0	0	0.456621	0	0	0	10.5023	0	0	0	0	0	0	0	0	0	0	0	0	0	0	0	0	0	0	0	0	0	0	0	0	0	0	0	0	0	0	0	0	0	0	0	0	0	0	0	0	0	0	0	0	0	0	0	0	0	0	0	0	0	0	0.456621	0	0	0	0	0	0	0	0	0	0	0	0	0	0.913242	0	0	0	0	0	0	0	0	0	0	0	0.456621	0	0	0	0	0.913242	0	0	0	0	0	0	0	0	0	0	0	0	0	0	0	0	0	0	0	0	0	0	0	0	0	0	0	0	0	0.913242	0	0	0	0	0.456621	0	0	0	0	0	0	0.456621	0	0	0	0	0	0	0	0	0	0	0	0.456621	0	0	0	0	0	0	0	0.456621	0	0	0	0	0	0	0.456621	0	0	0	0	0	0	0	0	0	6.84932	0	0.456621	0	0	0.456621	0	0	0	0	0	0	0	0	0	0	0	0	0	0	0	0	0	0	0	0	0	0	0	0	0	0	0	0	0	0	0	0.456621	0	0	1.36986	0	0	0	0	0.456621	0	0.456621	0	0.456621	0	0	0	0	0	0	0	0	0.456621	0.456621	0	0	0	0.456621	0.913242	0	0	0	0	0	0	0	0	0	0	0	0	0	0	0	0	0	0	0	0	0.456621	0	0	0	0	0	0	0	0	0	0	0	0	0	0	0	0	0	0	0	0.456621	0	0	0	0	0	0.456621	0	0	0	0	0	0	0	0	0	0	0.456621	1.36986	0	0	0	0	0	0	0	0	0	0	0	0	0	0.456621	0	0	0	0	0	0	0.456621	0	0	0	0	0	0	0	0	0	0	0	0	0	0	0	0	0	0	0	0	0	0	0	0	0	0	0	0	0	0	0	0	0	0	0	0	0	0	0	0	0	0	0.456621	0	0	0	0	0	26.9406	0	0	0	0.456621	0	0	0	0	0.456621	0	0	0	0	0	0	0	0.456621	0	0	0	0	0	0	0	0	0	0	0	0	0	0	0	0	0	0.456621	0	0	0	0	0	0	0.456621	0.456621	0	0	0	0	0	0	0	0	0	0	0.456621	0.456621	0	0	0	0	0	0	0	0	0	0	0	0	0	0	0	0	0	0	0	0	0	0	0	0	0	0	0.456621	0	0	0	0	0	0	0	0	0	0	0.456621	0	0	0	0	0	0	0	0	0	0	0	0	0	0	0	0	0	0	0	0	0	0	0	0	0	0	0	0	0	0	0.456621	0	0	0	0	0	0	0.456621	0	0	0	0	0.456621	0	0	0	0	0	0	0	0	0	0	0	0	0	0	0	0	0	0	0	0	0	0	0	0	0	0	0.456621	0	0	0	0	0	0	0	0	0	0	0	0	0	0	0	0	0	0	0	0	0	0.456621	0	0	0	0	0	0	0	0	0	0.456621	0	0	0	0.456621	0	0	0	0	0	0	0	0
55	AIZ	2.12766	0	0	0	0	0	0.35461	0	0	0	0	0	0	0	0	0.35461	0	0	0	0	0.35461	0	0	0	0	0	0	0	2.12766	0	4.96454	0	0	0	0	0	0	0.35461	0	0	0	0	0	0.35461	0.35461	0.35461	0.35461	0	0	0	0	0	0	0	0	0	0	0	0	0.35461	0	0	0	0	0	0	0	0	0	0	0	0	0	0	0	0	0	0	0	0	0	0.35461	0	0	0	0	0	0	0	0	0	0	0	0	0	0	0	0	0	0	0	0	0.35461	0	0	0	0	0	0	0	0	0	0.70922	0	0	0	0	0	2.12766	0.35461	0	0	0	0	0	0	0	0.35461	0	0	0.70922	0	0	0.35461	0	0	0	0	0	0	0	0	1.77305	0	0	0	0	0	3.90071	0	0	0	0	0	0	0	0	0	0	0	0.35461	0	0	0	0	0	0	0	0	0.35461	0	0	0	0	0	0	0	0	0	0	0	0	0	0.35461	3.19149	2.12766	0	0	0	0	0	0.70922	0	0	0	0	0	0	0	0	0	0	0	0	0	0	0	0	0.35461	5.67376	0.35461	0	0	0	0	0	0	0	0	0	0	0	0	0	0	0	0	0	0	0	0	0	0	0	0	0	0	0	0	0	0	0	0	0	0	0	0	0	0	0.35461	0	0	0	0	0	0	0	0	0	0.35461	0	0	0	0	0	0	0.35461	0	0	0	0	0	0	0	0	0	0	0.35461	0	0	0	0	0	0	0	0	0	0	0	0	0.35461	0	0	0.35461	0	0	0	0.35461	0	0	0	0	0	0	0	0	0	0	0.35461	0	0	0	0	0	0	0	0	0	0	0	0	0	0	0	0	0	0	0	0	0	0	0	0	0	0	0	0	0	0	0	0	0	0	0	0	0	0	0	0	0	0	0	0	0	0	0	0	0	0	0	0	0	0	0	0	0	0	0	0	0	0	0	0.35461	0	3.19149	0	0	0	0	0	0.35461	0	0	0	0	0	0	0	0	0	0	0	0	0	0	0	0	0	0.35461	0	0	0	0	0	0	0	0	0	0	0	0	0	0	0	0.35461	0	0	0	0.35461	0	0	0	0	0	0	0	0	0	0	0.70922	0	0	0.70922	0	0	0	0	0.70922	0	0.35461	0	0.35461	0	0	0	0	0	0	0	0	0	0	0	0	0	0	0.35461	0	0	0	0	0.35461	0	0	0	0	0	0	0	0	0	0	0	0	0	0	0	0	0	0	0	0	0.35461	0	0	0.35461	0	0	0	0	0	0	0	2.83688	0	0	0	1.06383	0	0	0	0	0	0.35461	0.35461	0	0	0	0	0	0	0	0	0	0.35461	2.83688	0.35461	0	0	0	0	0	0	0	0	0	0	0	0	0	0	0	0	0	0	0	0	0.35461	0	0	0	0	0	0	0	0	0	0	0	0	0	0	0	0	0	0	0	0	0	0	0	0	0.35461	0	0	0	0	0.35461	0	0	0	0	0	0	0	0	0	0.35461	0	0.35461	0	0	0	0	0.70922	0	0	0	0	0	0	0	0	0	0	0	0.35461	0	0	0	0	0	0	0	0	0	0	0	0	0	0	0	0	0	0	0	0	0	0	0	0	0	0	0	0	0	0	0	0	0	0	0	0	0	0	0	0	0	0	0	0	0	0	0	0	0	0	0	0	0	0	0	0	0	0	0	0	0.70922	0	0	0	0	0	0	0	0	0	0	0	0	0	0	0	0	0	0	0	0	0	0	0	0	0	0	0.35461	0	0	0	0	0	0.35461	0	0	0	0	0	0.35461	0	0	0	0	0	0	0	0	0	0	0	0	0	0	0	0	0	0	0	0	0	0	0	0.35461	0	0	0	0	0	0	0	0	0	0.35461	0	0	0	0	0	0	0	0	0	0	0	0	0	0	0	0	0	0	0	0	0	0	0.35461	0	0	0	0	0	0	0	0	0.35461	0	0	0	0.35461	0	0	0	0	0	0	0	0
56	AIB	0.423729	0	0	0	0	0	0	0	0	0	0	0	0	0	0	0	0	0	0	0	0	0	0	0	0	0	0	0	0.423729	0	1.69492	0.423729	0	0	0	0	0.423729	0	0	0	0.423729	0	0	1.69492	0	0	0.847458	0.847458	0	0	0	0	0	0	0	0	0	0	0	0	0	0	0	0	0	0	0	0	0	0	0	0	0.423729	0	0	0	0	0	0	0	0	0	0	0	0	0.423729	0	0	0	0	0	0	0	0	0	0	0	0	0	0	0	0.423729	0	0.423729	0	0	0	0	0	0	0	0	0	0	0.423729	0	0	0	2.54237	0	0	0	0	0	0	0.423729	0	0	0.423729	0	0	0	0	0	0	0	0	0	0	0	0	0	0	0	0	0	0	0.423729	2.54237	0	0	0	0.423729	0	0	0	0	0	0	0	0.423729	0	0	0	0	0	0	0	0	0	0	0	0	0	0	0	0	0	0	0	0	0	0	0	0	0	0	0	0	0	0	0	0	0	0	0	0	0	0	0	0	0	0	0	0	0.423729	0	0	0	5.9322	0	0.847458	0	0	0	0	0	0	0	0	0	0	0	0	0	0	0	0	0	0	0	0	0	0	0	0	0	0.423729	0	0	0	0	0	0	0	0	0	0	0	0	0	0	0	0	0	0	0	0	0	0	0	0	0	0	0	0	0	0	0	0	0	0	0	0	0	0	0	0	0	0	0	0	0	0	0	0	0	0	0	0	1.69492	0	0.423729	0	0	0	0	0	0	0	0	0	0	0	0	0	0.423729	0.423729	0	0.423729	0	0	0	0.423729	0	0	0	0	0	0	0	0	0	0	0	0.423729	0	0	0	0	0	0.423729	0	0	0	0	0	0.423729	0	0	0	0	0	0	0	0	0	0	0	0	0	0	0	0	0	0	0	0.423729	0	0	0	0	0	0	0.423729	0	0	0	0	0	0	0	0	0	2.9661	0	0	0	0	0	0	0	0	0	0	0	0	0	0	0	0	0	0	0	0	0	0.423729	0	0	0	0	0.423729	0	0	0	0	0	0	0.423729	0	0	0.423729	0	0.423729	0.847458	0	0	0	0	14.4068	0	0	0	0.423729	0	0	0.423729	0	0	0	0	0	0	0	0	0	0	1.27119	0	0	0	0	0	0.847458	0	0	0	0	0	0	0	0	0	0	0	0	0.423729	0	0	0	0	0	0.423729	0	0	0	0.423729	0	0	0	0	0	0	0	0	0	0	0	0	0	0	0	0	0	0	0	0	0	0	0	0	0	0	0	0	0	0	0.847458	0	0	0	0	0	0	0	0	0	0	0	0	0	0	0	0	0	0.423729	0	0	0	0	0	0	0	0	0	0	0	0	0	0	0	0	0	0	0	0	0	0	0	0	0	0	0	0	0	0	0	0	0	0	0	0	0	0	0	0	0	0	0	0	0.423729	0	0	0	0	0	0	0.847458	0	0	0	0	0	0	0	0	0	0	0	0	0	0	0	0	0.847458	0	0	0	0	0	0	0	0.423729	0	0	0	0	0	0	0	0	0	0	0	0	0	0	0	0	0	0	0	0	0	0	0	0	0	0	0	0	0	0	0	0	0	0	0	0	0	0	0	0	0	0	0	0	0	0	0	0	0	0	0	0	0	0	0	0	0	0	0	0	0	0	0	0	0	0	0	0	0	0	0	0	0	0	0	0	0	0	0	0	0	0	0	0	0	0	0	0	0	0.423729	0	0.423729	0	0	0	0	0	0	0.423729	0	0	0	0	0	0	0	0	0	0	0	0	0	0	0	0	0	0	0	0	0	0	0	0	0	0	0	0	0	0	0	0.423729	0	0	0	0	0	0	0.423729	0	0	0	0	0	0	0	0	0	0	0	0	0	0	0	0	0	0	0	0	0	0	0	0	0	0	0	0	0	0	0	0	0	0	0	0	0	0	0	0.423729	0	0	0.423729	0
57	ADF	0	0	0	0	0	2.27273	0	0	0	0	0	1.13636	0	0	0	0	0	0	0	0	3.97727	0	1.70455	0	0	0	0.568182	1.13636	0	0	2.27273	0	0	0	0	0	0.568182	0	0	0	0	0	0	0	0.568182	0.568182	0	0	0	0	0	0	0	0	0	0	0	0	0	1.13636	0	0	0	0	0	0	0	0	0	0	0	0	0.568182	0	0	0	0.568182	0	0.568182	0	5.68182	2.84091	0	0	0	1.13636	0	0	0	0	6.81818	0	0	0	0	0	0	0	0	5.68182	0	0.568182	1.70455	0	3.97727	0.568182	0	0	0	0	0	0	0	0	0	0	0	1.13636	25	0	0	0	0	0	0	0	0	0	0	0	0	0	0	0	0	0	0	0	0	0	0	0	0.568182	0	0	0	0	0	6.81818	0	0	0	0	3.97727	0	0	0	0	0	0	0	0	0.568182	0	0.568182	0	0	0	0	0	0	1.70455	0	0	0	0	5.68182	0	1.13636	0	0	0	0	0	0	0	0.568182	0	0.568182	0	0	0	0	0	0	0	0	2.84091	0.568182	0	0	0	0	0	0	0	0	0	0	6.81818	0	0	0	0	0	0	0	0	0	0	0.568182	0	0	1.13636	0	0	2.84091	0	0	0	0	0	0	0	5.68182	0	0	0	0	0	0	0	0	0	0	0	0	0	0	0	0	0	0	0	0	0	0	0	0	0	0	0	0	0	0	0	0	0	0	0	0	0	0	0	0	0	0	0	0	0	0	0	0	0	0	0	0	0	0	0	3.97727	0	0	0	0	0	0	0	0	0	0	0	0	0	0	0	0	0	0	0.568182	0	0	0	0	0	0	0	0	0	0	0	0	0	0	0	0.568182	0	0	0	0	0	0	0	0	0	0	0	0	0	0	0	0	0	0	0	0	0	0	0	0	0.568182	0	0	0	0	0	0	0	0	0	0	0	0	0	0	0	0	0	0.568182	0	0	0	0	0	11.3636	0	0	0	0	0	0	0	0	0	0	0	0	0	0	0	0	0	0	0	0	0	0.568182	0	0	0	0	0	7.95455	0	0	0	0	0	0	0	0	0	0	0	14.7727	0	0	0	0	9.09091	0	0	0	0.568182	2.27273	10.7955	17.0455	12.5	0	0.568182	43.75	0	0	0.568182	0	0	0	0	0	0	0	0	0	0	0	0	0	0	0	0	0	0	0	0	0	0	0	0	0	0	0.568182	0	0	0	0	2.27273	6.25	10.7955	0	0.568182	5.68182	0	0	0	0	0	0	0	0	0	0	0	0	0	0	0.568182	0	0	0	0	0	0	0	0	0	0	0	0.568182	1.70455	0	0	0.568182	0	3.97727	0.568182	0	0.568182	3.97727	41.4773	0	0	2.84091	0	1.13636	0.568182	0	0	19.3182	5.11364	0	0	0	0	0	0.568182	0	0.568182	0	0	0	0	0	0	0	0	0	0.568182	0	0	0	0	0	0	0	0	0	0	0	0	0	0	0	0	0	0	0	0	0	0	0	0.568182	0	0.568182	0	0	0	0	0	0	0	0	0	0	0	0	0.568182	0	0	0	0	0	44.3182	0	0	0.568182	0	2.27273	0	0	0	0	1.13636	1.13636	0	0	0	0	0	0	0.568182	0	0	0.568182	0	1.13636	0	0	0	0	0	0	0	0	0	0	0	0	0	0	0	0	0	0	0	0	0	0	0	0.568182	0	0	0	0	0	0	0	0	0	0.568182	0	0	0	0	0	0	0	0	0	0	0	0	0	0	0	0	0	0	0	0	0	0.568182	0	0	0	0	0	0	0	0	0.568182	0	0	0	0	0	0	0	0	0	0	0	0	0	0	0	0	0	0	0	0	0	0	0	0	0	0	0	0	0	0	0	0	0	0	0	0	0	0	0	0	0	1.13636	0	0.568182	0	0	0	0	0	0	0	0	0	0	0	0	0	0	0	0	1.13636	0	0	0	0	0	6.81818	0	0	0	0	0	0	0	0	0	0	0	0	0	0	0	0	0	0	0	0	0	0	0	0	0	0	0	0	5.11364	0	0	0	0	1.13636	1.70455	0	0	0
58	ASER	0	0	0	0	0	0	0	0	0	0	0	0.552486	0	0	0	0	0	0	0	0	7.73481	0	0	0	0	0.552486	0	0	0	0	2.20994	1.10497	0	0	0	0	0.552486	0.552486	0	0	0	0	0	1.10497	0	0	0	0	0	0	0	0	0	0	0	0	0	0	0	0	0	0	0	0	0	0	0	0	0	0	0	0	0	0	0	0	0	0	0	0	0	0	0	0	0	0.552486	0	0	0	0.552486	5.52486	0	0	0	0	0	0	0	0	0	0.552486	0	0	0	0.552486	0	0.552486	0	0	0	0	0	0.552486	0	0	1.10497	0	0	0.552486	3.31492	0.552486	0	0	0.552486	0	0	0	0	1.10497	0	0	0	0	0	0	0	0	0	0	0.552486	0	0	15.4696	0	0	0	0	0	3.31492	0	0	0	0	0	0	0	0.552486	0	0	0	1.10497	0.552486	0	0	0.552486	0	0	0	0	0	0	0	0	0	0	0	0	0	0	0	2.76243	0	0	0	0	0.552486	0	0	0	0	0	0	0	0	0.552486	0	0	0	0	0	0	0.552486	0	0	0	0	0	0	0	12.1547	0	0	0	0	0	0	0	0	0	0	0	0	0	0	0	0	0	0	0	0	0	0	0	0	0	0	0	0	0	0	0	0	0	0	0	0	0.552486	0	0	0	0	0	0	0	0	0	0	0	0	0	0	0	0	0	0	0	0	0	0	0	0	0.552486	0	0	0	0	0	0.552486	0	0	0	0	0	0	0	0	0	0	0	0	1.65746	0	0	0	0	0	0	0	0	0	0	0	0	0	8.28729	0	0	0	0	0.552486	0	0	0	0	0.552486	0	0	0	0	0	0	0.552486	0	0	0	0.552486	0	0	0	0	0	0	0	0.552486	0.552486	0	0	0	0	0	0	0	0	0	0	0	0	0	0	0	0	0	0	0	0	0	0	0	0	0	0.552486	0.552486	0	0	0	0	0	0	0	0	0	0	0	0	4.97238	0	0	0	0	0	0	0	0	0	0	0	0	0	0	0	0	0	0	0	0	1.65746	0	0	0	0	0	0	0	0	0	0	0.552486	0	0	0	0	0	0	0	2.76243	0	0	0	0	14.9171	3.31492	0.552486	0	0	0	0	0	0	0	1.65746	0	0	0.552486	0	0	0	0	0	0	0	0	1.10497	0	0.552486	0	0	0	0	0	0	0	0.552486	0	0	0	0	0	0	0	0	0	0.552486	0	0	0	0	0	0	0	0	0	0	0	0	0	0	0	0	0	0	0	0	0	0	0	0	0	0	0	0	0	0	0	0	0	0.552486	0	0	0	0	0	0.552486	0	0.552486	0	0	0	0	0	0	0	0	0	0	0.552486	0	0.552486	0	0.552486	0	0	0	0	0	0	0	0	0	0	0.552486	0	0	0	0.552486	0	2.20994	0	0	0	0	0	0	0	0	0.552486	0	0	0	0	0	0	0	0	0	0	0.552486	0	0	0	0	0	0	0	0	1.10497	0	0	0	0	0	0	0	0	0	0	0.552486	0	0	0	0	0	0	0.552486	0	0	0	0	0	0	0	0	0	0	0	0.552486	0	0	0	0	0	0	0	0	0	0	0	0	0	0	0	0	0	0	0	0	0	0	0	0	0	0	0	0	0	0.552486	0	0	0	0	0	0	0	0	0	0	0	0	9.94475	0	0	0	0	0	0	0	0	0	0	0	0	0	0	0	0	0	0	0	0.552486	0	0	0.552486	0	0	0	0	0	0	0	0	0	0	0	0.552486	0	0	0	0	0	0	0	0	0	0	0	0	0	0	0	0	0	0	0	0	0	0	0	0	0	0	0	0.552486	0	0	0	0	0	0	0	0	0	0	0	0	0	0	0	0	0	0	0	1.10497	0	0.552486	0.552486	0	0.552486	0	0	0	0	0	0	0	0	0	0	0	0	0	0	0	0	0	0	0	0	0	0	0	0	0	0	0	0	0	0	0	0	0	0	0	0	0.552486	0	0.552486	0	0	0	0	0	0	0	0	0	0.552486
59	Mechanosensory Neurons	2.94118	0	0.420168	0	0	0	0	0	0	0	0	0.420168	0	0	0	0	0	0	0	0	0	0	0	0	0.420168	0	0	0	2.94118	0	0	0.420168	0	0	0	0	0.420168	0	0	0	0	0	0	1.2605	0	0	0	0.420168	0	0.420168	0	0.840336	0	0	0	0	0	0	0	0	0	0	0	0	0	0	0	0	0	0.420168	0	0	0	0	0	0	0	0	0	0	0.420168	0.420168	0	0	0	0.420168	0	0	0	0	0	0	0	0	0	0	0	0	0	0	0	0	0.420168	0	0	0.840336	0	0	0	0	0	0	0	0	0	0.420168	0	0	0.840336	0.420168	0	0	0	0	0	0.420168	0	0.420168	0	0	0	0	0	0	0	0	0	0	0	0	0	0	4.20168	0.420168	0	0	0	0	25.2101	0	0	0	0.420168	0	0	0	0.420168	0	0	0	0.420168	0	0	0	0	0	0.420168	0.420168	0	0	0	0.420168	0	0	0	0	0.840336	0	0	0	0.420168	0.420168	0	0	0	0	0	0	0	0	0	1.2605	0	0	0	0	0.420168	0	0	0	0	0.420168	0	0	0	0.420168	0	0	0	14.2857	0	0	0	0	0	0	0	0	0	0	0	0	0	0	0	0	0	0	0	0	0	0	0	0	0	0	0.420168	0	0	0	0	0	0	0	0	0	0.420168	0	0	0	0	0	0	0	0	0	0	0	0	0	0	0	0	0	0.420168	0	0.420168	0	0	0	0	0	0	0	0	0	0.420168	0	0	0	0	0	0	0	0.420168	0	0	0	0	0	0.840336	0	0	0.420168	0	0	0	0.420168	0.420168	0	0	0	0	0	0.420168	0	0	0	0.420168	0	0	0	0	0	0	0	0	0	0	0	0	0	0	0	0	0	0	0	0	0	0.420168	0	0	0	0.420168	0	0	0	0	0.420168	0.420168	0	0	0	0	0	0	0	0	0	0	0	0	0	0	0	0	0	0	0	0	0	0	0	0	0	0	0	0	0	0	0	0	0	4.20168	0.420168	0	0	0.420168	0	0.840336	0	0	0	0	0.420168	0.420168	0	0	0	0	0	0	0	0	0	0	0.420168	0	0	0	0.420168	0	0	0	0	0	0	0	0	0.420168	0	0	0	0.840336	0	0	0	0	0	0	0	0	0	0	0	0	0.420168	0	0.420168	0	0	0	0	0	0	0	0	0	0	0	0.420168	0.420168	0	0	0	0	0	0	0	0	0	0	0	0	0	0.420168	0	0	0	0	0	0	0	0	0	0	0	0.420168	0	0	0	0	0	0.420168	0	0	0	0.420168	0	0	0	0	0	0	0.420168	0	0	0	0	0	0	0	0	0	0	0	0.840336	0	0	0	0.420168	0	0	0.420168	0	0	0	0	0	0	0.420168	0	0	0	0	0	0	0	0	0	0	0	0	0	0	0	0	0	0	0	0	0	0	0	0	0	0.420168	0	0	0	0	0	0	0	0	0	0	0	0	0	0	0	0	0	0	0	0	0	0	0	0	0	0.420168	0	0	0	0	0	0	0	0	0	0	0	0	0	0.420168	0	0	0	0	0	0	0	0.420168	0	0	0	0	0	0	0	0	0	0.420168	0	0	0	0	0	0	0.840336	0.420168	0	0	0.420168	0	0	0	0.420168	0	0	0	0.420168	0	0	0	0	0	0	0	0	0	0	0	0	0	0	0	0	0	0.420168	0.420168	0	0	0	0	0	0	0	0	0	0	0	0	0	0.420168	0	0	0	0	0	0	0.420168	0	0	0.420168	0	0.420168	0	0	0	0	0	0.420168	0	0	0	0	0	0	0	0	0	0	0	0	0	0	0	0.420168	0	0.420168	0	0.420168	0	0	0	0	0.420168	0	0	0	0	0	0.840336	0	0	0	0	0	0	0	0	0	0	0	0	0	0	0	0	0	0	0	0	0	0	0	0	0	0	0	0	0	0	0	0	0	1.2605	0	0	0	0	0	0	0	0	0	0	0	0	0	0.420168	0	0	0	0.420168	0	0	0	0	0	0	0	0	0	0	0	0	0	0	0	0	0	0.420168	0	0	0	0	0	0	0	0
60	ADA/RIR	3.4188	0	0.42735	0	0	0	0	0	0	0	0	0	0	0	0	0	0	0	0	0	0	0	0	0	0.42735	0	0	0	3.4188	0.42735	0.42735	0	0	0	0	0	0	0	0	0	0.854701	0	0	2.99145	0	0	0.854701	0.854701	0	0	0	0	0	0	0	0	0	0	0	0.42735	0	0	0	0	0	0	0	0	0	0	0	0	0.42735	0	0	0	0.42735	0	0	0	0	0	0	0	0	0	0	0	0	0.854701	0	0	0	0	0	0	0	0	0	0.42735	0	0	10.6838	0	0	0.42735	0	0	0	0	0	0	0.42735	0	0	0	0	0	0	0	0	0	0	0	0	0	0	0	0.42735	0	0	0	0	0.42735	0	0	0	0	0	0	0	0	4.70085	0	0	0	0.42735	0	2.13675	0	0	0	0	0	0	0	0	0	0	0	1.28205	2.99145	0	0	0	0	0	0	0	0	0	0	0	0	0	0	0.854701	0	0	0	0	0	0	0	2.13675	0.854701	0	0	0	0	0	0	0	0.42735	0	0	0	0	0	0	0	0	0	0	0.42735	2.13675	0	0	0	11.5385	0	0	0	0	0	0	0	0	0	0	0	0	0	0	0	0	0	0	0	0	0	0.42735	0	0	0	0	0	0	0	0	0	0	0	0	0	0	0	0	0	0	0	0	0	0	0	0	0	0	0	0	0	0	0	0	0	0	0.42735	0	0	0	0	0	0	0	0	0	0	0	0	0	0	0	0	0	0	0	0	0	0	0	0.42735	0	0	0	0	0	0	0	0	0	0	0	0	0	0	0	0	0	0	0	0	0	0	0	0	0	0	0	0	0	0	0	0	0	0	0	0	0	0	0	0	0.42735	0	0	0	0	0	0.42735	0	0.42735	0	0	0	0	0	0	0	0	0	0	0	0	0	0	0	0	0	1.28205	0	1.28205	0	0	0	0	0	0	0	0	0	0	0	0	0	0	5.55556	0.42735	0	0	0	0	1.28205	0	0	0	0	0	0	0	0	0	0	0	0	0	0	0	0	0.42735	0	0	0	0	0	0	0	0.854701	0	0	0	0	0	0.854701	0	0	0.854701	0	0	0	0.42735	0	0	0	0	0	0	0	0.42735	0	0	3.84615	0.42735	0	0	0	0	0	0	0	0	0	0	0	0	0	0	0	0.42735	0	0	0	0	0	0	0	0	0	0.42735	0	0	0	0	0.42735	0	0	0	0	0	0	0	0	0	0	0	0	0	0	0	0	0	0	0	0	0	0	0	0	0.42735	0	0	0	0	0	0	0	0	0	0	1.28205	0	0	0	0	0	0	0	0	0.42735	0	0	0	0	0	0	0	0	0	0	5.12821	0	0	0	0	0	0	0	0	0	0	0	0	0	0	0	0	0	0	0	0	0	0	0	0	0	0	0	0	0	0	0	0.42735	0	0	0	0	0	0	0	0	0	0	0	0	0	0	0	0	0	0.42735	0	0	0	0	0	0	0	0	0	0.854701	0	0	0	0.42735	0	0	0	0	0	0	0	0	0	0.854701	0	0	0	0	0	0	0	0.854701	0	0	0.42735	0	0	0	0	0.42735	0	0	0	0	0	0	0	0.42735	0	0	0	0	0	0	0	0	0	0	0	0	0	0	0	0	0	0	0	0	0	0.854701	0	0	0	0	0	0	0	0	0	0	0	0	0	0	0	0	0	0	0	0.42735	0	0	0	0	0	0	0	0	0	0	0	0	0	0	0	0	0	0	0	0	0	0	0	0	0	0	0	0	0	0	0	0	0	0	0	0	0	0	0	0	0	0	0	0	0	0	0	0	0	0	0	0.42735	0	0	0	0	0	0	0	0	0	14.9573	0	0	8.54701	0	0.42735	0	0	0	0	0	0.854701	0	0	0	0	0	0	0	0	0	0	0	0	0	0	0	0	0	0.42735	0	0	0	0	0	0	0	0	0	0	0	0	0	0	0	0	0	0.42735	0	0	0	0	0	0	0	0.42735
61	AIM	0.4329	0	0	0	0	0	0	0	0	0	0	0	0	0	0	0	0	0	0	0	11.2554	0	0	0	0	0	0	0	0.4329	0.4329	8.65801	0.4329	0	0	0	0	0.4329	0	0	0	0	0	0	0.865801	0	0	0	0.4329	0.4329	0	0	0	0	0.4329	0	0	0	0	0	0	0	0	0	0	0	0.865801	0	0	0	0	0	0	0	0	0.4329	0	0	0	0	0	0.4329	0	0.4329	0	0	0.865801	0	0	0	45.0216	3.4632	0	0	0	0	0	0	0	0	0.4329	0	0.4329	1.2987	0	0	0	0	0	0.4329	0	0	0	0	0	0	0	0	0	2.1645	0.4329	3.8961	0	0	0	0.4329	0	0	0.4329	35.9307	0	0	0	0	0	0	0	0	0	0	0	0	0	0	0	0	0	0.4329	0	2.5974	0	0	0	0	0	0.4329	0	0	0	0	0	0	0	0	0	0	0	0	0	0	0	0	0	0	0	0	0	0.4329	0	0	0	0	0	0	0	0	0	0	0	0	0	0	0.4329	0	0	0	0	0	0	0	0	0	0	0	0	0	0	0	0	0	8.22511	0	0	0	0	0	0	0	0	0	0	0	0	0	0	0	0	0.4329	0	0	0	0	0.4329	0	0	0.4329	0	0	0	0	0	0	0	0	0	0	0	0.4329	0	0	0	0	0	0	0	0	0	0	0	0	0	0	0	0.4329	0	0	0	0	0	0	0	0	0	0	0	0	0	0	0	0.4329	0	0	0	0	0	0	0	0	0	0	0	1.2987	0	0	0	0	0	0	0	0	0	0	0	0	0	0.4329	0	0	0	0	0	0	0	0	0.4329	0	0	0	0	0	0	0	0	0	0	0	0.4329	0	0	0	0	0.4329	0	0	0.4329	0	0	0	0.4329	0	0	0	0	0	0	0	0	0	0	0	0.4329	0	0	0	0	0	0	0	0	0	0.4329	0	0	0	0	0	0	0	0	0	0	0	0	0	0.4329	5.62771	0	0	0.4329	0	0	0	0	0	0	0	0	0	0	0	0	0	0	0	0	0	0	0	0	0.4329	0	0	0	0	0	0	0	0	0	0	0	0	0	0	0	0.4329	0.4329	0	0	0	0	0	0	0	0.4329	0	0	0.4329	0	0	0.865801	0.4329	0	0.4329	0	0	0	0	0.4329	0	0	0	0	0	0	0	0	0	0	0	0	0	0	0	0	0	0	0.4329	0	0	0	0	2.5974	0	0	0	0	0	0	0	0	0	0	0	0	0	0	0	0	0	0	0	0	0	0	0	0	0.4329	0	0	0	0	0	0	0	0	0	0	0.865801	0	0	0	0	0	0.4329	0	0	0.865801	0	0	0	0	0	0	0	0	0.4329	0	0	0	0	0	0	0	0	0	0	0	0	0	0.4329	0	0	0	0	0	0	0	0	0	0	0	0	0	0	4.7619	0	0	0	0	0	0	0	0	0	0.4329	0	0	0	0	0	0	0	0.4329	0	0	0	0	0.865801	0	0	0	0	0	0	0	0	0	0	0	0	0	0.4329	0	0	0.4329	0	0	0	0	0	0	0	0	0	0	0	0	0	0	0	0.4329	0	24.6753	0	0	0	0	0	0	0	0	0	0	0	0	0.865801	0	0	0	0.4329	0	0.4329	0	0	0	0	0	0	0	0	0	0	0	0	0	0	0	0.4329	0	0	0	0	0	0	0	0	0	0	0	0	0	0	0	0	0	0	0	1.2987	0	0	0	0	0	0	0	0	0	0	0	0	0	0	0	0	0	0	0	0	0	0	0	0	0	0	0	0.4329	0	0	0	0	0	0	0	0	0	0	0	0	0	0	0.4329	0	0	0	0	0	0	0	0	0	0	0	0	0	0	0	0	0	0	0.4329	0.4329	0	0	0.4329	0	0	0	0	0	0	1.2987	0	0	0	0	0	0	0	0	0	0	0	0	0	0	0	0	0	0.4329	0	0	0	0	0	0	0	0	0	0	0	0	0	0	0	0	0	1.7316	0	0.4329	0	0	0	0	0	0.4329
62	RIH	23.3503	0	0	0	0	0	0	0	0	0	0	0	0	0	0	0	0.507614	0	0	0	0	0	0	0	0	0	0	0	23.3503	0	1.52284	0	0	0	0	0	0	0	0	0.507614	0	0	0	0.507614	0	0	0.507614	0	0	0	0	0	0	0	0	0	0	0	0	0	0	0	0	0	0	0	0	0.507614	0	0	0	0	0	0	0	0	0	0	0	0	0	0	0	0	0	0	0	0	0.507614	0	0	0	0	0	0	0	0	0	0	0	0	0	0.507614	0.507614	0	0	0	0	0	0	0	0	0.507614	0	0	0.507614	0	0	2.53807	2.03046	0	0	0	0	0	0	0	0	0.507614	0	0	0	0	0	0	0	0	0	0	0.507614	0	0	9.64467	0	0	0	0.507614	0	1.52284	0	0	0	0	0	0	0	0	0	0	0	0	0	0	0	0	0	0	0	0	0	0	0	0	0	0	0	0.507614	0	0	0	0	0	0	0	0	0	0	0	0	0	0	0	0	0	0	0	0	0	0	0	0	0	0	0	0	0.507614	0	0	0	11.1675	0	0	0	0	0	0	0	0	0	0	0	0	0	0	0	0	0	0	0	0	0	0	0	0	0	1.01523	0	0	0	0.507614	0.507614	0	0	0	0	0	0	0	0	4.56853	0.507614	0	0	0	0.507614	0	0	0	0	0	0	0	0	0	0	0	0	0	0	0	0	0	0.507614	0	0	0	0	0	0	0	0	0	0	0	0	0.507614	0	0	0	0	0.507614	0	0	0	0	0	0	0	0	0	0	0	0	0	0.507614	0	0	0	0	0	0	0	0	0	0	0	0	0	0	0	0	0	0	0	0	0	0	0	0	0	0	0	0	0	0	0	0	0	0	0	0	0	0	0	0	0	0	0	0	0	0	0	0	0	0	0	0	0	0	0	0	0	0	0	0	0	0	0	0	0	0	0	0	0	3.5533	0	0	0	0	0	0	0	0	0	0	0	0	0	0	0	0	0	0	0	0	0	0	8.12183	0	0	0	0	0	0	0	0	0	0	0	0	0	0	0	0	0.507614	0	0	0	0	0	0	0.507614	0	0.507614	0	0	0	0	0	0.507614	0.507614	0	0	0	0	0	0	1.01523	0	0	0	0	0	0	0	0	0	0	0.507614	0	0	0	0	0	0	0	0	0	0	0	0	0	0	0	0	0	0	0	0	0	0	0	0	0	0	0	0	0	0	0	0	0	0	0	0	0	0	0	0	0	0	0	0	0	0	0	0	1.01523	0	0	0	0	0	0	0	0	0	0	0	0	0	0	0	0	0	0	34.5178	0	0	0	0	0	0	0	0	0	0	0	0	0	0	0	0	0	0.507614	0	0	0	0.507614	0	0	0	0	0	0	0	0	0	0	0	0	0	0	0	0	0	0	0	0	0	0	0	1.01523	0	0	0	0	0	0	0	0	0	0	0	0	0	0	1.01523	0.507614	0	0	1.01523	0	0	0	0	0	0	0	0	0	0	0	0	0	0	0	0	0	0.507614	0	0.507614	0.507614	0	0	0	0	0	0	0	0	0	0	0	0	0.507614	0	0	0	0	0	0	0	0	0	0	0	0	0	0	0	0	0	0	0	0	0	0	0	0	0	0	0	0	0	0	0	0	0	0	0	0	0	0	0	0	0	0	0	0	0	0	0	0	0	0	0	0	0	0	0	0	0	0	0	0	0	0	0	0	0	0	0	0	0	0	0	0	0	0	12.1827	0	0	0	0	0	0	0	0	0	0	0	0	0	0	0	0	0	0	0	0	0	0	0	0	0	0	0	0	0	0	0	1.01523	0	0	0	0	0	0	0	1.01523	0	0	0	0	0	0	0	0	0	0	0	0	0	0	0	0	0	0.507614	0	0	5.07614	0	0	0	0	0	0	0	0	0	0	0	0	0	0	0.507614	0	0	0	0	0	0	0	42.6396
63	ALA	3.07692	2.05128	3.58974	7.17949	0	0	0	0	0	0	0	1.02564	0	0	0	0	0	20.5128	0	0	0	0	0	0	0	0	0	0	3.07692	0	0.512821	0	0	0	0	0	0	0	0	0	2.5641	0	0	1.53846	0.512821	0	7.17949	0.512821	0	0	0	0.512821	0	0	0	0	0	0	0	0	0	0	0	0	0	0	0	0	0	0	0	4.10256	0	0	0	0	0	0	0	0	0	0	0	0	0	0.512821	0	0	0	29.7436	2.5641	0	0	0	0	0	0	0	0	0	0	0	0	0	0	0	0	0.512821	0	0	0	0	1.02564	0	0	0	0	0	1.02564	0	0	0	0	0	0	0	0	0	0	0	0	0	0	0	0	0	0	0	0	0	0	0	0	0	0	0	0	0	3.58974	0	0	0	0	0	0	0	0	0	0	0	0	0	0	0	0	0	0	0	0	0	0	0	0	0	0	0	0.512821	0	0	0	0	0	0	0	0	0	0	0	0	0	0	0	0	0	0.512821	0	0	0	0	0	0	0	0	0	0	0.512821	0	0	0	13.3333	0	0	0	0	0	0	0	0	0	0	0	0	0	0	0	0	0	0	0	0	0	0.512821	0	0	0	0	0	0	0	0	0	0	0	0	0	0	0	0	0	0	0	0	0	0	0	0	0	0	0	0.512821	0	0	0	0	0	0	1.02564	0	0	0	0	0	0	0	0	0	0	0	0	0	0	0	0	0	0	0	0	0	0	0	1.02564	0	0	0	0	0	0	0	0	0	0	0	0	0	0	0	0	0	0	0.512821	0	0	0	13.3333	0	0	0	0	1.02564	0	0	0.512821	0	1.02564	0	0	0	0	0	0	0.512821	0	0	0	0	0	0	0	1.02564	0	0	0	0	0	0	0	0	0	0	0	0	0	0.512821	0	0	0	0	0	0	0.512821	0	0	0	0	0	0	0	0	0	0	0	0	0	0	3.58974	0	0	0	0	0	0	0	0	0	0	0	0	0	0	0	0	0	0	0	0	0	0	0	0	0	0	0	0	0	0	0	0	0	0	0	0	0	0.512821	0	0.512821	0	0	0	0.512821	0	0	17.4359	0	0	0	0	0	0	0	0.512821	0	0	0	0	0	0	0	0.512821	0	0	0.512821	0	0	0	0	0	0	0	0	0	0	0.512821	0	0	0	0	0	0	0	0	0	0	0	0	0	0	0	0.512821	0	0	0	0	0	0	0	0	0	0	0	0	0	0	0	0	0	0	0	0	0	0	0	0	0	0.512821	0	0	0	1.53846	0	0	0	0	0	0.512821	0	0	0	0	0	0	0	0	0	0	0	0	0	0	0	0	0	0	0	0	0	0	0	0	0	0	0	0	0	0	0	0	0	0	0	0	0	0	0	0	0	0	0	0	0	0	0	0	0	0	0	0	0	0	0	0	0	0	0	0	3.58974	0	0.512821	0	0	0	0	0	0	0	0	0	0	0	0	0	0	0	0	0	0	0	0.512821	0	0	0	0	0	0	0	0	0	0	0	0	0	0.512821	0	1.02564	0	0	0	0	0	0	0	0	0	0	0	0	0	0	0	0	0	0	0	0	8.71795	0	0	0	0	0	0	0	0	0	0	0	0	0	0	0.512821	0	0	0	0	0	0	0	0	0.512821	0	0	0.512821	0	0	0	0	0	0	0	0	0	0	0	0	0	0	0	0	0	0	0	0	0	0	0	0	0	0	0	0	0	0	0	0	0	0	0	0	0	0	0	0	0.512821	0	0.512821	0	0	0	0	0	0	0	0	0	0	0	0	0	0	0	0	0	0	0	0	0	0	0	0	0	0	0.512821	0	0	0	0	0	0	0	0	0	1.02564	0	0	0	0	0	0	0	0	0	0	0	0	0	0	0	0	0	0	0	0.512821	0	0	0	0	0	0	0	0	0	0	0	0	0	0.512821	0	0.512821	0	0	0	0	0	0	0	0
64	AVJ	1.16279	0	0.581395	0	0	0	0	0	0	0	0	0	0	0	0	0	0	0	0	0.581395	0	0	0	0	0	0	0	0	1.16279	0	2.32558	0	0	0	0	0	0	0	0	0	0	0	0	1.16279	0	0	0	0	0	0	0	0	0	0	0	0	0	0.581395	0	0	0	0	0	0	0	0	0	0.581395	0	0	0	0	0	0	0	0	0	0	0	0	0	0	0	0.581395	0	0	0	0	0	1.16279	0	2.32558	0	0	0	0	0	0	0	0	0	0	0	0	0	0.581395	0	0	0	0	0	0	0	0.581395	0	0	0	0	0.581395	0	0	0	0	0.581395	0	0	0	0	0	0	0	0	0	0	0	0	0	0	0	0	0	0	0	0	0	0.581395	0	0	4.06977	0	0	0	0	0	0	0	0	0	0	0	0	0	0	0	0	0	0	0	0	0	0	0	0	0	0	0	0	0	0	0	0	0	0	0	0.581395	0	0	0	0	0	0	0	0	0.581395	0	0	0	0	0	0	0	0	0	0	0	0.581395	0	0.581395	0	15.6977	0.581395	0	0	0	0	0	0	0	0	0	0	0	0	0	0	0	0	0	0	0	0	0	0	0	0	0	0	0	0	0	0	0	0	0	0	0	0	0	0	0	0	0	0	0	0	0	0	0	0	0	0	0	0	0	0	0	0	0	0	0	0	0	0	0	0	0	0	0	0	0	0	0	0	0	0	0	0	0	0	0	0.581395	0	0	0	0	0	0	0	0	0	0	0	0	0	0.581395	0	0	0	0	0	0	0	0	0	0	0	0	0	0	0	0	0.581395	0	0	0	0	0	0	0	0	0	0	0	0.581395	0	0	0	0	0	0	0	0	0	0	0	0	0	0	0	0	0	0	0	0	0	0	0	0	0	0	0	0	0	0	0	0	0	0	0	0.581395	0	0	0	0	4.65116	0	0	0	0	0	0	0	0	0	0	0	0	0.581395	0	0	1.16279	0	0	0	0	0	0	0	0	0	0	0.581395	0	0	0	0	0	0	0	0	0	0	0.581395	0	1.16279	0	0	0	0	0	0	0	0	0	0	0	0.581395	0	0	0.581395	0	0	0.581395	0	0	0	0	0.581395	0	0	0	0	0	0	0	0	0	0	0	0	0	0	0	0	0	0	0	0	0	0	0	0	0	0	0	0	0	0	0	0	0	1.74419	0	0	0	0	0	0	0	0	0	0	0	0	0	0	0	0	0	0	0	0	0	0	0	0	0	1.16279	0	0	0	0.581395	0	0	0	0	0	0	0	0	0	0	0	0	0	0	0	0	0	0	0	0.581395	0	0	0	0	0	0	0	0	0	0	0	0	0	0	0	0	0	0	0	0	0	0	0	0	0	0	0	0	0	0	0	0	0	0	0	0	0	0	0	0	0	0	0	0	0	0	0	0	0	0	0	0	0	0	0	0	0	0	0	0.581395	0	0	0	0	0	0	0	0	0	0	0	0	0	0	0	0	0	0	0	0	22.6744	0	0	0	0	0	0	0	0	0	0	0	0	0	0	0	0	0	0	0	0	0	0	0	0	0	0	0	0	0	0	0	0	0	0	0	0.581395	0	0	0.581395	0	0	0	0	0	0	0	0	0	0	0	0	0	0	0	0	0	0	1.16279	0	0	0	0	0	0	0	0	0	0	0	0	0	0.581395	0	0	0	0	0	0	0	0	0	0	2.32558	0	0	0	0	0	0	0	0	0	0	0	0	0	0	0	0	0	0	0	0	0	0	0	0	0	0	0	0	0	0	0	0	0	0	0	0	0.581395	0	0	0	0	0	0	0	0	0	0	0	0	0	0	0	0	0	0	0	0	0	0	0	0	0	0	0	0	0	0	0	0	0	0	0	0	0	0	0	0	0	0	0	0	0	0	0	0	0	0	0	0
65	AWB	0.558659	0	0	0	0	0.558659	0	0	0	0	0	0	0.558659	0	0	0	0	0	0.558659	0	0	0	0	0	0	0	0	0	0.558659	0.558659	0	3.35196	0	0	0	0	72.067	0	0	0.558659	9.49721	0	0	0	0	0	0	0.558659	0	0.558659	0	0	0	0	0	0	0	0	0.558659	0	0	0	0	0	0	0	0	0	0	0	0	0.558659	0.558659	0.558659	0	0	0	0	0	0	0	0	0.558659	0	0.558659	76.5363	0	0	0.558659	0	0.558659	0	0	0	0	0	0	0	0	0.558659	0	0	0.558659	0	0	7.82123	0	0	0	0	0	0	0	0	0	0.558659	0	0.558659	0	0	0	0	0	0	0	0	0.558659	0	0	0	1.11732	0	0.558659	0	0	0	0	0	0	0	0	0	2.7933	0	0	0	0.558659	0.558659	1.11732	0	0	0	0	16.2011	0	0	0	0	0	0	0.558659	0	0	3.91061	0	0.558659	0	0	0	0	0	0	0	0	0	0	0.558659	0	0	0	2.23464	0	0	0	0	0	0	0	0	0	0	0	0	0.558659	0	0	0	0	0	0	0	0	0	0	0	0	0	0	0	16.7598	0	0	0	0	0	0	0	0.558659	0	0	0	0.558659	0	0	0.558659	0	0	0	0	0	0	0	0	0	0	0	0	0	0	0.558659	0	0	0	0	0	0	0	0	0	0	0	2.23464	0	0	0	0	0	0	0	0.558659	0	0	0	0	0	0	0	0	0	0	0	3.91061	0	0	0	0	0	0	0	0	0	0	0	0	0	0	0.558659	0	0	0	0	0	0	0	0	0	0	0	0	0	0	0	0	0	0	0	0	0.558659	0	0	0	0	0	0.558659	11.1732	0	0	0.558659	0	0	0	0.558659	0	0	0	0.558659	0	0	0	0	0	0	0	6.70391	0	0	0	0	0	0	0	0.558659	0	0	0	0	0	0	0	0	0	0	0	0	0	0	0	0	0	0	0	0	0	0	1.11732	0	0	0	0	0	0	0	0	0	5.58659	0	0	0	0	0	0	0	0	0	0	0	0.558659	0	0	0	0.558659	0	0	0	0	0	0	0	0	0	0	0	0	0	0	0	0	0	0	0	0	0	0.558659	0	2.23464	0	0	1.67598	10.0559	0	0	0.558659	0	0.558659	0	0	0.558659	0	2.23464	0.558659	0.558659	2.7933	0.558659	0	0	0	0.558659	0.558659	0	0	0	0	6.70391	0	0	3.91061	0	0	0.558659	0	0	0	0	0	0	0	0	0	0	0	0	0	0	0	1.67598	11.1732	0	0	0	0	0	0	0	0	0	0	0	0	0	0	0	0	0	0	0	0	0.558659	0	0	1.11732	0	0	0	0	0	0	0	0	0	0	0	0	0	0.558659	0	0	0	0	0	0	1.67598	0	0	0	14.5251	0	0.558659	0	0	0	0	0	0	0	0	0	0	0	0	0	0	0	0	0	0.558659	0	0	0	0	0	0	0	0	0	0	0	0	0	0	0	0	0	0	0	5.58659	0	0	0	0	0	0	0	0	0	0	0	0	2.7933	0	0	0	0	0	0	1.67598	0	2.7933	0	0	0	0	0	0	0	0	0	0	0	0	0	0	0	0	0	0	0	0	0	0	0	0	0	0.558659	0	1.67598	0	0	0	0	0	0	0	0	0	0	0.558659	0	0	0	0	0	0	0	0	0	0	0	0	2.7933	0	0	0	0	0	0	0	0	0	1.11732	0	0	0	0	0	0	0	0	0	0	0	0	0	0	0	0	0	0	0	0	0	0	0	0	0	0	0	0	0	0	0	0	0	0	0	0	0	0.558659	0	0	0	0	0	0	0	0	0	0	0	0	0	0	0	0	0	0	0	0	0	0	0	0	0	0	0	0	0	0	0	0	1.11732	0	0	0	2.7933	0	0	0	0	0	0.558659	10.6145	0	2.23464	9.49721	0.558659	0.558659	1.11732	0	4.46927	0	0.558659	0	0	0	0	0	0	0	0	0	0	0	0	0	0.558659	0	2.23464	0	0	0	0	0	0.558659	0	0	0	0	0	0	0	0	0	0	0	0	0	0	0	0	0	0	0	0	0	0.558659
66	RMD	0.434783	1.73913	0	0	0	0	0	0.434783	0	0.434783	0	0	0	0	0	0	0	0.434783	0	0	0.434783	0	0	0	0	0	0	0	0.434783	0	0.869565	0	0	0	0	0	0.434783	0	0	0	0.434783	0	0	0.869565	0	0	0	0.869565	0	0	0	0.434783	0	0	0	0	0	0	0	0	0	0	0	0	0	0	0	0	0	0	0	0	0	0	0	0	0	0	0	0	0	0	0	0	0	0	0	0	0	0.434783	0	0	0	0	0	0	0	0	0	0	0	0	0	0	0	0	0	0	0	0	0	0	0.434783	0	0	0	0	0	1.73913	0	0	0	0	0.434783	0	0	0	0.434783	0.434783	0	0	0	0	0	0	0	0	0	0	0	0	0	0	0	0	0	0	0	2.6087	0	0	0	0	0	0	0	0	0	0	0	0	0	0	0	0	0	0	0	0	0	0	0	0	0	0	0	0	0	0	0	0	0	0	0	0	0	0	0	0	0	0	0	0	0	0	0	0.434783	0	0	0	0	0	0	0	0	0.869565	0.434783	0	0	5.21739	0	0	0	0	0	0	0	0	0	0	0	0	0	0	0.434783	0	0	0	0	0	0	0	0	0	0	0	0	0	0	0	0	0	0	0	0	0	0	0	0	0	0	0	0	0	0	0	0	0	0	0	0	0	0	0	0.434783	0	0	0	0	0	0	0	0	0	0	0	0	0	0	0	0	0	0	0	0	0.434783	0	0	0	0	1.30435	0	0	0	0	0	0	0	0	0	0	0.434783	0	0	0	0	0	0	0	0.434783	0	0	0	0	0	0	0	0	0	0	0	0	0	0	0	0.434783	0.434783	0	0	0	0	0	0	0	0	0	0.434783	0	0	0	0	0	0	0	0	0.434783	0	0	0	0	0	0	0	0	0	0	0	0	0	0	0	0	0	0	0	0	0	0	0	0	0	0	0	0	6.95652	0	0.434783	0	0	0	0	0	0	0	0	0	0	0	0	0	0	0	0	0	0	0	0	0	0	0	0	0.434783	0	0	0	0	0	0	0	0	0.434783	0	0.434783	0	0.434783	0	0	0	0	0.434783	0	0	0	0.434783	0	0	0	0	0	0	0	0	0.434783	0	0	0	0	0.869565	0	0	0	0	0	0	0	0	0	0	0	0	0	0	0	0.434783	0	0	0.434783	0	0	0	0	0	0	0	0	0	0	0	0	0	0	0	0	0	0	0	0	0	0.434783	0	0.434783	0	0	0	0	0	0	0	0	0	0.434783	0	0	0	0.434783	0.434783	0	3.04348	0	0.434783	0	0	0.434783	0	0	0	0	0	0	0	0	0	0	0	0	0	0.869565	0	0	0	0	0	0	0	0	0	0	0	0	0	0	0	0	0.434783	0	0	0	0	0	0	0	0	0	0	0	0	0	0	0	0	0	0	0	0	0	0	0	0	0	0	0	0	0	0	0.434783	0	0	0.434783	0	0	0	0	0	0	0	0	0	0	0	0	0	0	0	0	0.434783	0	0	0	0	0	0	0	0	0	0	0	0	0	0	0	0.434783	0.434783	0	0	0	0	0	0	0	0	0	0	0	0	0	0	0	0	0	0	0	0	0	0	0	0	0	0	0	0	0	0	0	0	0	0	0	0	0	0	0	0	0.434783	0	0	0	0	0	0	0	0	0	0	0	0	0	0	0	0	0	0	0	0	0	0.434783	0	0	0	0	0	0	0	0	0	0	0	0	0.869565	0	0	0	0	0	0	0	0	0	0	0	0.434783	0.434783	0	0	0	0	0	0	0	0.434783	0	0	0	0	0	0	0	0	0	0	0.434783	0	0	0	0	0	0	0	0	0	0.434783	0	0	0	0	0	0	0.434783	0	0	0	0.434783	0	0	0	0	0	0	0	0	0	0.434783	0	0	0	0	0	0	0	0	0	0	0	0	0	0	0	0	0	0	0	0	0	0	0	0	0	1.30435	0	0	0	0	0	0	0	0.434783
67	AIA	0	0.492611	0.492611	0	0	0	0	0	0	0	0	0	0	0	0	0	0	0	0	0	0.492611	0	0	0	0	0	0	0	0	0	2.95567	0	0	0	0	0	0	0	0	0.492611	0	0	0	0.985222	0	0	1.47783	0	0	0	0	0	0	0	0	0	0	0	0	0.492611	0	0	0	0	0	0	0	0	0	0	0	0	0	0	0	0	0	0	0	0	0	0	0	0	0	0.492611	0	0	0	2.95567	0	0.492611	0	0	0	0	0.492611	0	0	0.492611	0	0.492611	1.97044	0	0	0	0	0	0	0	0	0	0	0	0	0	0	0	0.985222	0.985222	0	0	0	0	0	0	0	0.492611	0	0	0	0	0	0	0	0	0	0	0	0	0	0	0.492611	0	0	0	0	0	1.47783	0	0	0	0	0	0	0	0	0	0	0	0.492611	0.492611	0	0	0	0	0	0.492611	0.492611	0	0	0	0	0	0	0	0	0	0	0	0	0	0	0	0	0	0	0	0	0	0	0	0	0	0	0	0	0	0	0	0	0	0	0	0	14.7783	0	0	0	11.8227	0	0	0	0	0	0	0	0	0	0	0	0	0	0	0	0	0	0	0	0	0	0	0	0	0	0	0	0	0	0	0	0	0	0	0	0	3.94089	0.492611	0	0	0	0	0	0	0	0	0	0	0	0	0	0	0	0	0	0	0	0	0	0	0	0	0	0	0	0	0	0	0	0.492611	0	0	0	0	0	0	0	0	0	0	0.492611	0	0	0	0	0	0	0	0	0	0	0	0	0	0	0	0	0	0	0	0	0.492611	0	0	0	0	0	0	0	0	0	0	0	0	0	0.492611	0	0	0	0	0	0	0	0	0.492611	0	0	0.985222	0	0	0	0.492611	0	0	0.492611	0.492611	0	0	0	0	0	0	0	0	0	0	0	0.985222	0.492611	0	0	0	0	0	0	0	0	0	0	0	0	0	0	0	2.95567	0	0	0	0	0	0.492611	0	0	0	0	0	0.492611	0	0	0	0	0	0	0	0	0	0	0	0	0	0	0.492611	0	0	0	0.492611	0	0	0	0	0	0	0	0	0.492611	0	0	0	2.95567	0	0	0	0	0	0	0	0	0	0	0	0.492611	0	0.492611	0	0	0	0	0.492611	0	0	0	0	0.492611	0	0	0	0	0	0	0	0	0	0	0	0	0	0.492611	0	0	0	0	0	0	0	0	0	0	0	0	0	0	0	0	0.492611	0	0	0	0	0	0	0	0	0	0	0	0	0	0	0	0	0	0	0	0	0	0	0	1.97044	0	0	0	0.985222	0	0	0	0	0.492611	0	0	0	0	0	0	0	0	0	9.35961	0	0	0	0	0	0	0	0	0	0	0	0	0.492611	0	0	0	0	0	0	0	0	0	0	0	0	0	0	0	0	0	0	0	0	0	0	0	0	0	0	0	0	0	0	0	0	0	0	0	0	0	0.985222	0	0	0	0	0	0	0	0	0	0	0	0	0	0.492611	0	0	0.985222	0	0	0	0	0	0	0	0.492611	0	0	0	0	0	0	0	0	0	0.492611	0	0	0	0	0	0	0	0	0	0	0	0	0	0	0	0	0	0	0	0	0	0	0	0	0	0	0	0	0	0	0	0	0	0	0	0	0	0	0	0	0	0	0	0	0	0	0	0	0	0	0	0	0	0	0	0	0	0	0	0	0.492611	0	0	0	0	0	0	0	0	0	0	0	0	0	0	0	0	0	0	0	0	0	0.492611	0	0	0	0	0	0	0	0	0	0	0	0	0	0	0	0	0	0.492611	0	0	0	0	0	0	0	0	0	0	0	0	0	0	0	0	0	0	0	0	0	0	0	0	0	0	0.985222	0	0	0	0	0	0	0	0	0.492611	0	0	0	0	0	0	0	0	0.492611	0	0	0	0	0	0	0	0	0	0	0	0	0	0	0	0	0	0.492611	0	0	0	0	5.91133	0	0	0
68	AVF	0	0	0	0	0	0	0	0	0	0	0	0	0	0	0	0.666667	0	0	0	0	0	0	0	0.666667	0	0	0	0	0	0	0.666667	0	0	0	0	0	0	0	0	0	0	0	0	0.666667	0	0	7.33333	0	0	0	0	0.666667	0	0	0	0	0	0	0	0	0	0	0	0	0	0	0	0	0.666667	0	0	0.666667	0	0	0	0	0	0	0	0	0	0	0	0	0	0	0	0	0	0.666667	0.666667	0	0	0	0	0	0	0	0	0	0	0	0	0.666667	0	0	0	0	0	0	0	0	0	0	0	0	0	0	2	0	0	0	0	0	0	0	0	1.33333	0	0	0	0	0	0	0	0	0	0	0	0	0	0	0	0	0	0	0.666667	0	1.33333	0	0	0	0	0	0	0	0	0.666667	0	0	0	0	0	0	0	0	0	0	0	0	0	0	0	0	0	0	0.666667	0	0	0	0	0	0	0	1.33333	0	0	0	0	0	0	0	0	0	0	0	0.666667	0	0	0	0	0	0	0	0	0	0	0	0	8	0	0.666667	0	0	0	0	0	0	0	0	0	0	0	0	0	0	0	0	0	0	0	0	0	0	0	0	0	0	0	0	0	0	0	0	0	0	0	0	0	0	0	0	0	0	0	0	0	0	0	0	0	0	0	0	0	0	0	0	0	0	0	0	0	0	0	0	0	0	0	0	0	0	0	0	0	0	0	0.666667	0	0	0.666667	0	0	0.666667	0	0	0	0	0	0	0	0	0	0	1.33333	0	0	0	0	0	0	0	0	0.666667	0	0	0	0	0	0	0	0	0	0	0	0	0	0	0	0	0	0	0	0	0	0	0	0	0	0	0	0	0	0	0	0	0.666667	0	0	0	0	0	0	0	0	0	0	0.666667	0	0	0	0	0	0	0	0	0	0	0	0	0	0	0	0	8.66667	0	0	0	0	0	0	0	0	0	0	0	0	0	0	0	0	0	0	0	0	0	0	0	0	0.666667	0	0	0	0	0	0	0	0	0	0	0	0	0.666667	0	0	0	0	0	0	0	0	0	0	0	0	0	0	0	0	0	0	0	1.33333	2	0	0	0	1.33333	0.666667	0	0	0	0	0	0	0	0	0	0	0	0	0	0	0.666667	0	0	0	0	0	0	0	0	0	0.666667	0	0	0	0	0	0	0	0	0	0	0	0	0.666667	0	0	0	0	0	0	0	0	0	0	0	0	0	0	0	0	0	0	0	0	2	0.666667	0	0	0	0.666667	0	0	0	1.33333	0	0	0	0	0	0	0	0	0	0	0	0	0	0	0	0	0	0	0	0	0	0	0	0	0	0	0	0	0	0	0	0	0	0	0	0	0	0	0	0	0	0	0	0	0	0	0	0	0	0	0	0	0	0	0	0	0	0.666667	0	0	0	0	0	0	0	0	0	0	0	0	0	0	0	0	0	0.666667	0	0.666667	0	0	0	0	0	0	0	1.33333	0	0	0	0	0	0	0	0	0	5.33333	0.666667	0	0	0	0	0	0	0	0	0	0	0	0	0	0	0	0	0	0	0	0	0	0	0	0	0	0	0	0	0	0	0	0	0	0	0	0	0	0	0	0	0	0	0	0	0	0	0	0.666667	0	0	0	0	0	0	0	0	0	0	0	0	0	0	0	0	0	0	0	0	0	0	0	0	0	0	0	0	0	0	0	0	0	0	0	0	0	0	0	0	0	0	0	0	0	0	0	0	0	0	0	0	0	0	0	0	0	0	0	0	0	0	0	0	0	0	0	0	0	0	0	0	0	0	0	0	0	0	0.666667	0	0	0	0	0	0	0	0	0	0	0	0	0	0.666667	0	0	0	0	0	0	0	0	0	0	0	0	0	0	0.666667	0	0	0	0	0	0	1.33333	0	0	0	0	0	0	0	0
69	URB	9.59596	0	0	0	0	0	0	0	0	0	0	0.505051	0	0	0	0	0	0	0	0	18.6869	0	0	0	0	0	0	0	9.59596	0	4.0404	0	0	0	0	0	0.505051	0	0	0	1.0101	0	0	0.505051	0	0	0.505051	0	1.0101	0	0	0	0	0	0	0	0	0	0	0.505051	0	0	0	0	0	0	0	0	0	0	0	0	0	0	0	0	0	0	0	0	0	0	15.1515	0	0	0.505051	0.505051	0	0.505051	0	0.505051	0	0	0	0	0	0	0	0	0	0	0	0.505051	0	0	0	0	0	0	0	0	0	3.53535	0	0	0.505051	0	0	0	0	0	0	0	0	0	0	0	23.2323	0.505051	0	0	0	0	0	0	0	0	0	0	0	0	0	23.2323	0	0	0	0	0	3.0303	0	0	0	0	0	0	0.505051	0	0	0	0	3.0303	0.505051	0	0.505051	0	0	0	0	0	0	0	0	0	0	0	0	0	0	0	0	0	0	0	0	0	0	0	0	0	0	0	0	0	0	0	0	0	0	0	0	0	0	0	0	0	0.505051	0	0	0	9.59596	0	0	0	0	0	0	0	0	0	0	0	0	0	0	0	0	0	0	0	0	0	0	0	0	0	0	0	0	0	0.505051	0	0	0	0	0	0	0	0	0	0	0	0	0	0	0	0	0	0	0	0	0	0	0	0	0	0	0.505051	0	0	0	0	0	0	0	0	0	0	0	0	0	0	0	0	0	0	0	0	0	0	0	1.51515	0	0	0	0	0	0	0	0	0	0	0	0	0	0.505051	0	0	0	0	0.505051	0	0	0	0	0	0	0	0	0	0	0	1.0101	0	0	0	0.505051	0	0	0	0	0	0	0	0	0	0	0	0	0	0	0	0	0	0	1.0101	0	0	0	0	0	10.6061	0	0	0	0	0	0	0	0	6.06061	0	0	0	0	0	0	0	0	0	0	0	0	0	0	6.06061	0	0	0	0	0	3.53535	0	0	0	0	0	0	0	0	0	0	0	0	0	0	0	0	0	0	0	0	0	0	0	0	0	0	0	0	0	0	0	0.505051	0	0	0.505051	0	0	0.505051	0	0	0	0	0	0	0	0	0	0	0	0	0	0	0	0	0	0	3.0303	1.0101	0	0	0	0	0	0	0	0	0	0	0	0	0	0	0	0	0	0	0	0	1.0101	0.505051	0	0	0	0	0	0	0	0	0	0	0	0	0.505051	0	0	0	0	0	0	0	0	0	0	0	0	0	0	0	0	0	0	0	10.101	0	0	0.505051	1.51515	0	0	0	0	0	0	0	0	0	0	0	0	0	0	0	0	0	0.505051	0	0.505051	0	0	0	0	0	0	0	0.505051	0	0	0	0	0	0	0	0	0	0	0	0	0	0	0	0	0	0	0	0	0.505051	2.52525	0	0.505051	0	0	0	0	0	0	0	0	0	0	0	0	0	0	0	0	0	0	0	0	0	0	0	0	0.505051	0	0	0	0	0	0	0.505051	0	0	0	0	0	0	0	0	0	0	0	0	0	0	0	0	0	3.0303	0	0	1.0101	0	0	0	0	0	0	0	0	0	0	0	0	0.505051	0	0	0	0	0	0	0	0	0	0	0	0	0	0	0	0	0	0	0	0	0	0	0	0	0	0	0	1.0101	3.0303	0	0	0	0	0	0	0	0	0	0	0	0	0	0	0	0	0	0	0	0.505051	0	0	0	0	0	0	0	0	0	0	0	0	0	0	0	0	0.505051	0	0	0	0.505051	0	0	0	0	0	0.505051	0	0	0	0	0	0	0	0	0	0	0	0	0	0	0	0	0	0	0	0	0	0	0	0	0	0	0	0.505051	0	0	0	0	0	0	0	0	0	0	1.0101	0	0	0	0	0	0	0	0	0	0	0	0.505051	0	0	0	0	0	0	0	0	0	0	0	0	0	0	0	0	0	0	0	3.53535	0	0.505051	0	1.0101	0	0.505051	0	0	0	0.505051	0	0
70	AIN	1.06952	4.27807	1.06952	0	0	0	0	0	0	0	0	0	0	0	0	0	0	0	0	0	4.81283	0	0	0	0	0	0	0	1.06952	0	0.534759	0	0	0	0	0	0	0	0	0	1.60428	0	0	0.534759	0.534759	0	0	0.534759	0	0	0.534759	0	0	0	0	16.5775	0	0	0	0	0	0	0	0	0	0	0	0	0	0	0	0	0	0	0	0	0	0	0	0	0.534759	0	0	0	0	0.534759	0.534759	0	0.534759	5.34759	1.06952	1.06952	0	0	0	0	0	0	0	2.6738	0	0	0	0	0	0	0	0	0.534759	0	0	0	0	0	0	0	0	0	2.13904	4.81283	0	0	0	0	0	0	0	14.4385	0	0	0	0	0	0	0	0	0	0	0	0.534759	0	0	4.27807	0	0	0	0	0	4.27807	0	0	0	0	0	0	0	0	0	0	0	0	0	0	0	0	0	0	0	0	0	0	0.534759	0	0	0	0	0.534759	0	0	0	0	0	0	0	1.06952	0	0	0	0	0	0	0	0	0	0	0.534759	0	0	0	0	0	0	0	0	0	0	0	0	0	8.02139	0	0	0	0	0	0	0.534759	0	0	0	0	0	0	0	0	0	0	0.534759	0	0	0	0	0	0	0	0.534759	0	0	0	0	0	0	0	0	0	0	1.06952	0	0	0	0	0	0	0	0	0	0.534759	0	0	0	0	0	0	0	0	0	0	0	0	0	0	0	0	0	0	0	0.534759	0	0	0	0	0	0	0	0	0.534759	0	0	0	0	1.06952	0	0	0	0	0.534759	0	0	0	0	0	0	0	0	0	0	0	0	0.534759	0	0	0	0.534759	0	0	0	0	0	0	0	0	0	0	0	0	0	0	0	0	0	0	0	0	1.06952	0	0	0.534759	0	0	0	0	0	0	0	0	0	0	0	0	0	0	0	0	0	0	0	0	0	0	0	0	0	0	0.534759	0	0	0	0	0	0	0	0	0	0	5.34759	0	0	0	0	0.534759	0	0	0	0	0	0	0.534759	0	0	0	0.534759	0	0	0	0	0	0	0	0	0	0	0	0	0	0	1.06952	0	0	0	0	0	0	0	0	0.534759	0.534759	0	0	0	0	0	8.02139	0	0	0	0	0	0	0	0	0	0	0	0	0	0	0	1.06952	0	0	0	0	0	0	0	0	0	0	0	0	0	0	0	0	0	0	0	0	0	0	0	0	0	0	0	0	0	0	0	0	0	0	0	0	0	0	0.534759	0	0	0.534759	0	0	0	0	0	0.534759	0	0	0	0	0	0	0	10.6952	0	0	0	0.534759	0	0	0	0.534759	0	0	0	0	0	0	0	0	0	0	0	0	0	0	0.534759	0	0	0	0	0	0	0	0	0	0	0	0	0	0	0	0	0	0	0	0	0	0	0	0	0	0	0	0	0	0	0	0	0	0	0	0	0	0	0	0	0	0	0	0	0	0	0	0	0	0	0	0	0	0	0	0	0	0	0	0	0.534759	0	0.534759	0	1.06952	0	0	0	0	0	0	0	0	0	0	0	0	0	6.41711	0	0	0	2.13904	0	0	2.13904	0	0	0	0	0	0	0	0	0	0	0	0	0	0	0	0	0	0	0.534759	0	0	0	0	0	0	0	0	0	0	0	0	0	0	0	0	0	0	0	0	0	0	0	0	0	0	0	0	0	0	0	0	0	0	0	0.534759	0	0	0.534759	0	0	0	0	0	0	0	0	0	0	0	0	0	0	0	0	0	0	0	0	0	0	0	0	0.534759	0	0	0	0	1.06952	0	0	0	0	0	0.534759	0	0	0	0	0	0	0	0	0	0	0	0	0	0	0	0	0	0	0	0	0	0	0	0	0	0	0	0	0	0	0	0	0	0	0	0	0	0	0	0	0	0	0	0	0	0	0	0	0	0	0	0	0	0	0	0	0	0	0	0	0	0	0	0	0	0	0	0	0	0.534759	0	0	0	0	0	0	0	0
71	AVG	1.27389	0	0	0	0	0.636943	0	0	0	0	0	0	0	0	0	0	0	0	0	0	0	0	0	0	0	0	0	0	1.27389	0	1.91083	0	0	0	0	0	0.636943	0	0	0	0	0	0	1.91083	0	0	0	0	0	0.636943	0	0	0	0	0	0	0	0	0	0	0	0	0	0	0	0	0	0	0	0	0	0	0	0	0	0	0	0	0	0	0	0	0	0.636943	0	1.27389	0	0	5.09554	0	0	0	0	0	0	0	0	0	0	0	0	0	0	0	0	0	0	0	0	0	0	0	0	0	0	0	0	0	1.91083	0	0	0	0	0	0	1.27389	0	0	0.636943	0	0	0	0	0	0	0	0	0	0	0	0	0	0	0	0	0	0	0	2.54777	0	0	0	0	0	0	0	0	0	0	0	0	0	0	0	0	0	0	0	0	0	0	0	0	0	0	0	0.636943	0	0	0	0	0	0	0	0	0.636943	0	0	0	0	0	0.636943	0	0	0	0.636943	0	0	0	0	0	0	0	0	0	0.636943	0	0	0	7.00637	0	0	0	0	0	0	0	0	0	0	0	0	0	0	0	0	0	0	0	0	0	0	0	0	0	0.636943	0	0	0	0.636943	0	0	0	0	0	0	0	0	0	0	0	0	0	0	0	0	0	0	0	0	0	0.636943	0	0.636943	0	0	0	0	0	0	0	0	0	0	0	0	0	0	0	0	0	0	0	0	0	0	0	0	0	0	1.91083	0	0	0	0	0	0	0	0	0	0	0	0	0	0	0	0	0	0	0	0	0	0	0	0	0	0	0	0	0	0	0	0	0	0	0	0	0	0	0	0	0	0	1.27389	0	0	0	0	0	0	0	0	0	0	0	0	0	0	0	0	0	0	0	0	0	0	0	0	0	0	0	0	0	0	0	0	0	0	0	0	0	0	0	0	3.18471	0	0.636943	0	0	0	0	0	0	0	0	0	0	0	0	0	0	0	0	0	0	0	0	0	0	0	0	0.636943	0	0	0	0	0	0	0	0	0	0	0	0	0.636943	0	0	0	0	8.9172	0	0	0	0	0	0	0	0	0	1.27389	0	0	1.27389	0	0	0	0	0.636943	0	0	0	0.636943	0	0	0	0	0	0	0	0	0	0	0	0	0	0	0	0	0.636943	0	0	3.18471	0	0	0	0	0	0.636943	0	0	0	0	0	0	0	0	0	0	0	0	0	0	0	0	0	0	0	0	0	0	0	0	0	0	0	0	0	0.636943	0	0	0	0	0	0	0	1.91083	0	0	0	0	0	0	0	0	0	0	10.1911	0.636943	0	0	0	0	0	0	0	0	0	0	0	0	0	0	0	0	0	0	0	0	0	0	0	0	0	0	0	3.18471	0	0	0	0	0	0	0	0	0	0	0	0	0	0	0	0	0	0	0	0.636943	0	0.636943	0	0	0	0	0	0	0	0	0	0	0	0	0	0.636943	0	0	0	0	0.636943	0	0	0	0	0	0	0	0	0	0	0	0	0	0	0	4.4586	0	0	0	0	0	0	0	0	0	0	0	0	0	0	0	0	0	0	0	0	0	0	0	0	0	0	0	0	0	0	0	0	0	0	0	0	0	0	0	0	0	0	0	0	0	0	0	0	0	0	0	0	0	0	1.27389	0	0	1.27389	0	0	0	0	0	0	0	0	0	0	0	0	0	0	0	0	0	0	0	0	0.636943	0	0	0	0.636943	0	0	0	0	0	0	0	0	0	0	0	0	0	0	0	0	0	0	0	0	0	0	0	0	0	0	0	0	0	0	0	0	0	0	0	0	0	0	0	0	0	0	0	0	0	0	0	0	0	0	0	0	0	0	0	0	0.636943	0	0	0	0	0	0	0	0.636943	0	0	0	0	0	0	0	0	0	0	0	0	0	0	0	0	0	0	0	0	0	0	0	0
72	RIP	0	5.26316	0	0	0	0	0	0	0	0	0	0	0	0	0	0	0	0	0	0	0.526316	0	0	0	0	0	0	0	0	0	4.73684	0	0.526316	0	0	0	0	0	0	0	1.05263	0	0.526316	0.526316	0	0	13.1579	2.10526	0	0	0	0	0	0	0	0	0	0	0	2.10526	0	0	0	0	0	0	0	0	0	0	0	0	0	0	0	0	0	0	0	0	0	0	0	0	0	0.526316	0	0	0	0	0.526316	0.526316	0	0	0	0	0	0	0	0.526316	0	0	0	1.05263	0.526316	0	0	0	0.526316	0	0	0	0	0	0	0	0	0	1.05263	0	0.526316	0	0	0	0	0	0	0	0	0	0	0	0	0	0	0	0	0	0	0	0	0	0	0	0	0	0	0	3.68421	0	0	0	0	0	0	0	0	0	0	0	0	0	0	0	0	0	0	0	0	0	0	0	0	0	0	0	0	0	0	0	0	0	0	0	0	0.526316	0	0	0.526316	0	0	0.526316	0	0	0	0	0	0	0	0	0	0	0	0	0	0	0	0	0	7.89474	0	0	0	0	0	0	0	0	0	0	0	0	0	0	0	0	0	0.526316	0	0	0	0	0	0	0	0	0	0	0	0	0	0	0.526316	0	0	0	0	0	0	0	0	0	0	0	0	0	0	0	0	0	0	0	0	0	0	0.526316	0	0	0	0	0	0	0	0	0	0	0	0	0	0	0	0	0	0	0	0	0	0	0	0	1.57895	0	0	0	0	0	0	0	0	0	0	0	0.526316	0	0	0	0	0	0	0	0	0	0	0.526316	0	0	0	0.526316	0	0	0	0	0	0	0	0	0	0	0	0	0	0	0	0	0	0	0	0	1.05263	0.526316	0.526316	0	0	0	0	0	0	0	0	0	0	0	0	0	0	0	0	0	0	0	0	0	0	0	0	0	0	0	0	0	0	0	0.526316	0	5.78947	0	0	0	0	0	0.526316	0	0	0	0	0	0	0	0	0	0	0	0	0	0	0	0	0	0	0	0	0	0.526316	0	0	0	0	0.526316	0	0	0	0	0	0	0	0	0	0	0	0	0	0.526316	0	0	0	0	0	0	0	2.10526	0	0	0	0	0	0	0	0.526316	0.526316	0	0	0.526316	0	0	0	0	0	0	0	0	0	0	0	0	0	0	0	0	0	0	0	0	0	0	0	0	0	0.526316	0.526316	0	0	0	0	0	0	0	0	0	0	0	0	0	0	0	0	0	0	0	0	0	0	0	0	0	0.526316	0	0	3.15789	0	0	0	0	0.526316	0	0	0	0	0.526316	0.526316	0	0	2.63158	0	0	0	0	0	0	0	0	0.526316	0	0	0	0	0	0	0	0	0	0	0	0	0	0	0	0	0	0	0	0	0	0	0	0	0	0	0	0	0	0	0	0	0	0	0	0	0	0	0	0	0	0	0	0	0	0	0	0	0	0	0	0	0	0	0	0	0	0	0	0	0	0	0	0	0	0	0	0	0	0	0	0	0	0.526316	0	0	0	0	0.526316	0	0	2.63158	0	0	0	0	0	0	0	0	0	0	0	0	0	0	0	0	0	0	0	0	0	0.526316	0	0	0	0	0	0	0	0	0	0	0	0	0	0	0	0	0	0	0	0	0	0	0	0	0	0	0	0	0	0	0	0	0	0	0	0	0	0	0	0	0	0	0	0	0	0	0	0	0	0	0	0	0	0	0	0	0	0	0	0	0	0	0	0	0	0.526316	0.526316	0	0	0	0	0	0	0	0	0	0	0	0	0	0	0	0	0	0	0	0	0	0	0	0	0	0	0	0	0	0	0.526316	0	0	0	0	0	0	0	0	0	0	0	0	0	0	0	0	0	0	0	0	0	0	0	0	0	0	0	0	0	0	0	0	0.526316	0	0	0	0	0	0	0	0	0	0	1.05263	0	0	0	0	0	0	0	0
73	RID	1.55039	0	0	0	0	3.10078	0	0	0	0	0	0	0	0.775194	0	0	0	0	0	0	0	0	0	0	0	0	0	0	1.55039	0	0	0	0	0	0	0	0	0	0	0	2.32558	0	0	0.775194	0	0	1.55039	0.775194	0	0	0	0	0	0	0	0	0	0	0	0	0	0	0	0	0	0	0	0	0	0	0	0	0	0	0	0	0	0	0	0.775194	0	0	0	0	0	0	0	0	0	0.775194	0	0	0	0	0	0	0.775194	0	0	0	0	0	0.775194	0	0	0	0	0	0	0	0	0	0	0	0	0	0	0	0.775194	0	0	0	0	0	0	0	0	0	0	0	0	0	0	0	0	0	0	0	0	0	0	0	2.32558	0	0	0	0	0	2.32558	0	0	0	0	0	0.775194	0	0	0	0	0	0	0	0	0	0	0	0	0	0	0	0	0	0	0	0	0	0	0	0	0	0	0	0	0	0	0	0	0	0	0	0	0	0	0	0	0	0	0	0	0	0	0	0	0	0	0	0	0	0	18.6047	0	0	0	0	0	0	0	0	0.775194	0	0	0	0	0	0	0	0	0	0	0	0	0	0	0	0	0	0	0	0	0	0	0	0.775194	0	0	0	0	0	0	0	0	0	0	0	0	0	0	0	0	0	0	0	0	0	0	0	0	0	0	0	0	0	0	0	0	0	0	0	0	0	0	0	0	0	0	0.775194	0	0	0	0	1.55039	0	0	0	0	0	0	0	0	0	0	0	0	0	0	0	0	0	0	0	0	0	0	0	0	0	0	0	0.775194	0	0.775194	0	0	0	0	0.775194	0	0	0	0	0	0	0	0.775194	0	0	0.775194	0.775194	0	0	0	0	0	0	0	0	0	0	0	0	0	0	0	0.775194	0	0	0	0.775194	0	0	0	0	0	0	0	0	0	0	0	0	0	0	0	0	1.55039	0	0	0	0	0	0	0	0	0	0	0	0	0	0	0	0	0	0	0	0	0	0	0	0	0	0	0	0	0	0	0	0	0	0	0	0	0	0	0	0.775194	0	0	0	0	0	0	0	0	0	0	0	0	0	0	0	0	0	0.775194	0	0	0	0	0	0	0	0	0	0	0	0	0	0	0	0	0	0	0	0	0	0	0	0.775194	0	0	0	0	0	0	0	0	0	0	0	0	0	0	0	0	0	0	0	0	0	0	0	0	0	0	0	0	0.775194	0	0	0.775194	0	0	0.775194	0	0	3.87597	0	0	1.55039	0	0	0	0	0	0	0	0	0	0	0	0	0	0	0	0	0	0	0	0	0	0	0	0	0	0	0	0	0	0	0	0	0	0	0	0	0	0	0	0	0	0	0	0	0	0	0	0	0	0	0	0	0	0	0	0	0	0	0	0	0	0	0	0	0	0	0	0	0	0	0	0	0	0	0	0	0	0	0	2.32558	0	0	0	0	0	0	0.775194	0	0	0	0	0	0	0	0	0	0	0	0	0.775194	0	0	0	0	0.775194	0	0	0	0	0	0	0	0	0	0	0	0	0	0	0	0	0	0	0	0	0	0	0	0	0	0	0	0	0	0	0	0	0	0	0	0	0	0	0	0	0	0	0	0	0	0	0	0	0	0	0	0	0	0	0	0	0	0	0	0	0	0	0	0	0	0	0	0	0	0.775194	0	0	0	0	0	0	0	0	0	0	0	0	0	0	0	0	0	0	0	0	0	0	0	0	0	0	0	0	0	0	0	0	0	0	0	0	0	0	0	0	0	0	0	0	0	0	0	0	0	0.775194	0	0	0	0	0	0	0	0	0	0	0	0	0	0	0	0	0	0	0	0	0	0	0	0	0	0	0	0	0	0	0	0	0	0	0	0.775194	0	0	0	0	0	0	0	0	0	0	0	0	0	0	0	0
74	Hypodermis	0	0	0	0	0	0.436681	0	0	0	0	0	0	0	0	0	0	0.436681	0	0	0	0	0	0	0	0	0	0	0	0	0	0.436681	0	0	0	0	0	0.436681	0	0	0	0	0	0	3.05677	0	0	0	0	0	0	0	0	0	0	0	0	0	0	0	0	0	0	0	0	0	0	0	0	0	0	0	0	0	0	0	0	0	0	0	0	0	0	0	0	0	0	0	0	0	0.436681	0	0	0	0	0	0	0	0	0	0	0	0	0	0	0.436681	0	0	0	0.436681	0	0	0	0	0	0	0	0	0	3.93013	0	0	0	0	0	0	0	0	0	0	0	0	0	0	0	0	0	0	0	0	0	0	0	0	0	0	0	0	0.436681	6.55022	0	0	0	0	0	0	0	0	0	0	0	0	0	0	0.436681	0	0	0	0	0	0	0	0	0	0	0	0.436681	0	0	0	0	0	0	0	0	0	0	0	0	0	0	0	0	0	0	0	0.436681	0	0	0	0	0	0.436681	0	0	0	0	0	0	0	13.9738	0	0	0	0	0	0	0	0	0	0	0	0.436681	0	0.436681	0	0	0	0	0	0	0	0	0	0	0	0	0	0	0	0	0	0	0	0	0	0	0	0	0	0	0	0	0	0	0	0	0	0	0	0	0	0	0	0	0	0	0	0	0	0	0	0	0	0	0	0	0	0	0	0	0	0	0	0	0	0	0	0	0	0	3.93013	0	0.436681	0	0	0	0	0	0	0	0	0	0	0	1.31004	0	0	0	0	0	0	0	0	0.436681	0.436681	0	0	0	0	0	0	0	0	0	0	1.31004	0	0	0	0	0	0.436681	0	0	0	0	0	0	0	0	0	0	0	0	0	0	0	0	0	0	0	0	0.436681	0	0	0	0	0.436681	0	0	0	0.436681	0	0	0	0	0	0	0	0	0	0	0	0	14.4105	0	0.436681	0	0	0	0	0	0	0	0	0	0	0	0	0	0	0	0	0	0	0	0	0	0	0	0	0	0	0	0	0.436681	0	0	0	0	0	0	0	0	0	0	0	0	0	0	0.436681	0	0	0.436681	0	0	0	0	0	0	0	0	0	0	0	0	0	0.436681	0.436681	0	0	0	0	0	0	0	0	0	0	0	0	0	0	0	0	0	0	0	0	0	0	0	0	0	0	0	0	0	0	0	0	0	0	0	0	0	0	0	0	0	0	0.436681	0	0	0	0	0	0	0	0	0	0	0.873362	0	0	0	0	3.49345	0	0.436681	0	0	0	0	0	0	0	0	0	0	0	0	0	0	0	0	0	0	0	0	0	0	0	0	0	0	0	0	0	0.436681	0	0	0	0	0	0	0	0	0	0	0	0.436681	0	0	0.436681	0	0	0	0	0	0	0	0	0	0	0	0	0	0	0.436681	0	0.436681	0	0	0	0	0	0	0	0	0	0	0	0	0	0	0	0	0	0	0	0.436681	0	0	0	0	0	0	0	0	0	0	0	0	0	0	0	0	0	0	0	0	0	0	0.436681	0	0	0	0	0	0	0	0	0	0	0	0	0	0	0.436681	0	0	0	0	0	0	0	0	0	0	0	0	0	0	0	0.436681	0	0	0	0	0.436681	0	0	0	0	0	0	0	0	0	0	0	0	0	0	0	0	0	0	0	0	0	0	0	0	0	0	0	0	0	0	0	0	0	0	0	0	0	0.436681	0	0	0	0	0	0	0.436681	0	0	0	0	0	0	0	0	0	0	0	0	0	0	0	0	0	0	0	0	0	0	0	0	0	0	0	0	0	0	0	0	0	0	0	0	0	0	0	0	0	0	0	0	0.436681	0	0	0	0	0	0	0	0	0	0	0	0	0	0	0	0	0	0	0	0	0	0	0	0	0	0	0	0	0	0	0	0.436681	0	0	0	0	0	0	0	0	0	0	0	0.436681
75	RIB	1.14943	0.574713	0	0	0.574713	0	0	0	0	0	0	0	0	0	0	0	0	0	0	0	0.574713	0	0	0	0	0	0	0	1.14943	0	0.574713	0	0	0	0	0	0	0	0	0.574713	0	0	0	0	0	0	0	0.574713	0	0	0	0	0	0	0	0	0	0	0	0	0	0	0	0	0	0	0	0	0	0	0	1.14943	0	0	0	0	0	0	0	0	0	0	0	0	0	0	0	0	0	0	0.574713	0.574713	0	0	0	0	0	0	0	0	0	0	1.14943	0	0	0	0	0.574713	0.574713	0	0	0	0.574713	0.574713	0	0	0	0	0.574713	0	0	0	0	0	0	0	0	0	0.574713	0	0	0	0	0	0	0	0	0	0	0	0	0	0	0	0	0	0	0	2.29885	0	0	0	0	0	0	0	0	0	0	0	0	0	0	0	0	0	0	0	0	0	0	0	0	0	0	0	1.14943	0	0	0	0	0	0	0	0.574713	0	0	0	0	0	0	0.574713	0	0	0	0	0	0	0	0	0	0	0	0	0	0.574713	0	0	0	14.9425	0	0	0	0	0	0	0	0	0	0	0	0	0	0	0	0	0	0	0	0	0	0	0	0	0	0.574713	0	0	0	0	0	0	0	0.574713	0	0	0	0.574713	0	0	0	0	0	0	0	0	0	0	0	0	0	0	0	0	0	0	0	0	0	0	0	0	0	0	0	0	0.574713	0	0	0	0	0	0	0	0	0	0	0	0	0	1.14943	0	0	0	0	0	0	0	0	0	0	0	0.574713	0	0	0	0.574713	0	0	0	0	0	0	0	0	0	0	0	0	0	0	0	0	0	0	0.574713	0	0	0	0	0	0	0	0	0	0	0	0	0	0	0	0	0	0	0	0	0	0	0	0	0	0	0	0	0	0	0	0.574713	0	0	0	0	0	0	0	0	0	0	0	0	0	0	0	0	4.5977	0	0	0	0	0	0	0	0	0	0	0	0	0	0	0	0	0	0	0	0	0	0	0	0	0	0	0	0	0	0	0	0	0.574713	0	0	0	0	0	0.574713	0.574713	0	0	0	0	0	0.574713	0.574713	0	0	0	0	0	0	0	0	0	0	1.14943	0	0	0	0	0	0	0	0	0	0	0	0	0	0	0	0	0	0	0	0	0	0	0	0.574713	0	0	0	0	0	0	0	0	0	0	0	0	0	0	0	0	0	0	0	0	0	0	0	0	0	0	0	0	0	0	0	0	0	0	1.14943	0	0.574713	0	0	0	0.574713	0	0	0	0	0	0	0	0	0	0.574713	0	0	0	0	0	0	0	0	0.574713	0	0	0	0	0	0	0	0	0	0	0	0	0	0	0	0	0	0	0	0	0	0	0	0	0	0	0	0	0	0	0	0	0	0	0	0	0	0	0	0	0	0	0	0	0	0	0	0	0	0	0	0	0	0	0	0	0	0	0	0	0	0	0	0	0	0	0	0.574713	0	0	0	0	0	0	0	0	0	0	0	0	0	0	0	0	0	3.44828	0.574713	0	0	0	0	0	0.574713	0	0	0	0	0	0	0	0	0	0	0	0	0	0	0	0	0	0	0	0.574713	0	0	0	0	0	0	0	0	0	0	0	0	0	0	0	0	0	0	0	0	0	0	0	0	0	0	0	0	0	0	0.574713	0	0	0	0	0	0	0	0	0	0	0	0	0	0	0	0	0	0	0	0	0	0	0	0	0	0	0	0	0	0	0	0	0	0	0	0	0	0	0	0	0	0	0	0	0	0	0	0	0	0	0	0	0	0	0	0	0	0	0.574713	0	0	0	0	0	0	0	0	0	0	1.14943	0	0	0	0	0	0	0	0	0	0	0	0	0	0	0	0	0	0	0	0	0	0	0	0	0	0	0	0	0	0	0	0	0.574713	0	0	0	0	0	0	0	0	0	0	0
76	AUA	4.73684	0	0	0	0	0	0	0	0	0	0	0	0	0	0	0	0	0	0	1.57895	0	0	0.526316	0	0	0	0	0	4.73684	0	1.57895	0	0	0	0	0	0	0	0	0	0	0	0	0.526316	0	0	0	0	0	0	0	0	0	0	0	0	0.526316	0	0	0	0	0	0	0	0	0	0	0	0	0	0	0	0	0	0	0	0	0	0	0	0	0	0.526316	0	0	0.526316	0	0	0	0.526316	0	0	0	0	0	0	0.526316	0	0	0	0	0	0	0	0	0	0	0	0.526316	0	0	0	0.526316	0	0	0	0	0	0.526316	0.526316	0	0	0	0	0	0	0	1.57895	0	0	0	0	0	0	0	0	0	0	0	0	0	0	1.05263	0	0	0	0.526316	0	3.15789	0	0	0	0	0	0	0	0	0	0	0	0	0	0	0	0	0	0	0	0	0	0	0	0	0	0	0	0	0	0	0	0.526316	0	0	0	0	1.05263	0.526316	0	0	0.526316	0	0	0	0	0	0	0	0	0	0	0	0	0	0.526316	0	0	0	0	0	7.89474	0	0	0	0	0	0	0	0	0	0	0	0	0	0	0	0	0	0	0	0	0	0	0	0	0	0	0	0	0	0	0	0	0	0	0	0	0	0	0	0	0	0	0	0	0	0	0	0	0	0	0	0	0	0	0	0	0	0	0	0	0	0	0	0	0	0	0	0	0	0	0	0	0	0	0	0	0	0	0	0	1.57895	0	0	0	0	0	0	0	0	0	0	0	0	0	0	0	0	0	0	0	0	0	0	0	0	0	0	0	0	0	0	0	0	0	0	0	0	0	0	0	0	0	0	0	0.526316	0	0	0	0	0	0	0	0	0	0.526316	0	0	0	0	2.10526	0	0	0	0	0	0	0	0.526316	0	0	0	0	0	0	0	0	0	0	0	0	0	0	0	0	11.5789	0.526316	0	0	0	0	0	0	0	0	0	0	0	0	0	0	0	0.526316	0	0	0	0	0	0	0	0	0	0	0	0	0.526316	1.05263	0	0	0	0	0	0	3.68421	0	0.526316	0	0	0	1.05263	1.05263	0	0.526316	0	0	0	0	0	0	0	0	0	0	0	0	0	0	0.526316	0	0	0	0	0	0	0	0	0	0	0	0	0	0	0	0.526316	0	0.526316	0	0	0	0	0.526316	0	0	0	0	0	0	0	0	0	0	0	0	0	0	0	0	0	0	0	0	0	0	0	0	0	0	0	0	0	0	0	0.526316	0	0	0	0	0	2.10526	0	0	0	0	0	0	0.526316	0	3.15789	0	0	0	0	0	0	1.57895	0	0.526316	0	0	0	0	0	0	0	0	0	0	0	0	0	0	0	0	0	0	0	0.526316	0	0	0	0	0	0	0	0	0	0	0	0	0	0	0	0	0	0	0	0	0	0	0	0	0	0	0	0	0	0	0	0	0	0	0	0	0	0	0	0	0	0	0	2.63158	0	0.526316	0	0	0	0	0	0	0	0	0	0.526316	0	0	0	0	0	0	0	0.526316	0	0	0	0	0	0	0	0	0	0.526316	0	0	0	0	0	0	0	0	0	0	0	0	0	0	0	0	0	0	0	0	0	0	0	0	0	0	0	8.94737	0	0	0	0	0	0	0	0	0	0	0	0	0	0	0	0	0	0	0	0	0	0	0	0	0	0	0	0	0	0	0	0	0	0	0	0	0	0	0	0	0	0	0	0	0	0	0	0	0	0	0	0	0	0	0	0	0	0	0.526316	0	0	0	0	0	0	0	0	0	0	0	0	0	0	0	0	0	0	0	0	0	0	0	0	0	0	0	0	0	0	0	0	0	1.05263	0	0	0	0	0	0	0.526316	0	0	0	0	0	0	0	0	0	0	0.526316	0	0	0	0	0	0	0	0	0	0	0	0	0	0.526316	0	0	0	0	0	0	0	0	0	0	0	0
77	RIM	0.833333	0	0	0	0	0	0	0	0	0	0	0	0	0	0	0	0	0	0	0	0	0	0	0	0	0	0	0	0.833333	0	0.833333	0	0	0	0	0	0	0	0	0	0.833333	0	0	0.833333	0	0	2.5	0	0	0	0	0	0	0	0	0	0.833333	0	0	0	0	0	0	0	0	0	0	0	0	0	0	0	0	0	0	0	0	0	0	0	0	0	0	0	0	0	0	0	0	0	0	0	0	0	0	0	0	0	0	0	0.833333	0	0	0	0	0	0	0	0	0	0	0	0	0	0.833333	0	0	0	0.833333	0	0	0	0	0	0	0	0	0	0	0	0	0	0	0	0	0	0	0	0	0	0	0	0.833333	0	0	0.833333	0	0	5	0	0	0	0	0	0	0	0	0	0	0	0	0	0	0	0	0.833333	0.833333	0	0	0	0	0	0	0	0	0	0	0	0	0	0	0	0	0	0	0	0	0	0	0	0	0	0	0	0	0	0	0	0	0	0	0	0	0	0	0	0	0	0	12.5	0	0	0	0	0	0	0	0	0	0	0	0	0	0	0	0	0	0	0	0	0	0	0	0	0	0	0	0	0	0	0	0	0	0	0	0	0	0	0	0	0	0	0	0	0	0	0	0	0	0	0	0	0	0	0	0	0	0	0	0	0	0	0	0	0	0	0	0	0	0	0	0	0	0	0	0	0	0	0	0	1.66667	0	0	0	0	0	0	0	0	0	0	0	0	0	0	0	2.5	0	0	0	0	0	0	0	0	0	0	0	0	0	0	0	0	0	0	0	0	0	0	0	0	0	0	0	0	0	0	0	0	0	0	0	0	0	0	0	0	0	0	0	0	0	0	0	0	0	0	0	0	0	0	0.833333	0	0	0	0	0	0	0	0	0	0	0	0	8.33333	0	0	0	0	0	0	0	0	0	0	0	0	0	0	0	0	0	0	0	0	0	0	0	0	0	0	0	0	0	0	0	0	0	0	0	0	0	0	0.833333	0.833333	0	0	0	0	0	0	0	0	0	0	0	0	0	0	0	0	0	0	0	0	0	0	0.833333	0	0	0	0	0.833333	0	0	0.833333	0	0	0	0	0	0	0	0	0	0	0	0	0	0	0	0	0	0	0	0	0	0	2.5	0	0	0	0	0	0	0	0.833333	0	0	0	0	0	0	0	0	0	0	0	0	0	0	0	0	0	0	0	0	0.833333	0	0	0	0	0	0	0	0	0	0	0.833333	0	0	0	0	0	0	0	0	0	0	0	0	0	0	0	0	0	0	0	0	0	0	0	0	0	0	0	0	0	0	0	0	0	0	0	0	0	0	0	0	0	0	0	0	0	0	0	0	0	0	0	0	0	0	0	0	0	0.833333	0	0	0	0	0	0	0	0	0	0	0	0	0	0.833333	0	0	0	0	0	0	0	0	0	0	0	0	0	0	0	0	0	0	0	0	0	0	0	0	0	0	0	0	0	0	0	0	0	0	0	0	0	0	0	0	0	0	0	0	0	0	0	0	0	0	0	0	0	0	0	0	0	0	0	0	0	0	0	0	0	0	0	0	0	0	0	0	0	0	0	0	0	0	0	0	0	0	0	0	0	0	0	0	0	0	0	0	0	0	0	0	0	0	0	0	0	0	0	0	0	0	0	0	0	0	0	0	0	0	0	0	0	0	0	0	0.833333	0	0	0	0	0	0	0	0	0	0	0	0	0	0	0	0	0	0.833333	0	0	0	0.833333	0	0	0	0	0	0	1.66667	0	0	0	0	0	0	0	0	0	0	0	0	0	0	0	0	0	0.833333	0	0	0	0	0	0	0	0	0	0	0	0	0	1.66667	0	0	0	0	0	0	0	0	0	0	0	0
78	DVA	0.8	0	0	0	0	0	0	0	0	0	0	0	0	0	0	0	0	0	0	0	0	0	0	0	0	0	0	0	0.8	0	4.8	0	0	0	0	0	0	0	0	0	0	0	0	0	0	0	0	0	0	0	0	0	0	0	0	0	0	0.8	0	0	0	0	0	0	0	0	0	0	0	0	0	0	0	0	0	0	0	0	0	0	0	0	0	0	0	0	0	0	0	0	0	0	0	0	0	0	0	0	0	0.8	0	0	0.8	0	0	0	0	0	0	0	0	0	0.8	0	0	0	0	0	0.8	0	0	0	0	0	0	0	0	0	0	0	0	0	0	0	0	0	0	0	0	0	0	0	0.8	0	0	0	0	0	1.6	0	0	0	0	0	0	0	0	0	0	0	0	0	0	0	0	0	0	0	0	0	0	0	0	0	0	0	1.6	0	0	0	0	0.8	0	0	0	0	0.8	0	0	0	0	0	0	0	0	0	0	0	0	0	0	0	0	0	0	0.8	0	0	0	7.2	0	0	0	0	0	0	0	0	0	0	0	0	0	0.8	0	0	0	0	0	0	0	0	0	0	0	0	0	0.8	0	0	0	0	0	0	0	0	0	0.8	0	0	0	0	0	0	0	0	0	0	0	0	0	0	0	0	0	0	0	0	0	0	0	0	0	0	0	0	0	0	0	0	0	0.8	0	0	0	0	0	0	0	0	1.6	0	0	0	0	0	0.8	0	0	0	0	0	0	0	0	0	0	0	0	0	0	0	0	0	0	0	0	0	0	0	0	0	0	0	5.6	0	0	0	0	0	0	0	0	0	0	0	0	0	0	0	0	0	0	0	0	0	0	0	0	0	0	0	0	0	0	0	0	0	0	0	0	0	0	0	0.8	0	0	0	0	0	0	0	0	0	9.6	0	0	0	0	0	0	0	0	0	0	0	0	0	0	0	0	0	0	0	0	0	0	0	0	0	0	0	0	0	0	0	0	0	0	0	0	0	0	0	0	0.8	0	0	0	0	0	0	0	0	0	0	0	0	0	2.4	0	0	0	0	0	0	0	0	0	0	0	0	0	0	0	0	0	0	0	0	0	0	0	0	0	0	0	0	0	0.8	0	0.8	0.8	0	0	0	0	0	0	0	0	0	0	0	0	0	0	0	0	0	0	0	0	0	0	0	0	0	0	0	0	0	0	0	0	0	0	0	0	0	0	0	0	0	0	0.8	0	0	0	0	0	0	0	0	0	0	0	0	0	0	0	0	0	0	0	0	0	0	0	0	0	0	0	0	0	0	0	0	0	0	0	0	0	0	0	0	0	0	0	0	0	0	0	0	0	0	0	0	0	0	0	0	0	0	0	0	0	0	0	0	0	0	0	0	0	0	0.8	0	0	0	0	0	0	0	0	0	0	0	0	0	0	0	0	0	0	0	0	0	0	0	0	0	2.4	0	0	0	0	0	0	0	0	0	0	0	0	0	0	0	0	0	0	0	0	0	0	0	0	0	0	0	0	0	0	0	0	0	0	0	0	0	0	0	0	0	0	0	0	0	0	0	0	0	0	0	0	0	0	2.4	0	0	0	0	0	0	0	0	0	0	0	0	0	0	0	0	0	0	0	0	0	0	0	0	0	0	0	0	0	0	0	0	1.6	0	0	0	0	0	0	0	0	0	0	0	0	0	0	0	0	0	0	0	0	0	0	0	0	0	0	0	0	0	0	0	0	0	0	0	0	0	0	0.8	0	0	0	0	0	0	0	0	0	0	0	0	0	0	0	0	0	0	0	0	0.8	0	0	0	0.8	0	0	0	0	0	0	0	0	0	0	0	0	0	0	0	0.8	0	0	0	0.8
79	PVQ	0.869565	3.47826	0	0	0	0	0	0	0	0	0	0.869565	0	0	0	0	0	0	0	0	0	0	0	0	24.3478	0	0	0	0.869565	0	0.869565	0	0	0	0	0	0	0	0	0	0	0	0	0.869565	0	0	8.69565	0	0	0	0	0	0	1.73913	0	0	0	0	0	0	0	0	0	0	0	0	0	0	0	0	0	0	0	0	0	0	0	0	0	0	2.6087	0	0	0	0	0	0	0	0	0	5.21739	0	0	0	0	0	0	0	0	0	0	0	0	0	0	0	0	0	0	0	0	0	0	0	4.34783	0	0	0	0.869565	4.34783	0	0	0	0	0	0	0	13.0435	0.869565	0.869565	0	0	0	4.34783	0	1.73913	0	0	0	0	0	0	1.73913	0	0	0	0	0.869565	1.73913	0	0	0.869565	0	0.869565	0	0	0	0	0	0	0	0	0	0	0	0	0	0	0	0	0	0	0	0	0	0	0	0	0	0	0	0	6.95652	0	11.3043	0	0	0.869565	0	0	0	0	0	0	0	0	0.869565	0	0	0	0	0	0	0	0	0.869565	0	0	0	6.95652	0	0	0	0	0	0	0	0	0	0	0	0	0	0	0	0	0	0	0	0	0	0	0	0	0	0	0	0	0	0	0	0	0	0	0	0	0	0	0	0	0	0	0	0	0	0	0	0	0	0	0	0	0	0	0	0	0	0	0	0	0	0	0	0	0	0	0	0	0	0	0	0.869565	0	0	0	0	0	0	0	0	0	0	0	0	0	0	0	0	0	0	0	0.869565	0	0	0	0	0	0.869565	0.869565	0	0	0	0	0	0	0	0	0	0	0	0	0	0	0	0	0	0	0	0	0	43.4783	0	0	0.869565	1.73913	0	0	0	0	0	0	0	0	0	0	0	0	0	0	0	0	0	0	0	0	0	0	1.73913	0	0	0	0	0	0	0	0	0	0	0	0	0	0	0	0	3.47826	0	0	0	0	0	0	0	0	0	0	0.869565	0	0	0	0	0	0	0	0	0	0	0	0	0	0	0	0	0	0	0	0	0	0	0	0.869565	0	0	0	0	0.869565	0.869565	0	0	0	0	0	0	0	0	0	0	0	0	0	0	0	0	0.869565	0	0	0	0	0	0	0	0	0	0	0	0	0	0	0	0	0	0	0	0	0.869565	0	0	0	0	0	0.869565	0	2.6087	0	0	0	0	0	0	0	0	0	0	0	0	0	0.869565	0	0	0	0	0	0	0.869565	0	0	0.869565	0	0	0	0	0	0	0	6.08696	0	0	0	0.869565	0	0	0	0	0	0.869565	0	0	0	0	0	0	0	0	0	0	0	0	0	0	0	0	0	0	0	0	0	0.869565	0	0	0	0	0	0	0	0	0	0	0	0	0	0	0	0	0	0	0	0	0	0	0	0	0	0	0	0	0	0	0	0	0	0	0	0	0	0	0	0	0	0	0	0	0	0	0	0	0	0	0	0	0	0	0	0	0	0	0	0	0	0	0	0	0	0	0	0	0	0	0	0	0	0	0	0	8.69565	0	0	0	0	0	0	0	0	0	0	0	0	0	0	0	0	0	0.869565	0.869565	0	0	0	0	0	0	0	0	0	0	0	0	0	0	0	0	0	0	0	0	0	0	0	0	0	0	0	0	0	0	0	0	0	0	0	0	0	0	0.869565	0	0	0	0	0	0	0	0	0	0	0	0	0	0	0	0	0	0	0	0	0	0	0	0	0	0	0	0	0	0	0	0	0	0	0	0	0	0	0	0	0.869565	0	0	0	7.82609	0	0	0	0	0	0	0	0	0	0	0	0	0	0.869565	0	0	0	0	0	0	0	0	0	0	0	0.869565	0	0	0	0	0	0	0	0	0	0	0	0	0	0	0	0	0	0	0	0	0	0	0	1.73913	0	0	0	0	0	0	0	0	0	0	0	0	0	0.869565	0	0	0	0	0
80	PVP	6.60377	0	0	4.71698	0	0	0	0	0	0.943396	0	0	0	0	0	0	0	0	0	0.943396	2.83019	0	0	0	0	0	0	0	6.60377	0	0	0	0	0	0	0	0	0	0	0	0	0	0	0	0	0	0	0	0	0	0	0.943396	0	0	0	0	0	0	0	0	0	0	0	0	0	0	0	0	0	0	0	0	0	0	0	0	0	0	0	0	0	0	0	0	0	0	0	0	0	0.943396	0	0	0	0	0	0	0	0.943396	0	0	0	0	0	0	0	0.943396	0	0	0	0	0	0	0	0	0	0	0	0	0	0	0	0	0	0	0	0	0	0	1.88679	0	0	0	0	0	0	0	0	0	0	0	0	0	0	0	0	0.943396	0	0.943396	1.88679	0	0	0	0	0	0	0	0	0	0	0	0	0	0	0	0	0	0	0	0	0	0	0	0	0	0	0	0.943396	0	0	0	0	0	0	0	0	0	0	0	0	0	0	0	0	0	0	0	0	0	0	0	0	0	0	0	0	0	0	0	0	18.8679	0	0	0	0	0	0	0	0	0	0	0	0	0	0	0.943396	0	0	0	0	0	0	0	0	0	0	0	0	0	0	0	0	0	0	0	0	0	0	0	0	0	0	0	0	0	0	0	0	0	0	0	0	0.943396	0	0	0.943396	0.943396	0	0	0	0	0	0	0	0	0.943396	0	0	0	0	0	0	0	0	0	0	0	0	0	0	0	0.943396	0	0	0	0	0	0	0	0	0	0	0	0	0	12.2642	0	0	0	0	0	0	0	0	0.943396	0	0	0	0	0	0	0	0	0	0	0	0	0	0	0	0	0	0	0	0	0	0	0	0	0.943396	0.943396	0	0	0	0	0	0	0	0	0	0	0	0	0	0	0	0	0	0	0	0.943396	0	0	0	0	0	0	0	0	0	0	0	0	0	0	2.83019	0	0	0	0	0	0	0	0	0	0	0	0	0	0	0	0	0	0	0	0	0	0	0	0.943396	0	0	0	0	0	0	0	0	0	0	0	0	0	0.943396	0	1.88679	0	0	0	0	0	0	0	0	0	0	0.943396	0	0	0	6.60377	0.943396	0	0.943396	0	0	0	0	0	0	0	0	0	0	0	0	0	0	0	0	0	0	0	0	0	0	0	0	0	0	0	0	0	2.83019	0	0	8.49057	0	0	0	0	0	0	0	0	0	0	0	0	0	0	0	0	0	0	0	0	0	0	0	0.943396	0	0	0	0	0	0	0	0.943396	0	0	0	0	0	0	0	0	0	0	0	0	0	0	0	0	0	0	0	0	0	0	0	0	0	0	0	0	0	0	0	0	0	0	0	0	0	0	0	0	0	0	0	0	0	0	0.943396	0	0	0	0	0	0	0	0	0	0	0	0	0	0	0	0	0	0	0	0	0	0	0	0	0	0	0	0	0	0	0	0	0	0	0	0	0	0	0	0	0	0	0	0	0	0	0	0	0	0	0	0	0	0	0.943396	0	0	0	0	0	0	0	0	0	0	0	0	0	0	0	0	0	0	0.943396	0	0	0	0	0	0	0	0	0	0	0	0	0	0	0.943396	0	0	0	0	0	0	0	0	0	0	0	0	0	0	0	0	0	0	0	0	0	0	0	0	0	0	0	0	0	0	0	0	0	0	0	0	0	0	0	0	0	0	0	0	0	0	0	0	0	0	0	0	0	0	0.943396	0	0	0	0	0	0	0	0	0	0	0	0	0	0	0	0	0	0	0	0	0	0	0	0	0	0	0	0	0	0	0.943396	0	0	0	0	0	0	0	0	0	0	0.943396	0	0	0	0	0	0	0	0	0	0	0	0	0	0	0	0	0	0	2.83019	0	0	0	0	0	0	0	0	0.943396	0.943396	0	0	0	0	0	0	0.943396	0	0	0	0	0	0	0	0
81	RME	1.65289	0	0	0	0	1.65289	0	0	0	0	0	0.826446	0	0	0	0	0	0	0	0	0	0	0	0	0	0.826446	0	0	1.65289	0	0	0	0	0	0	0.826446	0	0	0	0	0	0	0	0	0	0	0	0.826446	0	0	0	0.826446	0	0	0	0	0	0	0	0.826446	0	0	0	0	0	0	0	0	0	0	0	0	0.826446	0	0	0	0	0	0	0	0	0	0	0	0	0	0	0	0	0	0	0	0	0	0	0	0	0	0	0	0	0	0	0	0	0	0	0	0	0	0	0	0	0	0	0	0	0	0	0	0	0	0	0	0	0	0	0	0	0	0	0	0	0	0	0	0	0	0	0	0	0	0	0.826446	0	0	0	0	2.47934	0	0	0	0	0	0	0	0	0	0	0	0	0	0	0	0	0	0	0	0	0	0	0	0	0	0	0	0	0	0	0	0	0	0	0	0	0	0	0	0	0	0	0	0	0	0	0	0	0	0	0	0	0.826446	0	0	0	0.826446	0	0	0	7.43802	0	0	0	0	0	0	0	0	0	0	0	0	0	0	0	0	0	0	0	0	0	0	0	0	4.95868	0	0	0	0	0	0	0	0	0	0	0	0	0	0	0	0	0	0	0	0	0	0	0	0	0	0	0.826446	0	0	0	0	0	0	0	0	0	0	0	0	0	0	0	0	0	0	0	0	0	0	0	0	0	0	0	0	2.47934	0	0	0	0	0	0	0	0	0	0	0	0	0	0	0	0	0	0	0	0	0	0	0	0	0	0	0	0.826446	0	0	0	0	0.826446	0	0.826446	0	0	0	0	0	0	0	0	0	0	0	0	0	0	0	0	0	0	0	0	0	0	0	0	0	0	0	0	0	0	0	0	0	0	0	0	0	0	0	0	0	0	0	0	0	0	0	0	4.95868	0	0	0	0	0	0	0	0	0	0	0	0	0	0	0	0	0	0	0	0	0	0	0	0	0	0	0	0	0	0	0	0	0	0	0	0	0	0	0	0.826446	0	0	0	0	0	0	0.826446	0	0.826446	0	0	0	0	0	0	0.826446	0	0	0	0	0	0	0.826446	0.826446	0	0	0	2.47934	0	0	0	0	0	0	0	0	0	0	0	0	0	0	0	0	0	0	0.826446	0	0	0	0	0	0	0	0	0	0	0	0	0	0	0	0	0	0	0	0	0	0	0	0	0.826446	0	0	0	0	0	0	0.826446	0	0	0	2.47934	0	0	0	0	0	0	0	0	0	0	0	0	0	0	0	0	0	0	0	0	0	0	0	0	0	0	0	0	0	0	0	0	0	0	0	0	0	0	0	0	0	0	0	0	0	0	0	0	0	0	0.826446	0	0	0	0	0	0	0	0	0	0	0	0	0	0	0	0	2.47934	0.826446	0	0	0	0	0	0	0	0	0	0	0	0	0	0	0	0	0	1.65289	0	0	0	0	0	0	0	0	0	0	0	0	0	0	2.47934	0	0	0	0	0	0	0	0	0	0	0	0	0	0	0	0	0	0	0	0	0	0	0	0	0	0	0	0.826446	0	0	0	0	0	0	0	0	0	0	0	0	0	0	0	0	0	0	0	0	0	0	0	0	0	0	0	0	0	0.826446	0	0	0	0	0	0	0	0	0	0	0	0	0	0	0	0	0	0	0	0	0	0	0	0	0.826446	0	0	0	0	0	0	0	0	0	0	0	0	0	0	0	0	0	0	0	0	0	0	0	0	0	0	0	0	3.30579	0	0	0	0	0	0	0	0	0	0	0.826446	0.826446	0	0	0	0	0	0	0.826446	0	0	0	0	0	0	0	0	0	0.826446	0	0	0	0	0	0	0	0	0	0	0.826446	0	0	0	0	0	0	0	0	0	0	0	0	0	0	0	0	0	0	0	0	0	0	0
82	AVE	0	0.806452	0	0	0	0.806452	0	0	0	0	0	0	0	0	0	0	0	0	0	0	0	0	0	0	0	0	0	0	0	0	0.806452	0	0	0	0	0	11.2903	0	0	0	0	0	0	3.22581	0	0	0	0	0	0	0	0	0	0	0	0	0	0	0	0	0	0	0	0	0	0	0	0	0	0	0	0	0	0	0	0	0	0	0	0	0	0.806452	0	0	0	0.806452	0	0	0	0	0.806452	0	0	0	0	0	0	0	0	0	0	0	0	0	0	0	0	0	0	0	0	0	1.6129	0	0	0	0	0	0.806452	0	0	0	0	0	0	0	0	0.806452	0	0	0	0	0	0	0	0	0	0	0	0	0	0	0.806452	0	0	0	0	0	4.03226	0	0	0	0	0	1.6129	0	0	0	0	0	0	0	0	0	0	0	0	0	0	0	0	0	0	0	0	0	0	0	0	0	0	0	0	0	0	0	0	0	0	0	0	0	0	0	0	0	0	0	0	0	0	0	0	0	0	0.806452	0	0	0	9.67742	0	0	0	0	0	0	0	0	0	0	0	0	0	0	0	0	0	0	0	0	0	0	0	0	0	0	0	0	0	0	0	0	0	0	0	0.806452	0	0	0	0	0	0	0	0	0	0	0	0	0	0	0	0	0	0	0	0	0	0	0	0	0	0	0	0	0	0	0	0	0	0	0	0	0	0	0	0	0	0	0	0	0.806452	0	0	0	0	0	0	0	0	0	0	0	0	0	0	0.806452	0	0	0	0	0	0	0	0	0	0	0	0	0	0	0	0	0	0	0	0	0	0	0	0	0	0	0	0	0	0	0.806452	1.6129	0	0	0	0	0	0	0	0	0	0	0	0	0	0	0.806452	0	0	0	0	0	0	0	0	0	0	0	0	0.806452	0	0	0	0	0	0	0	0	4.03226	0	0	0	0	0	0	0	0	0	0	0	0	0	0	0	0	0	0	0	0	0	0	0	0	0	0	0	0	0	0	0	0	0	0	0	0	0	0.806452	0	0.806452	0	0	0	0	0	0	0	0	0.806452	0	0	0	0	0	0.806452	0	0	0	0	0	0	0	0.806452	0.806452	0	0	0	0	0	0	0	0	0	4.03226	0	0	0	0	0	0	0	1.6129	0	0	0	0	0	0	0	0	0	0	0	0	0	0	0	0	0	0	0	0.806452	0	0	0.806452	0.806452	0	0	0	0	1.6129	0	0	0	0	0	0	0	0.806452	0	0	0	0.806452	0	0	0	0	1.6129	0	0	0	0	0	0	0	0	0	0	0	0	0	0	0	0	0	0	0	0	0	0	0	0	0	0	0	0	0	0	0	0	0	0	0	0	0	0	0	0	0	0	0	0	0	0	0	0	0	0	0	0	0	0	0	0.806452	0	0	0	0.806452	0	0	0	0	0	0	0	0	0	0	0	0	0	0	0	0	0	0	0	0	0	0	0	0	0	0	0	0	0	0	0	0	0	0	0	0	0	0	0	2.41935	0	0	0	0	0	0	0	0	0	0	0	0	0	0	0	0	0	0	0	0	0	0	0	0	0	0	0	0	0	0	0	0	0	0	0	0	0	0	0	0	0	0.806452	0	0	0	0	0	0	0	0	0	0	0	0	0	0	0	0	0	0	0	0	0	0	0	0	0	0.806452	0	0	0	0	0	0	0	0	0	0	0	0	0	0	0	0	0	0	0	0	0	0	0	0	0	0	0	0	0	0	0	0	0	0	0	0	0	0	0	0	0	0	0	0	0	0	0	0	0	0	0	0	0	0	0	0	0	0	0	1.6129	0	0	0	0	0	0	0	0	0	0	0	0	0	0	0	0	0	0	0	0	0	0	0	0	0	0	0	0	0	0	0	0	0	0	0	0.806452	0	0	0	0	0	0	0	0
83	DVC	3.15789	2.10526	0	0	0	0	0	0	0	0	0	0	0	0	0	0	0	0	0	1.05263	0	0	0	0	0	0	0	0	3.15789	0	0	0	0	0	0	0	0	0	0	0	0	0	0	1.05263	0	0	0	14.7368	0	0	0	0	0	0	0	0	0	0	0	0	0	0	0	0	1.05263	0	0	0	0	0	0	0	0	0	0	0	0	0	0	0	0	0	0	0	0	0	0	0	0	0	0	0	0	0	0	0	0	0	0	0	0	0	0	0	0	0	0	0	0	0	0	0	1.05263	0	0	0	0	0	0	0	0	0	0	0	0	0	0	0	0	0	0	0	0	0	0	0	0	0	0	0	0	0	4.21053	0	0	0	0	1.05263	2.10526	0	0	0	0	0	0	0	0	0	0	0	0	0	0	0	0	0	0	0	0	0	0	0	0	0	0	0	0	0	0	1.05263	1.05263	0	0	0	0	0	0	0	0	0	0	1.05263	0	0	0	0	0	0	0	0	0	0	0	0	0	1.05263	0	0	0	15.7895	0	0	0	0	0	0	0	0	0	0	0	0	0	0	0	0	0	0	0	0	0	0	0	0	0	0	0	0	0	0	0	0	0	0	0	1.05263	0	0	0	0	0	0	0	0	1.05263	0	2.10526	0	0	0	0	0	0	0	0	0	0	0	0	0	0	0	0	0	0	0	0	0	0	0	0	0	0	0	0	0	0	1.05263	1.05263	0	1.05263	0	0	0	0	0	0	0	0	0	0	0	0	0	0	0	0	0	0	0	0	0	0	0	0	0	0	0	0	0	0	0	0	0	0	0	0	0	0	0	0	0	0	8.42105	0	0	0	0	0	0	0	0	0	0	0	0	0	0	0	0	0	0	0	0	0	0	0	0	0	0	0	0	0	0	0	0	0	0	0	0	0	0	0	0	3.15789	0	0	1.05263	0	0	0	0	0	0	0	0	0	0	0	0	0	0	0	0	0	0	0	0	0	0	1.05263	1.05263	0	0	0	0	0	0	0	0	0	0	0	0	0	0	0	0	0	0	0	0	0	0	0	0	0	0	0	2.10526	0	0	0	0	0	0	0	6.31579	5.26316	0	0	0	0	0	0	0	0	0	0	0	0	0	0	0	0	0	0	0	0	0	0	0	0	0	0	0	0	0	0	0	0	0	0	0	0	0	0	0	0	0	0	0	0	0	0	0	0	0	0	0	0	0	0	0	0	0	0	1.05263	0	0	0	0	0	0	0	1.05263	0	0	0	0	0	0	0	0	0	0	2.10526	0	0	0	0	0	0	0	0	0	1.05263	0	0	0	0	0	0	0	0	0	0	0	0	0	0	0	0	0	0	0	0	0	0	0	0	0	0	0	0	0	0	0	0	0	0	0	0	0	0	0	0	1.05263	0	0	0	0	0	0	0	0	1.05263	0	0	0	0	0	0	0	0	0	0	0	0	0	0	0	0	0	0	0	0	0	0	0	0	0	0	0	0	0	0	0	0	0	0	0	1.05263	0	0	0	0	0	0	0	0	0	0	0	0	0	0	0	0	0	0	0	0	0	0	0	0	0	0	0	0	0	0	0	0	0	0	0	0	0	0	0	0	0	0	0	0	1.05263	0	0	0	0	0	0	0	0	0	0	0	0	0	0	0	0	1.05263	0	0	0	0	0	0	0	0	0	0	0	0	0	0	0	0	0	0	0	0	0	0	0	0	0	0	0	0	0	0	0	0	0	0	0	0	0	0	0	0	0	0	0	0	1.05263	0	0	0	0	0	0	0	0	0	0	0	0	1.05263	0	0	0	0	0	0	0	0	0	0	0	0	0	0	0	0	0	0	0	0	0	0	0	0	0	0	0	0	0	0	0	0	0	2.10526	0	0	0	0	0	0	0	0
84	PLN/ALN	0	0	0	0	0	0	0	0	0	0	0	0	0	0	0	0	0	0	0	0	0	0	0	0	0	0	0	0	0	0	15.9091	0	0	0	0	0	1.13636	0	0	0	0	0	0	0	0	0	0	3.40909	0	0	0	0	0	0	0	0	0	0	0	0	0	0	0	0	0	1.13636	0	0	0	0	0	0	0	0	0	0	0	1.13636	0	0	0	0	0	0	0	0	0	0	0	1.13636	0	0	0	0	0	0	0	0	0	0	0	0	0	0	0	0	0	0	0	0	0	0	0	0	0	0	0	0	1.13636	0	0	0	0	0	0	0	0	0	0	0	0	0	0	0	0	0	0	0	0	0	0	0	0	0	0	0	0	0	0	0	0	0	0	0	0	0	0	0	0	0	0	0	0	1.13636	0	0	0	0	0	0	0	0	0	0	0	0	0	0	0	0	0	1.13636	0	0	0	0	0	0	0	0	0	0	0	0	0	0	0	0	0	0	0	0	0	0	0	0	0	0	0	13.6364	0	0	0	0	0	0	0	0	0	0	0	0	0	0	0	0	0	0	0	0	0	0	0	0	0	0	0	0	0	0	0	0	0	0	0	0	0	0	0	0	0	0	0	0	0	0	0	0	0	0	0	0	0	0	0	0	1.13636	0	0	0	0	0	0	0	0	0	0	0	0	0	0	0	0	0	0	0	0	0	0	0	2.27273	0	0	0	0	0	0	0	0	0	0	0	0	0	0	0	0	0	0	0	0	0	0	0	0	0	0	0	0	0	0	0	0	0	0	0	0	0	0	0	0	0	0	0	0	0	0	0	0	0	0	0	0	0	0	0	0	0	0	0	0	0	1.13636	0	0	0	0	0	0	0	0	0	0	0	0	0	0	0	0	0	0	0	0	0	2.27273	0	0	0	1.13636	0	0	0	0	0	0	0	0	0	0	0	0	0	0	0	0	0	0	0	0	0	0	0	1.13636	0	0	0	0	0	0	0	0	0	0	0	0	0	0	0	0	0	0	1.13636	0	0	0	0	0	0	0	0	1.13636	1.13636	0	0	0	0	0	0	0	0	0	0	0	0	0	0	0	0	0	0	0	0	0	0	0	0	1.13636	0	0	0	0	0	0	0	0	0	0	0	0	0	0	0	0	0	0	0	0	0	0	0	0	0	0	0	0	0	0	0	0	0	0	0	0	0	0	0	0	0	0	0	0	0	0	0	0	0	0	0	0	0	0	0	0	0	0	0	0	0	0	0	0	0	0	0	0	0	0	0	0	0	0	0	0	0	0	0	0	0	0	0	0	0	0	0	0	0	0	0	0	0	0	0	0	0	0	0	0	0	0	0	0	0	0	0	0	0	0	0	0	0	0	0	0	0	0	0	0	0	0	0	0	0	0	0	1.13636	0	0	0	0	0	0	0	0	0	0	0	0	0	0	0	0	0	2.27273	0	0	0	0	0	0	0	0	0	0	0	0	0	0	0	0	0	0	0	0	0	0	0	0	0	0	0	0	0	0	1.13636	0	0	0	0	0	0	0	0	0	0	0	0	0	0	0	0	0	0	0	0	0	0	0	1.13636	0	0	0	0	0	0	0	0	0	0	0	0	0	0	0	0	0	0	0	0	0	0	0	0	0	0	0	1.13636	0	0	0	0	0	0	0	0	0	0	0	0	0	0	0	0	0	0	0	0	0	0	0	0	0	0	0	0	0	0	0	0	0	0	0	0	0	0	0	0	0	0	0	0	0	0	0	0	0	0	0	0	0	0	0	0	0	0	0	0	0	0	0	0	0	0	0	0	0	0	0	0	0	0	0	0	0	0	0	0	0	0	0	0	0	0	0	0	0
85	ASEL	0	0	0	0.990099	0	0	0	0	0	0	0	0.990099	0	0	0	0	0	0	0	0	0	0	0	0	0	0	0	0	0	0	0.990099	0	0.990099	0	0	0	0	4.9505	0	0	0	0	0.990099	0	0	0	0	0	0	0	0	0	0	0	0	0	0	0	0	0.990099	0	0	0	0	0	0	0	0	0	0	0	0	0	0	0	0	0	0	0	0	0	0	0	0.990099	0	1.9802	0	0	0.990099	1.9802	7.92079	0	0	0	0	0	0	0	0	0.990099	0	0	0.990099	0	0.990099	0	0	0	0	0	0	0	1.9802	0	0	0	0	0	0	0.990099	0	0	0	0	0	0.990099	0	0	0	0	0	0	0.990099	0.990099	0	0	0	0	0	0	0	0	3.9604	0	0	0	0	0	3.9604	0	0	0	0	0	0	0	0	0	0	0	0	0	0	0	0	0	0	0	0	0	0	0	0	0	0	0	0.990099	0	0	0	0.990099	0	0	0	0	0	0	0	0	0	0	0	0	0	0	0	0	0	0	0	0	0	0	0	0	0	0	0	0	11.8812	0	0	0	0	0	0	0	0	0	0	0	0	0	0	0	0	0	0	0	0	0.990099	0	0	0	0	0	0	0	0	0	0	0.990099	0	0	0	0	0	0	0	0.990099	0	0	0	0	0	0	0	0	0	0	0	0	0	0	0	0	0	0	0.990099	0	0	0	0	0	0	0	0	0	0	0	0	0	0	0	0	0	0	0	0	1.9802	0	0	0	0	0	0	0	0	0	0	0	0	0	0	20.7921	0	0.990099	0	0	0	0	0	0	0	0	0	0	0	0.990099	0	0	0.990099	0	0	0	0	0	0	0	0	0	0	0	0	0.990099	0	0	0	0	0.990099	0	0	0	0	0	0	0	0	0	0	0	0	0	0	0	0	0	0	0	0	0	0	0	0	0	0	0	0	0	0	0	0	0	0	2.9703	0	0	0	0	0	0	0	0	0	0	0	0	0	0	0	0	0	0	0	0	0	0	0	0	0.990099	0	0.990099	0	0	0	0	0	0	0	0	0	0	0	0	0	0	0	0	0	0	0	0	0	0.990099	0	0	0	0	0	0.990099	0	0	0	0	0	0	0	0	0	0	0	0	0	0.990099	0	0	0	0	0	0	0	0	0	0	0	0	0	0	0	0.990099	4.9505	0.990099	0	0.990099	0	0	0	0	0	0	0	0	0	0	0	0	0	0	0	0	0	0	0	0	0	0	0	0	0	0	0	0	0	0	0	0	0	0.990099	0	0	0	0	2.9703	0.990099	0	0	0	0	0	0	0	0	0	0	0	0	0	0	0	0	0	0	0	0	0	0	0	0	0	0	0	0	0	0	10.8911	2.9703	0	0	0	0	0	0	0	0	0	0	0	0	0	0	0	0	0	0	0	0	0	0	0	0	0	0	0	0	0	0	0	0	0	0	0	0	0	0	0	0	0	0	0	0	0	0	0	0	0	0	0	0	0	0	0	0	0	0	0	0	0	0	0	0	0	0	0	0	0	0	0.990099	0	0	0	0	0	0	0	0	0	0.990099	0	0.990099	1.9802	0	0	0	0	0	0	0	0	0	0	0	0	0	0	0	0	0	0	0	0	0	0	0	0	0	0	0	0	0	0	0	0	0	0	0	0	0	0	0	0	0	0	0	0	0	0	0	0	0	0	0	0	0	0.990099	0	0	0	0	0	0	0	0	0	0	0	0	0	0	0	0	0	0	0	0	0	0	0	0	0	0	0	0	0	0	0	0	0	0.990099	0	0	0	0	0	0	0	0	0	0	0	0	0	0	0	0	0	0	0	0	0	0	0	0	0	0	0	0	0	0	0	0	0	0	0	0	0	0	0	0	0	0	0	0	0	0	0	0	0	0	0	0	0	0	0	0	0	0	0	0	0	0	0	0	0	0	0
86	PVW	0	0	0	0	0	0	0	0	0	0	0	0	0	0	0	0	0	0	0	0	3.80952	0	0	0	0	0	0	0	0	0	0.952381	0	0	0	0	0	0	0	0	0	0.952381	0	0	0.952381	0	0	0	8.57143	0	0	0	0	0	0	0	0	0	0	0	0	0	0	0	0	0	0	0	0	0	0	0	0	0	0	0	0	0	0	0	0	0	0	0	0	0.952381	0	0	0	20.9524	0.952381	0.952381	0	0	0	0	0	0	0	0	0	0	0	0.952381	0	0	0	0	0	0	0	0	0	0	0	0	0	0	0	2.85714	0	0.952381	0	0	0	0	0	0	0.952381	0	0	0	0	0	0	0	0	0	0	0	0	0	0	3.80952	0	0	0	0	0	1.90476	0	0	0	0	0	0	0	0	0	0	0	0.952381	0	0	0	0	0	0	0	0	0.952381	0	0.952381	0	0	0	0	0	0	0	0	0	0	0	0	0.952381	0.952381	0	0	0	0	0	0	0	0	0	0	0	0	0	0	0	0	0	0	0.952381	0	0	0	0	12.381	0	6.66667	0	0	0	0	0	0	0	0	0	0	0	0	0	0	0	0	0	0	0	0	0	0.952381	0	0	0	0	0	0	0	0	0	0	0	0	0	0	0	0	0	0	0	0	0	0	0	0	0	0	0	0	0	0	0	0	0	0	0	0	0	0	0	0	0	0	0	0	0	0	0	0	0	0	0	0	0	0	0	0	0	0	0	0	0	0	0	0	0	0	0	0	0	0	0	0	0	0	0	0	0	0	0	0.952381	0	0	0	0	0.952381	0	0	0	0	0	0	0	0	0	0	0	0	0	0	0	0	0	0	0	0	0	0	0	0	0	0	0	0	0	0	0	0	0	0	0	0	0	0	0	0	0	0	0	0	0	0	0	0	0	0	0	0	0	0	0	10.4762	0	0	0	0	0	0.952381	0	0	0	0	0	0	0	0	0	0	0	0	0	0	0	0	0	0	0	0	0	0	0	0	0	0	0	0	0	0	0	0	0	0	0.952381	0	0	0	0	0	1.90476	0	0	0	0	0	0	0	0	0	0	0.952381	0.952381	0	0	0	0	0	0	0	0	0	0	0	0	0	0	0	0	0	0	0	0	0	0	0.952381	0	0	0	0	0	0	0	0	0	0	0	0	0	0	0	0	0	0	0	0	0	0	0	0	0	0	0	0	0.952381	0	0	0	0	0	0	0	0	0	0	0	2.85714	0	0	0	0	0	0	0	1.90476	0	0	0	0	0	0	0	0	0	0	0	0	0	0	0	0	0	0	0	0	0	0	0	0	0	0	0	0	0	0	0	0	0	0	0	0	0	0	0.952381	0	0	0	0	0	0	0	0	0	0	0	0	0	0	0	0	0	0	0	0	0	0	0	0	0	0	0	0	0	0	0	0	0	0	0	0	0	0	0	0	0	0.952381	0	0	0	0	0	0	0	0	0	3.80952	0.952381	0	0	0	0	4.7619	0	0	0	0	0	0	0	0	0	0	0	0	0	0	0	0	0	0	0	0	0	0	0	0	0	0	0	0	0	0	0	0	0	0	0	0	0	0	0	0	0	0	0	0	0	0	0	0	0	0	0	0	0	0	0	0	0	0	0	0	0	0	0	0	0	0	0	0	0	0	0	0.952381	0	0	0	0	0	0	0	0	0	0	1.90476	0	0	0	0	0	0	0	0	0	0	0	0	0	0	0	0	0	0	0	0	0	0	0	0	0	0	0	0	0	0	0	0	0	0	0	0	0	0	0	0	0	0	0	0	0	0	0	0	0	0	0	0	0	0	0	0	0	0	0	0	0.952381	0	0	0	0	0	0	0	0	0	0	0	0	0	0	0	0	0	0.952381	0	0	0	0	0	0	0	0	0	0
87	Sperm	0	0	0	0	0	0	0	0	0	0	0	0	0	0	0	0	0	0	0	0	0	0	0	0	0	0	0	0	0	0	0	0	0	0	0	0	0	0	0	0	0	0	0	1.0989	19.7802	0	0	0	0	0	0	0	0	0	0	0	0	0	0	0	0	0	0	0	0	0	0	0	0	0	0	0	0	0	0	0	0	0	0	0	0	0	0	0	0	0	0	0	0	0	0	0	0	0	0	0	0	0	0	0	0	1.0989	0	1.0989	0	0	0	0	0	0	0	0	0	0	1.0989	0	0	0	0	0	0	0	0	0	0	0	0	0	0	0	0	0	0	0	0	0	0	0	0	0	0	0	0	0	0	0	0	0	3.2967	0	0	0	0	0	0	0	0	0	0	0	0	0	0	0	0	0	0	0	0	0	0	0	0	0	0	0	0	0	0	0	0	0	0	0	0	0	0	0	0	0	0	0	0	0	0	0	0	0	0	0	0	0	0	0	0	0	0	0	0	7.69231	0	0	0	0	0	0	0	0	0	0	0	0	0	0	0	0	0	0	0	0	0	0	0	0	0	0	0	1.0989	0	0	0	0	0	0	0	0	0	0	0	0	0	0	0	0	0	0	0	0	0	0	0	0	0	0	0	0	0	0	0	0	0	0	0	0	0	0	0	0	0	0	0	0	0	0	0	0	0	0	0	0	1.0989	0	0	0	0	0	0	0	0	0	0	0	0	0	0	0	0	0	0	0	0	0	0	0	0	0	0	0	0	0	0	0	0	0	0	0	0	0	0	0	0	0	0	0	0	0	0	0	0	0	0	0	0	0	0	0	0	0	0	0	0	1.0989	0	0	0	0	0	0	0	0	0	0	0	0	0	0	0	0	0	0	0	0	0	0	2.1978	1.0989	0	0	0	0	0	0	0	0	0	0	0	0	0	0	0	0	0	0	0	0	0	0	0	0	0	0	0	0	0	0	0	0	0	0	0	0	0	0	1.0989	0	0	0	0	0	0	0	0	0	0	0	0	0	0	0	0	0	0	0	0	0	0	0	0	0	0	0	0	0	0	0	0	0	0	0	0	0	0	0	0	0	0	0	0	0	0	0	0	0	0	0	0	0	0	0	0	0	0	0	0	0	0	0	0	0	0	0	0	0	0	0	0	0	0	0	0	0	0	0	0	0	0	1.0989	0	0	0	0	0	0	0	0	0	0	0	0	0	0	0	0	0	0	1.0989	0	0	0	0	0	0	0	0	0	0	0	0	0	0	0	0	0	0	0	2.1978	0	0	0	0	0	0	0	0	0	0	0	0	0	0	0	0	0	0	0	0	0	0	0	0	0	0	0	0	0	0	0	0	0	0	0	0	0	0	0	0	0	0	0	0	1.0989	0	0	0	0	0	0	0	0	0	0	0	0	0	0	0	0	0	0	0	0	0	0	0	0	0	0	0	0	0	0	0	0	0	1.0989	0	0	0	0	0	0	0	0	0	0	0	0	0	0	0	0	0	0	0	0	0	0	0	0	0	0	0	0	0	0	0	0	0	0	0	0	0	0	0	0	0	0	0	0	0	0	0	0	0	0	0	0	0	0	0	0	0	0	0	0	0	0	0	0	0	0	0	0	0	0	0	0	0	0	0	0	0	0	0	0	0	0	0	0	0	0	0	0	0	0	0	0	0	0	0	0	0	0	0	0	0	0	0	0	0	0	0	0	0	0	0	0	0	0	0	0	0	0	0	0	0	0	0	0	0	0	0	0	0	0	0	0	0	0	0	0	0	0	0	0	0	0	0	0	0	0	0	0	0	0	0	0	0	0	0	0	0	0	0
88	MI	0.757576	0	0	0	0	0	0	0	0	0	0	0	1.51515	0	0	0	0	0	0	0	0	0	0	0	0	0	0	0	0.757576	0	0.757576	0	0	0	0	0	0.757576	0	0	0	0	0	0	0	0	0	0	0	0	0	0	0	0	0	0	0	0	0	0.757576	0	0	0	0	0	0	0	0	0	0	0	0	0	0	0	0	0	0	0	0	0	0	0	0	0	0	0.757576	0	0	0	0.757576	0	0	0	0	0	0	0	0	0	0	0	0	0	0	0	0	0	0	0	0	0	0	1.51515	0	0	0	0	0	0.757576	0	0	0	0	0	0	0	0	0	0	0	0	0	0	0	0	0	0	0	0	0	0	0	0	0.757576	0	0	0	0	2.27273	0	0	0	0	0	0	0	0.757576	0	0	0	0	0	0	0	0	0	0	0	0	0	0	0	0	0	0	0	0	0	0	0	0	0	0	0	0	0	5.30303	0	0	0	0	0	0	0	0.757576	0	0	0	0	0	0	0.757576	0	0	0	0	0	0	0	25	0	0	0.757576	0	0	0	0	0	0.757576	0	0	0	0	0	0	0	0	0	0	0	0	0	0.757576	0	0	0.757576	0	0.757576	0	0	0	0	0	0	0	0.757576	0	0	0	0	0	0	0	0.757576	0	0	0	0.757576	0	0	0	0	0	0	0	0	0	0	0	0	0	0	0	0	0	0	0	0	0	0	0	0	0	0	0	0	0	0	0	0	0	0	0	0	0	0	0	0	0	0	0	0	0.757576	0	0	0	0	0	0	0	0	0	0	0	0	0	0	0	0	0	0	0	0	0	0	0	0	0	0	0	0	0	0	0	0	0	0	0.757576	0	0.757576	0	0	0	0	0	0	0	0	0	0	0	0	0.757576	0	0	0	0	0	0	0.757576	0	0	0	0	0	0	0	0	0	0	0	0	0	0	2.27273	0	0	0	0	0	0	0	0	0	0	0	0	0	0	0	0	0	0	0	0	0	0.757576	0	0	0	0	0	0	0	0	0	0	0	0	0	0	0	0	0	0.757576	0	0	0	0.757576	0	0	17.4242	0	0	0	0	0	0	0	0	0	0	0	0	0	0	0	0.757576	0	0	0	0.757576	0.757576	0	0	0	0	0	0	0.757576	0	0	0	0	0	0	0.757576	0	6.06061	0	0	0	0	0	0	0.757576	0	0.757576	0.757576	0	0	0	0	0	0.757576	0	0	0	0	0	0	0	0	0	0	0	0	0	0	0	0	0	0	0	0	0	0	0	0	0	0	0	0	0.757576	0	0	0	0	0	0	0	7.57576	0	0	0	0	0	0	0	0	0	0	0	0	0	0	0	0	0	0	0	0	0	0	0	0	0	6.06061	0	0	0	0	0	0	0	0	0	0	0	0	0	0	0	0	0	0	0	0	0	0	0.757576	0.757576	0	0	0	0	0	0	0	0	0	0	0	0	0	0	0	0	0	0	0	0	0	0	0	0	0	0	0	0	0	0	0	0	0	0	0	0	0	0	0	0	1.51515	0	0	0	0.757576	0	0	0	0	0	0	0	0	0	0	0	0	0	0	0	0	0	0	0	0	0	0	0	0	0	0	0	0	0	0	0	0	0	0	0	0	0	0	0	0	0	0	0	0	0	0	0	0	0	0	0	0	0	0	0	0	0	0	0	0	0	0	0	0	0	0	0	0	0	0	0	0	0.757576	0	0	0	0	0	0	0	0	0	0	0.757576	0	0	0	0	0	0	0	0	0	0	0	0	0	0	0	0.757576	0	0	0	0	0	0	0	0	0	0	13.6364	0	0	0.757576	0	0	0	0	0	0	0	0	0	0.757576	0	0	0	0	0	0	0	0	0	0	0	0	0	0	0	0	0	0	0	0	0	0	0	0	0	0	0	0	0.757576	0	0	0.757576	0	0	0	0	0	0	0	0	0	0	0	0
89	PVT	0	9.87654	1.23457	8.64198	0	0	0	0	0	0	0	0	0	0	0	0	0	0	0	0	35.8025	0	0	0	0	0	0	0	0	0	0	0	0	0	0	0	1.23457	0	0	0	0	0	0	0	0	0	6.17284	0	0	0	0	0	0	0	0	0	0	0	0	0	0	0	0	0	0	0	0	0	0	1.23457	0	0	0	0	0	0	0	0	0	0	0	0	0	0	0	1.23457	0	0	0	23.4568	2.46914	0	0	0	0	0	1.23457	0	0	7.40741	0	0	0	0	0	1.23457	0	0	0	0	0	0	0	0	0	0	0	0	3.7037	0	0	0	0	0	0	0	0	66.6667	58.0247	0	0	0	0	0	0	0	0	0	0	0	0	0	0	0	0	0	0	0	2.46914	0	0	0	0	0	0	0	0	0	0	0	0	0	1.23457	0	0	0	0	0	0	0	0	0	0	0	0	0	0	0	0	0	0	0	0	0	0	0	0	0	0	0	0	0	0	0	0	0	0	0	0	0	0	0	0	0	0	0	0	0	0	9.87654	0	0	0	0	0	0	0	0	0	0	0	0	0	0	0	0	0	0	0	0	0	0	0	0	0	0	0	0	0	0	0	0	0	0	0	0	0	0	0	0	0	0	0	0	0	0	0	0	0	0	0	0	0	0	0	0	0	0	0	0	0	0	0	0	0	0	0	0	0	0	0	0	0	0	0	0	0	0	0	0	1.23457	0	0	0	0	0	0	0	0	0	0	0	0	0	0	0	0	0	0	0	0	0	0	0	0	7.40741	3.7037	0	0	0	0	0	0	0	0	0	0	0	0	0	0	0	0	0	0	0	0	0	0	0	0	0	0	0	0	0	0	0	0	0	0	0	0	0	0	0	0	0	0	0	0	0	0	0	0	0	0	0	0	0	0	0	0	0	3.7037	0	0	0	0	0	0	0	0	0	0	0	0	0	0	0	0	0	0	0	0	0	0	0	0	0	0	0	0	0	0	0	0	0	0	0	0	0	0	0	0	0	0	0	0	1.23457	0	2.46914	0	0	0	0	0	0	0	0	0	0	0	0	0	0	0	2.46914	0	3.7037	0	1.23457	0	0	0	0	0	0	0	0	0	0	0	0	0	0	0	0	0	0	0	7.40741	0	0	0	0	0	0	0	0	0	0	0	0	0	1.23457	0	0	0	0	0	0	0	0	0	0	0	0	0	0	0	0	0	1.23457	0	0	0	0	0	1.23457	0	0	0	0	0	8.64198	0	1.23457	1.23457	0	0	0	0	0	0	0	0	0	0	0	0	1.23457	0	0	0	0	0	0	0	0	0	0	0	0	0	0	0	0	0	0	0	0	0	0	0	0	0	0	0	0	0	0	0	0	0	0	0	0	0	0	0	0	0	0	0	0	0	0	0	0	0	0	0	0	0	0	0	0	0	0	0	1.23457	0	0	0	0	0	0	0	0	0	0	0	0	0	0	0	0	0	0	0	0	24.6914	0	0	0	0	0	0	0	0	0	0	0	0	0	0	0	0	0	0	0	0	0	0	0	0	0	0	0	0	0	0	0	0	0	0	1.23457	0	0	0	0	0	0	0	0	0	0	0	0	0	0	0	0	0	0	0	1.23457	0	0	0	0	0	1.23457	0	0	0	0	0	0	0	0	0	0	0	0	0	0	0	0	0	0	0	0	0	0	0	0	0	0	0	0	0	0	0	0	0	0	0	0	0	0	0	0	0	0	0	0	0	0	0	0	0	0	0	0	0	0	0	0	0	0	0	0	0	0	0	0	0	0	0	0	0	0	0	0	0	0	0	0	0	0	0	0	0	0	0	0	0	0	0	0	0	0	0	0	0	0	0	0	0	0	0	0	0	0	0	0	0	0	0	0	0	0	0
90	RIC	0	0	0	1.13636	0	0	0	0	0	0	0	0	0	0	0	0	0	0	0	0	0	0	0	1.13636	0	0	0	0	0	0	0	0	0	0	0	0	0	0	0	0	0	0	0	1.13636	0	0	4.54545	0	0	0	0	0	0	0	0	0	1.13636	0	0	0	0	0	0	0	0	0	0	0	0	0	0	0	0	0	0	0	0	0	0	0	0	0	0	0	0	0	1.13636	0	0	5.68182	3.40909	0	0	0	0	0	0	0	0	0	0	0	1.13636	0	1.13636	1.13636	0	0	0	0	0	0	0	0	0	0	0	0	0	0	0	1.13636	0	0	0	0	0	0	0	0	2.27273	0	0	0	0	0	0	0	0	0	0	0	1.13636	0	0	0	0	0	0	0	0	0	0	0	0	0	0	0	0	0	0	0	0	0	0	0	0	0	0	0	0	0	0	0	0	0	0	0	0	0	0	0	0	1.13636	0	0	0	0	0	0	0	1.13636	0	0	0	0	0	0	0	0	0	0	0	0	0	0	0	0	0	9.09091	0	0	0	0	0	0	0	0	0	0	0	0	0	0	0	0	0	0	0	0	0	0	0	0	0	0	0	0	0	0	0	0	0	0	0	0	0	0	0	0	0	0	0	0	0	0	0	0	0	0	0	0	0	0	0	0	0	0	0	0	0	0	0	0	0	0	0	0	0	0	0	0	0	0	0	0	0	0	0	0	2.27273	0	0	0	0	0	0	0	0	0	0	0	0	0	0	0	0	0	0	0	0	0	0	0	0	0	0	0	0	0	0	0	0	0	0	0	0	0	0	0	0	0	0	0	0	0	0	0	0	0	0	0	0	0	0	0	0	0	0	0	0	0	0	0	0	0	0	0	0	0	0	0	0	0	0	0	0	0	0	0	0	0	0	0	5.68182	0	0	0	0	0	0	0	0	0	0	0	0	0	0	0	0	0	0	0	0	0	0	0	0	0	0	0	0	0	0	0	0	0	0	0	0	0	0	0	0	0	0	0	0	0	0	0	0	0	0	0	0	0	0	0	0	0	0	0	0	0	0	1.13636	0	0	0	0	0	0	0	0	0	0	0	0	0	0	0	0	0	0	0	0	0	0	0	1.13636	0	0	0	0	0	0	0	0	0	0	0	0	0	0	0	0	0	0	0	0	0	0	0	0	0	0	0	0	1.13636	0	0	0	0	0	0	3.40909	0	0	0	0	0	1.13636	0	0	0	0	0	0	0	0	0	0	0	0	0	0	0	0	0	0	0	0	0	0	0	0	0	0	0	0	0	0	0	0	0	0	0	1.13636	0	0	0	0	0	0	0	0	0	0	0	0	0	0	0	0	0	0	0	0	0	1.13636	0	0	0	0	0	0	0	0	0	0	0	0	0	0	0	0	0	0	0	0	0	0	0	0	0	0	0	0	0	0	0	0	0	0	0	0	0	0	0	0	2.27273	0	0	0	0	0	0	0	0	0	0	0	0	0	0	0	0	0	0	0	0	1.13636	0	0	0	0	0	0	0	0	0	0	0	0	0	0	0	0	0	0	0	0	0	0	0	0	0	0	0	0	0	0	0	0	0	0	0	0	0	0	0	0	0	0	0	0	0	0	0	0	0	0	0	0	0	0	0	0	0	0	0	0	0	0	0	0	0	0	0	0	0	0	0	0	0	0	0	0	0	0	0	0	0	0	0	0	0	0	0	0	0	0	0	0	0	0	0	0	1.13636	0	0	0	0	0	0	0	0	0	0	0	0	0	0	0	0	0	0	0	0	0	0	0	0	0	0	0	0	0	0	0	0	0	0	0	0	0	0	0	0	0	0	0	0	0	0	0	0	0	1.13636	0	0	0	0
91	Intestine	0	0	0	0	0	0	0	0	0	0	0	0	0	0	0	0	0	0	0	0	0	0	0	0	0	0	0	0	0	0	7.69231	0	0	0	0	0	0	0	0	0	0	0	0	0	0	0	0	0	0	0	0	0	0	0	0	0	0	0	0	0	0	0	0	0	0	0	0	0	0	0	0	0	0	0	0	0	0	0	0	0	0	0	0	0	0	0	0	0	0	0	0	0	0	0	0	0	0	0	0	0	0	0	0	0	0	0	0	0	0	0	0	0	0	0	0	0	0	0	0	0	0	0	0	0	0	0	0	0	0	0	0	0	0	0	0	0	0	0	0	0	0	0	7.69231	0	0	0	0	0	0	0	0	0	0	0	0	0	0	0	0	0	0	0	0	0	0	0	0	0	0	0	0	0	0	0	0	0	0	0	0	0	0	0	0	0	0	0	0	0	0	0	0	0	0	0	0	0	0	0	0	0	0	0	0	0	0	0	0	0	0	23.0769	0	0	0	0	0	0	0	0	0	0	0	0	0	0	0	0	0	0	0	0	0	0	0	0	0	0	0	0	0	0	0	0	0	0	0	0	0	0	0	0	0	0	0	0	0	0	0	0	0	0	0	0	0	0	0	0	0	0	0	0	0	0	0	0	0	0	0	0	0	0	0	0	0	0	0	0	0	0	0	0	7.69231	0	0	0	0	0	0	0	0	0	0	0	0	0	0	0	0	0	0	0	0	0	0	0	0	0	0	0	0	0	0	0	0	0	0	0	0	0	0	0	0	0	0	0	0	0	0	0	0	0	0	0	0	0	0	0	0	0	0	0	0	0	0	0	0	0	0	0	0	0	0	0	0	0	0	0	0	0	0	0	0	0	0	0	15.3846	0	0	0	0	0	0	0	0	0	0	0	0	0	0	0	0	0	0	0	0	0	0	0	0	0	0	0	0	0	0	0	0	0	0	0	0	0	0	0	0	0	0	0	0	0	0	0	0	0	0	0	0	0	0	0	0	0	0	0	0	0	0	0	0	0	0	0	0	0	0	0	0	0	0	0	0	0	0	0	0	0	0	0	0	0	0	0	0	0	0	0	0	0	0	0	0	0	0	0	0	0	0	0	0	0	0	0	0	0	0	0	0	0	0	0	0	0	0	0	0	0	0	7.69231	0	0	0	0	0	0	0	0	0	0	0	0	0	0	0	0	0	0	0	0	0	0	0	0	0	0	0	0	0	0	0	0	0	0	0	0	0	0	0	0	0	0	0	0	0	0	0	0	0	0	0	0	0	0	0	0	0	0	0	0	0	0	0	0	0	0	0	0	0	0	0	0	0	0	0	0	0	0	0	0	0	0	0	0	0	0	0	0	0	0	0	0	0	0	0	0	0	0	0	0	0	0	0	0	0	0	0	0	0	0	0	0	0	0	0	0	0	0	0	0	0	0	0	0	0	0	0	0	0	0	0	0	0	0	0	0	0	0	0	0	0	0	0	0	0	0	0	0	0	0	0	0	0	0	0	0	0	0	0	0	0	0	0	0	0	0	0	0	0	0	0	0	0	0	0	0	0	0	0	0	0	0	0	0	0	0	0	0	0	0	0	0	0	0	0	0	0	0	0	0	0	0	0	0	0	0	0	0	0	0	0	0	0	0	0	0	0	0	0	0	0	0	0	0	0	0	0	0	0	0	0	0	0	0	0	0	0	0	0	0	0	0	0	0	0	0	0	0	0	0	0	0	0	0	0	0	0	0	0	0	0	0	0	0	0	0	0	0	0	0	0	0	0	0	0	0	0
92	URA	0	0	0	0	0	0	0	0	0	0	0	0	0	0	0	0	0	0	0	0	0	0	0	0	0	0	0	0	0	0	0.787402	0	0	0	0	0	0	0	0	0	0.787402	0	0	1.5748	0	0	0	0	0	0	0	0	0	0	0	0	0	0	0	0	0	0	0	0	0	0	0	0	0	0	0	0	0	0	0	0	0	0	0	0	0	0	0	0	0.787402	0	0.787402	0	0	0	0	0	0	0	0	0	0	0	0	0	0	0	1.5748	0	0	0	0	0	0	0	0	0	0	0	0	0	0	0	0.787402	0	0	0	0	0	0	0	0	0	0	0	0	0	0	0	0	0	0	0	0	0	0	0	0.787402	0	0	0	0	0	4.72441	0	0	0	0	0	0.787402	0	0	0	0	0	0	0	0	0	0	0	0	0	0	0	0	0	0	0	0	0	0	0	0	0	0	0	0	0	0	0	0	0	0	0	0	0	0	0	0	0	0	0	0	0	0	0	0	0	0	0	0	0	0	9.44882	0	0	0	0	0	0	0	0	0	0	0	0	0	0	0	0	0	0	0	0	0	0	0	0	0	0	0	0	0	0	0	0	0.787402	0	0	0	0.787402	0	0	0	0	0	0	0	0	0	0	0	0	0	0	0	0	0	0	0	0	0	0	0	0	0	0	0	0	0	0	0	0	0	0	0	0	0	0	0	0	0	0	0.787402	0	0	0	0	0	0	0	0	0	0	0	0	0	0	0	0	0	0	0	0	0	0	0	0	0	0	0	0	0	0	0	0	0	0	0	0.787402	0.787402	0	0	0	0.787402	0	0	0	0	0	0	0	0	0	0	0	0	0	0	0	0	0	0	0	0	0	0	0	0	0	0	0	0	0	0	0	0	0	0	0	0	0	0	0	0	0	0	0	4.72441	0	0	0	0	0	0	0	0	0	0	0	0	0	0	0	0	0	0	0	0	0	0	0	0	0	0	0	0	0	0	0	0	0	0	0	0	0	0.787402	0	0	0	0	0	0	0	0	0	0	0	0	0	0	0	0	0	0	0	0.787402	0	0	0	0	0.787402	0	0	0	0	0	0	0	0	0	0	0	0	0	0	0	0	0	0	0	0	0	0	0	0	0	0	0	0	0	0	0	0	0	0	0	0	0	0	0	0	0	0	0	0	0	0	0	0	0	0	0	0	0	0	0	0	0	0	0	0.787402	0	0	0	0	1.5748	0	0	0	0	0	0	0	0	0	0	0	0	0	0	0	0	0	0.787402	0	0	0	0	0	0	0	0	0	0	0	0	0	0	0	0	0	0	0	0	0	0	0	0	0	0	0	0	0	0	0	0	0	0	0	0	0	0	0	0	0	0	0	0	0	0	0	0.787402	0	0	0	0	0	0	0	0	0	0	0	0	0.787402	0	0	0.787402	0	0	0	0	0	0	0	0	0	0	0	0	0	0	0	0	0	0	0	0	0	0	0	0	0	0	0	0	0	0	0	0	0	0	0	0	0	0	0	0	0	0	0	0	0	0	0	0	0	0	0	0	0	0	0	0	0	0	0	0	0	0	0	0	0	0	0	0	0	0	0	0	0	0	0	0.787402	0	0	0	0	0	0	0	0	0	0	0	0	0	0	0	0	0	0	0	0	0	0	0	0	0	0	0	0	0	0	0	0	0	0	0	0	0.787402	0	0	0	0	0	0	0	0	0.787402	0	0	0	0	0	0	0	0	0	0	0	0	0	0	0	0	0	0	0	0	0	0	0	1.5748	0	0	0	0	0	0	0	0	0	0	0	0	0	0	0	0	0	0	0	0	0	0	0	0	0	0	0	0	0	0	0	0	0	0	0	0	0	0	0	0	0	0	0	0
93	PDA/AS/DA/DB	1.06383	0	0	0	0	0	0	0	0	0	0	0	0	0	0	1.06383	0	0	0	0	0	0	0	0	0	0	0	0	1.06383	1.06383	3.19149	0	0	0	0	0	1.06383	0	0	0	0	0	1.06383	0	0	0	0	0	0	0	0	0	0	0	0	0	0	0	0	0	0	0	0	0	0	0	0	0	0	0	0	0	0	0	0	0	0	0	0	0	0	0	0	0	0	0	0	0	1.06383	0	0	0	0	0	0	0	0	0	0	0	0	0	0	0	0	0	0	0	0	0	0	0	0	0	0	0	0	0	0	0	0	0	0	0	0	0	0	0	0	0	0	0	0	0	0	0	0	0	0	0	0	0	0	0	0	0	0	0	2.12766	0	0	0	0	0	0	0	0	0	0	0	0	0	0	1.06383	0	0	0	0	0	0	0	1.06383	0	0	0	0	0	0	0	0	0	0	0	0	0	0	1.06383	0	0	0	0	1.06383	0	0	0	0	0	0	0	0	0	1.06383	0	0	0	1.06383	1.06383	0	0	2.12766	0	0	0	0	0	0	0	0	0	0	0	0	0	0	0	0	0	0	0	0	0	0	0	0	0	0	0	0	0	0	0	0	0	0	0	0	0	0	0	0	0	0	0	0	0	0	0	0	0	0	0	0	0	0	0	0	0	0	0	0	0	0	0	0	0	0	0	0	0	0	0	0	0	0	0	0	0	0	0	0	0	0	0	0	1.06383	0	0	0	0	0	0	0	0	0	0	0	0	0	0	0	0	0	0	0	0	0	0	0	0	0	0	0	0	0	0	0	0	0	0	0	0	0	0	0	0	0	0	0	0	0	0	0	0	0	0	0	0	0	0	0	1.06383	0	0	0	0	0	0	0	0	0	0	0	0	0	1.06383	0	0	0	0	0	0	0	0	0	4.25532	0	0	0	0	0	0	0	0	0	0	0	0	0	0	0	0	0	0	0	0	0	0	0	0	0	0	0	0	0	0	0	0	0	0	0	0	1.06383	0	0	0	0	0	0	0	0	0	0	0	0	0	0	0	0	0	0	0	0	0	0	0	0	0	0	0	0	0	0	0	0	0	0	0	0	0	0	0	0	0	0	0	0	0	0	0	0	0	0	0	0	0	0	0	0	0	0	0	0	0	0	0	0	0	0	0	0	0	0	0	0	0	0	0	0	0	0	0	0	0	0	0	0	0	1.06383	0	0	0	1.06383	0	0	0	0	0	0	1.06383	0	0	0	0	0	0	0	0	0	0	0	0	0	0	0	0	0	0	0	0	0	0	0	0	0	0	0	0	0	0	0	0	0	0	0	0	0	0	0	0	0	0	0	0	0	0	0	0	0	0	0	0	0	0	0	0	0	0	0	0	0	0	0	0	0	0	0	0	0	0	0	0	0	0	0	0	0	0	0	0	0	0	0	0	0	0	0	0	0	0	0	0	0	1.06383	0	0	0	0	0	0	0	0	0	0	0	0	0	0	0	0	0	0	0	0	0	0	0	0	0	0	0	0	0	0	0	0	0	0	0	0	0	0	0	0	0	0	0	0	0	0	0	0	0	0	0	0	0	0	0	0	0	0	0	0	0	0	0	0	0	0	0	0	0	0	0	0	0	0	0	0	0	0	0	0	0	0	1.06383	0	0	0	0	0	1.06383	0	0	0	0	0	0	0	0	0	0	0	0	0	0	0	0	0	0	0	0	0	0	0	0	0	0	0	0	0	0	0	0	0	1.06383	0	0	0	0	0	0	0	0	0	0	0	0	0	0	0	0	0	0	0	0	0	0	0	0	0	0	0	0	0	0	0	0	0	0	0	0	0	0	0	0	0	0	0	0	0	0	0	0	0
94	RMH	0	0	0	1.26582	0	0	0	0	0	0	0	0	0	0	0	0	0	0	0	0	0	0	0	0	0	0	0	0	0	0	1.26582	0	0	0	0	0	0	0	0	0	0	0	0	0	1.26582	0	0	0	0	0	0	0	0	0	0	0	0	0	0	0	0	0	0	0	0	0	0	0	0	0	0	0	0	0	0	0	0	0	0	0	0	0	0	0	0	0	0	0	0	0	0	0	0	0	0	0	0	0	0	1.26582	0	0	0	0	0	0	0	0	0	0	0	0	0	0	0	0	0	0	2.53165	0	0	0	0	0	0	0	0	0	0	0	0	0	0	0	0	0	0	0	0	0	0	0	0	0	0	0	0	0	0	0	0	0	0	0	1.26582	0	0	0	0	0	0	0	0	0	0	0	0	0	0	0	0	0	0	0	0	0	0	0	0	0	0	0	0	0	0	0	1.26582	0	0	0	0	0	0	0	0	0	0	0	0	0	0	0	0	0	0	0	0	0	0	10.1266	0	0	0	0	0	1.26582	0	0	0	0	0	0	0	0	0	0	0	0	0	0	0	0	0	0	0	0	0	0	0	0	0	0	0	0	0	0	0	0	0	0	0	0	0	0	0	0	0	0	0	0	0	0	0	0	0	0	0	0	0	0	0	0	0	0	0	0	0	0	0	0	0	0	0	0	0	0	0	0	0	0	2.53165	0	0	0	0	0	0	0	0	0	0	0	0	0	0	0	0	0	0	0	0	0	0	0	0	0	0	0	0	0	0	0	0	0	0	1.26582	0	0	0	0	0	0	0	0	0	0	0	0	0	1.26582	6.32911	0	0	0	0	0	0	0	0	0	0	0	0	0	0	0	0	0	0	0	0	0	0	0	0	0	0	0	0	0	0	0	0	0	6.32911	0	0	0	0	0	0	0	0	0	0	0	1.26582	0	0	0	0	0	0	0	0	0	0	0	0	0	0	0	0	0	0	0	0	0	0	0	0	0	0	0	0	0	0	0	3.79747	0	0	0	0	0	0	0	0	0	0	0	0	5.06329	0	0	0	0	0	0	0	0	0	0	0	0	0	0	0	0	0	0	0	0	0	0	0	0	0	0	0	0	0	0	0	0	0	0	0	0	0	0	0	0	0	0	0	0	0	0	0	0	0	0	0	0	0	2.53165	0	0	0	0	0	0	0	1.26582	0	0	0	1.26582	0	0	0	0	0	0	0	0	0	0	0	0	0	0	0	0	0	0	0	0	0	0	0	0	0	0	0	0	0	0	0	0	0	0	0	0	0	0	0	0	0	0	0	0	0	0	0	0	0	0	0	0	0	0	0	0	0	0	0	0	0	0	0	0	1.26582	0	0	0	0	0	0	0	0	0	0	0	0	0	0	0	0	0	0	0	0	0	1.26582	0	0	0	0	0	0	0	0	0	0	0	0	0	0	0	0	0	0	0	0	0	0	0	0	0	0	0	0	0	0	0	0	0	0	0	0	0	0	0	0	0	0	0	0	0	0	0	0	0	0	0	0	0	0	0	0	0	0	0	0	0	0	0	0	0	0	0	0	0	0	0	0	0	0	0	1.26582	0	0	0	0	0	0	0	0	0	0	0	0	0	0	0	0	0	0	0	0	0	0	0	0	0	0	0	0	0	0	0	0	0	0	0	0	0	0	0	0	0	0	0	0	0	0	0	0	0	0	0	0	0	0	0	0	0	0	0	0	0	0	0	0	0	0	0	0	0	1.26582	0	0	0	0	0	0	0	0	0	0	0	0	0	0	0	0	0	0	0	0	0	0	1.26582	0	0	0	0	0	0	0	0	0	0	0	0	0	0	0	0	0	0	0	0	0
95	RMF/SMB	1.14943	0	0	0	0	0	0	0	0	0	0	0	0	0	0	1.14943	0	0	0	0	0	0	0	0	0	0	0	0	1.14943	0	10.3448	0	0	1.14943	0	0	0	0	0	0	1.14943	0	0	0	0	0	2.29885	0	0	0	0	0	0	0	0	0	0	0	0	0	0	0	0	0	0	0	0	0	0	0	0	0	0	0	0	0	0	0	0	0	0	1.14943	0	0	0	0	0	0	0	0	0	0	0	0	0	0	0	0	0	1.14943	0	0	0	0	0	0	0	0	1.14943	0	0	0	0	0	1.14943	0	0	0	1.14943	1.14943	0	0	0	1.14943	0	0	0	0	1.14943	0	0	0	0	0	0	0	0	0	0	0	0	0	0	0	0	0	0	0	2.29885	0	0	0	0	0	0	0	0	0	0	0	0	0	0	0	0	0	0	0	0	0	0	0	0	0	0	0	0	0	0	0	0	0	0	0	0	0	0	0	0	0	0	1.14943	0	0	0	0	0	0	0	0	0	0	0	0	0	1.14943	0	0	0	6.89655	0	0	0	0	0	0	0	0	0	0	0	0	0	0	0	0	0	0	0	0	0	0	0	0	0	0	0	0	0	0	0	0	0	0	0	0	0	0	0	0	0	0	0	0	0	0	0	0	0	0	0	0	0	0	1.14943	0	0	0	0	0	0	0	0	0	0	0	0	0	0	0	0	0	0	0	0	0	0	0	0	0	1.14943	0	0	0	0	0	0	0	0	0	0	0	0	0	0	0	0	0	0	0	0	0	0	0	0	0	0	0	0	0	0	0	0	0	0	0	0	0	0	0	0	0	0	0	0	0	0	0	0	0	0	0	0	0	0	0	0	0	0	0	0	0	0	0	0	0	0	0	0	0	0	0	0	0	0	0	0	0	0	0	0	0	0	0	8.04598	0	1.14943	1.14943	0	0	0	0	0	0	0	0	0	0	0	0	0	0	0	0	0	0	0	0	0	0	0	0	0	0	0	1.14943	0	0	0	0	0	0	0	0	1.14943	0	0	0	1.14943	0	0	0	0	0	0	1.14943	0	0	0	1.14943	0	0	1.14943	0	0	0	0	3.44828	0	0	0	0	0	0	0	0	0	0	0	0	0	1.14943	0	0	0	0	0	0	0	0	0	0	0	0	0	0	0	0	0	0	0	0	0	1.14943	0	0	0	0	0	0	0	1.14943	0	0	0	12.6437	0	0	0	0	0	0	0	0	0	0	0	1.14943	0	0	0	0	0	0	0	0	0	0	0	0	0	0	0	0	0	0	0	0	0	0	0	0	0	0	0	0	0	0	0	0	0	0	0	0	0	0	0	0	0	0	0	0	0	0	0	0	0	0	0	0	0	0	0	0	0	0	0	0	0	0	0	0	0	0	0	0	0	0	0	0	0	0	0	0	0	0	0	0	0	0	0	0	0	0	0	0	0	0	0	0	0	0	0	0	0	0	0	0	0	0	0	0	3.44828	0	0	0	0	0	0	0	0	0	0	0	0	0	0	0	0	0	0	0	0	0	0	0	0	0	0	0	0	0	0	0	0	0	0	0	0	0	0	0	0	0	0	0	0	0	0	0	0	0	0	0	0	0	0	0	0	0	1.14943	0	0	1.14943	0	0	0	0	0	0	0	0	0	0	0	0	0	0	0	0	0	1.14943	0	0	0	1.14943	0	0	0	0	0	0	0	0	0	0	0	0	0	0	0	0	0	0	0	0	0	0	0	0	0	0	0	1.14943	0	0	0	0	0	0	4.5977	0	0	0	0	0	0	0	0	0	1.14943	0	0	0	0	0	0	0	0	0	0	0	0	0	0	0	0	0	0	0	0	0	0	0	0	0	0	0	0	0	0	0	0	0	0	0	0	0	0	0	0	0	0	0	0
96	I Neurons	0	0	2.94118	0	0	0	0	0	0	0	0	0	0	0	0	0	0	0	0	0	0	0	0	0	0	0	0	0	0	0	2.94118	0	0	0	0	0	0	0	0	0	7.35294	0	0	1.47059	0	0	0	0	0	0	0	0	0	0	0	0	0	0	0	0	0	0	0	0	0	0	0	0	0	0	0	0	0	0	0	0	0	0	0	0	0	0	0	0	0	0	0	0	0	0	0	0	0	0	0	0	0	0	0	0	0	0	0	0	0	1.47059	0	0	0	0	0	0	0	0	0	0	0	0	0	1.47059	0	0	0	0	0	0	0	0	0	0	0	0	0	0	0	0	0	0	0	0	0	0	0	0	0	0	0	0	2.94118	0	0	0	0	0	0	0	1.47059	0	0	0	0	0	0	0	0	0	0	0	0	0	0	0	0	0	0	0	0	0	0	0	0	0	0	0	0	0	0	0	0	1.47059	0	0	0	0	0	0	0	0	0	0	0	0	0	0	0	0	0	0	0	26.4706	0	0	0	0	0	0	0	0	0	0	0	0	0	0	0	0	0	0	0	0	0	0	0	0	0	0	0	0	0	0	0	0	0	0	0	0	0	1.47059	0	0	0	0	0	0	0	0	0	0	0	0	0	0	0	0	0	0	0	0	0	0	0	0	0	0	0	0	0	0	0	0	0	0	0	0	0	0	0	0	0	0	0	0	0	0	0	0	0	0	0	0	0	0	0	0	0	0	0	0	0	0	0	0	0	0	0	0	0	0	0	0	0	0	0	0	0	0	0	0	0	0	0	0	0	0	0	0	0	0	0	0	0	0	0	0	0	0	0	0	0	0	0	0	0	0	0	0	0	1.47059	0	0	0	0	0	0	0	0	0	0	0	0	0	0	0	0	4.41176	0	0	0	0	0	0	1.47059	0	0	0	1.47059	0	0	0	0	0	0	0	0	0	0	0	0	0	0	0	0	0	0	0	0	0	0	0	0	0	0	0	0	2.94118	0	0	0	0	0	0	13.2353	0	1.47059	0	0	0	0	0	0	0	0	2.94118	0	0	0	0	0	1.47059	0	0	0	1.47059	0	0	1.47059	0	0	0	0	0	0	0	1.47059	0	0	0	0	0	0	0	0	0	0	0	0	0	0	0	0	0	0	0	0	0	0	0	0	0	0	0	0	0	0	0	1.47059	0	0	0	0	0	0	0	0	0	0	0	0	0	0	0	0	1.47059	0	0	7.35294	0	0	0	0	0	0	0	0	0	0	0	0	0	0	0	0	0	0	0	0	0	0	0	0	0	0	0	0	0	0	0	0	0	0	0	0	0	0	0	0	0	0	0	0	0	0	0	0	0	0	0	0	0	0	0	0	0	0	0	0	0	0	0	0	0	0	0	0	0	0	0	0	0	0	0	0	0	0	0	0	0	0	0	0	0	0	0	0	0	0	0	0	0	0	0	0	16.1765	0	0	0	0	0	0	0	0	0	0	0	0	0	0	0	0	0	0	0	0	0	0	0	0	0	0	0	0	0	0	0	0	0	0	1.47059	0	0	0	0	0	0	0	0	0	0	0	0	0	0	0	0	0	0	0	1.47059	0	0	0	0	0	0	0	0	0	0	0	0	0	0	0	0	0	0	0	0	0	0	0	0	0	0	2.94118	0	0	0	0	0	0	0	0	0	0	0	0	0	0	0	0	0	0	0	0	0	0	0	0	0	0	0	0	0	0	0	0	0	0	0	0	0	0	0	0	0	0	0	0	0	2.94118	0	0	0	0	0	0	0	0	0	0	0	0	0	0	0	0	0	0	0	0	0	0	0	0	0	0	0	0	0	0	0	0	0	0	0	0	0	0	0	0	0	0	0	0
97	AVL	0	4.16667	0	0	0	1.38889	0	0	0	0	0	0	0	0	0	0	0	0	0	0	0	0	0	0	0	0	0	0	0	0	1.38889	0	0	0	0	0	0	0	0	0	9.72222	0	0	0	0	0	0	0	0	0	0	0	0	0	0	0	0	0	0	0	0	0	0	0	0	0	0	0	0	0	0	0	0	0	0	0	0	0	0	0	0	0	0	0	0	0	0	0	0	33.3333	4.16667	0	0	0	0	0	0	0	0	0	0	0	0	0	0	0	0	0	0	0	0	1.38889	0	0	0	0	0	0	1.38889	0	0	0	0	0	0	0	0	0	0	0	0	0	0	0	0	0	0	0	0	0	0	0	0	0	0	0	0	0	0	0	0	0	0	0	0	0	0	0	0	0	0	0	0	0	0	0	0	0	0	0	0	0	0	0	0	0	0	0	0	0	0	0	0	0	0	0	0	0	0	0	0	0	0	0	0	0	0	0	0	0	0	0	0	0	0	0	0	0	0	29.1667	0	0	0	0	0	0	0	0	0	0	0	0	0	0	0	0	0	0	0	0	0	0	0	0	0	0	0	0	0	0	0	0	0	0	0	0	0	0	0	0	0	0	0	0	0	0	0	0	0	0	0	0	0	0	0	0	0	0	0	0	0	0	0	0	0	0	0	0	0	0	0	0	0	0	0	0	0	0	1.38889	0	0	0	0	0	0	0	0	0	0	0	0	0	0	0	0	0	0	0	0	0	0	0	0	0	0	0	0	0	0	0	0	0	0	0	0	0	0	0	0	0	0	0	0	0	0	0	0	0	0	0	0	0	0	0	0	0	0	0	0	0	0	0	0	0	0	0	0	0	0	0	0	0	0	0	0	0	0	0	0	0	0	0	0	0	5.55556	0	0	0	0	0	0	0	0	0	0	0	0	0	0	0	0	0	0	0	0	0	0	0	0	0	0	0	0	0	0	0	0	1.38889	0	0	0	0	1.38889	0	0	0	0	0	0	19.4444	0	0	0	0	0	0	0	0	0	0	1.38889	0	0	0	0	0	0	15.2778	13.8889	0	0	0	0	0	0	0	0	0	0	0	0	0	0	0	0	0	0	0	0	0	0	0	0	0	0	0	0	0	0	0	0	0	0	0	0	0	0	0	0	0	0	0	0	0	0	0	0	0	0	0	0	0	0	0	0	0	0	0	0	0	0	0	0	0	0	0	0	0	0	0	0	0	0	0	0	0	34.7222	0	0	0	0	0	0	0	0	0	0	0	0	0	0	0	0	0	0	0	0	0	0	0	0	0	0	0	0	0	0	0	0	0	0	0	0	0	0	0	0	0	0	0	0	0	0	0	0	0	0	0	0	0	0	0	0	0	0	0	0	0	0	0	0	0	0	0	1.38889	0	0	0	0	0	0	0	0	0	0	0	0	0	0	0	0	0	0	0	0	0	0	0	0	0	0	0	0	0	0	0	0	0	0	0	0	0	0	0	0	0	0	0	0	0	0	0	0	0	0	0	0	0	0	0	0	0	0	0	0	0	0	0	0	0	0	0	0	0	0	0	0	0	0	0	1.38889	0	0	0	0	0	0	0	0	0	0	0	0	0	0	0	0	0	0	0	0	0	0	0	0	0	0	0	0	0	0	0	0	0	0	0	0	0	0	0	0	0	0	0	0	0	0	0	0	0	0	0	0	1.38889	0	0	0	0	0	0	0	0	0	0	0	0	0	0	0	0	0	0	0	0	0	0	0	0	0	0	1.38889	0	0	0	0	0	0	0	0	0	0	0	0	0	0	0	0	0	0	4.16667	0	0	0	0	0	0	0	0	0	0	0	0	0	0	0
98	URA	0	0	0	0	0	0	0	0	0	0	0	0	0	0	0	0	0	0	0	0	2.27273	0	0	0	0	0	0	0	0	0	0	0	0	0	0	0	0	0	0	0	2.27273	0	0	0	0	0	0	0	0	0	0	0	0	0	0	0	0	0	0	0	0	0	0	0	0	0	0	0	0	0	0	0	0	0	0	0	0	0	0	0	0	2.27273	0	0	0	0	0	0	0	0	0	0	0	0	0	0	0	0	0	0	0	0	2.27273	0	0	0	0	0	0	0	0	0	0	0	0	0	0	0	4.54545	0	0	0	0	0	0	0	0	0	0	0	0	0	0	0	0	0	0	0	0	0	0	0	0	0	0	0	0	0	2.27273	0	0	0	0	0	0	0	0	0	0	0	0	0	0	0	0	0	0	0	0	0	0	0	0	0	0	0	0	0	0	0	0	0	0	0	0	0	0	0	0	0	0	0	0	0	0	0	0	0	0	0	0	0	0	0	0	0	0	0	0	18.1818	0	0	0	0	0	0	0	0	0	0	0	0	0	0	0	0	0	0	0	0	0	0	0	0	0	0	0	0	0	0	0	0	0	0	0	0	0	0	0	0	0	0	0	0	0	0	0	0	0	0	0	0	0	0	0	2.27273	0	0	0	0	0	0	0	0	0	0	0	0	0	0	0	2.27273	0	0	0	0	2.27273	0	0	0	0	0	0	0	0	0	0	0	0	0	0	0	0	0	0	0	0	0	0	0	0	0	0	0	0	0	0	0	0	0	0	0	0	0	0	2.27273	0	0	0	0	0	0	0	0	0	0	0	0	15.9091	0	0	0	0	0	0	0	0	0	0	0	0	0	0	0	0	0	0	0	0	0	0	0	0	0	0	0	0	0	0	0	0	0	0	0	2.27273	0	0	0	0	0	2.27273	0	0	0	0	0	0	0	0	0	0	0	0	0	0	0	0	0	0	0	0	0	0	0	0	0	0	0	0	0	0	0	0	0	0	0	0	0	0	0	0	0	0	0	0	0	0	0	0	2.27273	0	0	0	0	0	0	0	4.54545	2.27273	0	0	0	0	0	0	0	0	0	0	0	0	0	0	0	0	0	0	0	0	0	0	0	0	0	0	0	0	0	0	0	0	0	0	0	0	0	0	0	0	0	0	0	0	0	0	2.27273	0	0	0	0	0	0	0	0	0	0	0	2.27273	0	0	0	0	2.27273	0	0	0	2.27273	0	0	0	0	0	0	0	0	0	0	0	0	0	0	0	0	0	0	0	0	0	0	0	0	0	0	0	0	0	0	0	0	0	0	0	0	0	0	0	0	0	0	0	0	0	0	0	0	0	0	0	9.09091	0	0	0	0	0	0	0	0	2.27273	0	0	0	0	0	0	0	0	0	0	0	0	0	0	0	0	0	0	0	0	0	0	0	0	0	0	0	0	20.4545	0	0	0	0	0	0	0	0	0	0	0	0	0	0	0	0	0	0	0	0	0	0	2.27273	0	0	0	0	0	0	0	0	0	0	0	0	0	0	0	0	0	0	0	0	0	0	0	0	0	0	0	0	0	0	0	0	0	0	0	0	0	0	0	0	0	0	0	0	0	0	0	0	0	0	0	0	0	0	0	0	0	0	0	0	0	0	0	0	0	0	0	0	0	0	0	0	0	0	0	0	0	0	0	0	0	0	0	0	0	0	0	0	0	0	0	0	0	0	0	0	0	0	0	0	0	0	0	0	0	0	0	0	0	0	0	0	0	0	0	0	0	0	0	0	0	0	0	0	0	0	0	0	0	0	0	0	0	0	0	0	0	0	0	0	0	0	0	0	0	0	0	0	0	0	0	0	0	0	0
99	M neurons	0	0	0	0	0	0	0	0	0	0	0	0	0	0	0	0	0	0	0	0	0	0	0	0	0	0	0	1.63934	0	0	6.55738	0	0	0	0	0	0	0	0	0	0	0	0	0	0	0	3.27869	0	0	0	0	0	0	0	0	0	0	0	0	0	0	0	0	0	0	0	0	0	0	0	0	0	1.63934	0	0	0	1.63934	0	0	0	0	0	0	0	0	0	0	0	0	0	0	0	0	0	0	0	0	0	0	18.0328	0	0	0	0	0	0	0	0	0	0	0	0	0	0	0	0	0	0	0	0	0	0	0	0	0	0	0	0	1.63934	0	0	0	0	0	0	0	0	0	0	0	0	0	1.63934	0	0	0	0	0	3.27869	0	0	0	0	0	0	0	0	0	0	0	0	0	0	0	0	0	0	0	0	0	0	0	1.63934	0	0	0	0	0	0	0	0	0	0	0	0	0	0	0	0	0	0	0	0	0	0	0	1.63934	0	1.63934	0	0	0	0	0	0	9.83607	0	0	0	1.63934	0	0	0	0	0	0	0	0	0	0	0	0	0	1.63934	0	0	0	0	0	0	0	1.63934	0	0	0	0	0	0	0	0	0	0	0	0	0	0	0	0	0	0	0	0	0	0	0	0	0	0	0	0	0	0	0	0	1.63934	0	0	0	0	0	0	0	0	0	0	0	0	0	0	0	0	0	0	0	0	0	0	0	0	0	3.27869	0	0	0	0	1.63934	0	0	0	0	0	0	0	0	0	0	0	0	0	0	0	0	0	0	0	0	0	0	0	0	0	1.63934	0	0	0	0	0	0	0	0	0	0	0	0	0	0	0	0	0	0	0	0	0	0	0	0	0	0	0	0	0	0	0	0	0	0	0	1.63934	0	0	0	0	0	0	0	0	0	0	0	0	0	0	0	0	3.27869	0	1.63934	0	0	0	0	0	0	0	0	0	0	0	0	0	0	0	0	0	1.63934	0	0	0	0	0	0	1.63934	0	0	0	0	0	0	0	0	0	0	0	0	0	0	0	0	0	0	0	0	0	0	1.63934	0	0	0	0	3.27869	0	0	0	0	0	0	0	0	0	0	0	0	0	0	0	0	0	0	0	0	0	0	0	0	0	0	0	0	0	0	0	0	0	0	0	0	0	0	0	0	0	0	0	0	0	0	0	0	0	1.63934	0	0	0	0	0	0	0	0	0	0	0	0	0	0	0	0	0	1.63934	0	0	0	0	0	0	0	0	0	0	0	0	0	0	0	0	0	0	0	0	0	0	1.63934	0	0	0	0	0	0	0	0	0	0	0	0	0	0	0	0	0	0	0	0	0	0	0	0	0	0	0	0	0	0	0	0	0	0	0	0	0	0	0	0	0	0	0	0	0	0	1.63934	0	0	0	0	0	0	0	0	0	0	0	0	0	0	0	0	0	0	0	0	0	0	0	0	0	0	0	0	0	0	0	0	0	0	0	0	0	0	0	0	0	0	0	0	0	0	0	0	0	0	0	0	0	0	0	0	0	0	0	0	0	0	0	0	0	0	0	0	0	0	0	0	0	0	0	0	0	0	0	0	0	0	0	0	0	0	0	0	0	0	0	0	0	0	0	0	0	0	0	0	0	0	0	0	0	0	0	0	0	0	0	0	0	0	0	0	0	0	0	0	0	0	0	0	0	0	0	0	1.63934	0	0	0	0	0	0	0	0	0	0	0	0	0	0	0	0	0	0	0	0	0	0	0	0	0	1.63934	0	0	0	0	0	0	0	0	0	0	0	0	0	0	0	0	0	0	0	0	0	0	0	0	0	0	0	0	14.7541	0	1.63934	1.63934	0	0	0	0	0	0	0	1.63934	0	0	0	0	0	0	0	0	0	0	0	42.623

### Sheet: SCT Averages
cluster_number	Neuron Identity	V1	sra-10	sra-11	sra-12	sra-13	sra-14	sra-17	sra-20	sra-21	sra-25	sra-26	sra-27	sra-3	sra-30	sra-31	sra-32	sra-33	sra-34	sra-35	sra-36	sra-37	sra-38	sra-39	sra-4	sra-6	sra-9	srab-1	srab-10	srab-12	srab-13	srab-14	srab-16	srab-17	srab-18	srab-21	srab-22	srab-24	srab-25	srab-26	srab-3	srab-4	srab-8	srab-9	srap-1	srb-13	srb-15	srb-16	srb-17	srb-18	srb-19	srb-3	srb-5	srbc-16	srbc-19	srbc-3	srbc-33	srbc-37	srbc-38	srbc-39	srbc-40	srbc-43	srbc-44	srbc-48	srbc-49	srbc-57	srbc-58	srbc-59	srbc-60	srbc-64	srbc-65	srbc-66	srbc-67	srbc-71	srbc-75	srbc-8	srbc-83	srbc-9	srd-1	srd-10	srd-12	srd-15	srd-16	srd-17	srd-18	srd-19	srd-23	srd-27	srd-28	srd-3	srd-32	srd-33	srd-35	srd-36	srd-39	srd-40	srd-42	srd-43	srd-46	srd-48	srd-49	srd-5	srd-50	srd-51	srd-53	srd-54	srd-55	srd-56	srd-59	srd-64	srd-65	srd-67	srd-7	srd-70	srd-74	srd-8	sre-1	sre-11	sre-12	sre-13	sre-14	sre-15	sre-16	sre-18	sre-19	sre-2	sre-20	sre-21	sre-22	sre-23	sre-26	sre-27	sre-28	sre-29	sre-3	sre-30	sre-31	sre-32	sre-33	sre-35	sre-36	sre-38	sre-39	sre-4	sre-40	sre-41	sre-42	sre-43	sre-44	sre-45	sre-46	sre-47	sre-48	sre-49	sre-5	sre-50	sre-51	sre-52	sre-54	sre-55	sre-56	sre-6	sre-7	sre-8	sre-9	srg-1	srg-10	srg-11	srg-13	srg-14	srg-15	srg-16	srg-2	srg-20	srg-21	srg-23	srg-24	srg-25	srg-27	srg-29	srg-3	srg-30	srg-31	srg-32	srg-34	srg-36	srg-37	srg-38	srg-39	srg-4	srg-41	srg-42	srg-45	srg-46	srg-48	srg-5	srg-50	srg-51	srg-53	srg-54	srg-55	srg-56	srg-6	srg-61	srg-62	srg-65	srg-69	srg-7	srg-8	srg-9	srgp-1	srh-1	srh-10	srh-100	srh-102	srh-105	srh-109	srh-112	srh-115	srh-116	srh-118	srh-119	srh-120	srh-123	srh-125	srh-127	srh-128	srh-129	srh-130	srh-131	srh-132	srh-134	srh-135	srh-136	srh-139	srh-142	srh-146	srh-147	srh-148	srh-149	srh-15	srh-154	srh-159	srh-16	srh-167	srh-17	srh-170	srh-171	srh-172	srh-173	srh-178	srh-179	srh-18	srh-180	srh-181	srh-182	srh-183	srh-184	srh-185	srh-186	srh-187	srh-190	srh-192	srh-193	srh-194	srh-195	srh-199	srh-2	srh-20	srh-200	srh-201	srh-203	srh-204	srh-206	srh-207	srh-208	srh-209	srh-21	srh-211	srh-212	srh-213	srh-216	srh-217	srh-219	srh-22	srh-220	srh-222	srh-229	srh-23	srh-233	srh-234	srh-237	srh-239	srh-24	srh-240	srh-241	srh-245	srh-246	srh-25	srh-255	srh-258	srh-266	srh-268	srh-269	srh-27	srh-271	srh-275	srh-276	srh-277	srh-279	srh-28	srh-281	srh-282	srh-298	srh-3	srh-30	srh-301	srh-304	srh-38	srh-39	srh-40	srh-41	srh-44	srh-45	srh-46	srh-47	srh-48	srh-49	srh-50	srh-52	srh-56	srh-59	srh-60	srh-61	srh-68	srh-69	srh-7	srh-70	srh-71	srh-72	srh-74	srh-75	srh-76	srh-78	srh-8	srh-80	srh-82	srh-83	srh-85	srh-95	srh-99	sri-1	sri-10	sri-11	sri-13	sri-14	sri-15	sri-17	sri-18	sri-19	sri-2	sri-20	sri-21	sri-24	sri-25	sri-26	sri-27	sri-28	sri-29	sri-30	sri-31	sri-32	sri-33	sri-38	sri-4	sri-40	sri-42	sri-43	sri-45	sri-46	sri-47	sri-48	sri-5	sri-50	sri-51	sri-53	sri-54	sri-57	sri-6	sri-60	sri-61	sri-62	sri-63	sri-65	sri-7	sri-72	sri-73	sri-74	sri-77	sri-78	srj-1	srj-11	srj-14	srj-18	srj-19	srj-21	srj-26	srj-27	srj-29	srj-32	srj-4	srj-5	srj-6	srr-1	srr-3	srr-4	srr-6	srsx-10	srsx-14	srsx-16	srsx-17	srsx-18	srsx-19	srsx-2	srsx-25	srsx-26	srsx-27	srsx-28	srsx-29	srsx-3	srsx-30	srsx-32	srsx-33	srsx-34	srsx-35	srsx-36	srsx-40	srsx-5	srsx-6	srsx-7	srsx-8	srsx-9	srt-11	srt-12	srt-13	srt-14	srt-18	srt-19	srt-20	srt-22	srt-23	srt-24	srt-28	srt-41	srt-42	srt-43	srt-44	srt-47	srt-48	srt-49	srt-50	srt-52	srt-53	srt-54	srt-59	srt-61	srt-62	srt-64	srt-65	srt-69	srt-7	srt-70	srt-73	srtx-1	sru-1	sru-13	sru-15	sru-17	sru-19	sru-2	sru-20	sru-21	sru-22	sru-23	sru-24	sru-25	sru-26	sru-27	sru-29	sru-3	sru-38	sru-39	sru-4	sru-40	sru-47	sru-6	sru-7	sru-8	srv-1	srv-10	srv-11	srv-12	srv-13	srv-14	srv-15	srv-16	srv-2	srv-24	srv-27	srv-28	srv-3	srv-31	srv-32	srv-34	srv-4	srv-5	srv-6	srv-7	srv-8	srv-9	srw-10	srw-100	srw-101	srw-102	srw-103	srw-108	srw-11	srw-112	srw-113	srw-12	srw-121	srw-127	srw-129	srw-139	srw-140	srw-141	srw-142	srw-145	srw-16	srw-17	srw-19	srw-23	srw-24	srw-31	srw-33	srw-35	srw-38	srw-42	srw-43	srw-6	srw-60	srw-61	srw-62	srw-68	srw-7	srw-71	srw-77	srw-79	srw-8	srw-82	srw-84	srw-85	srw-86	srw-89	srw-9	srw-91	srw-94	srw-95	srw-98	srw-99	srx-1	srx-104	srx-105	srx-108	srx-110	srx-111	srx-112	srx-114	srx-115	srx-116	srx-117	srx-118	srx-12	srx-120	srx-121	srx-125	srx-129	srx-13	srx-130	srx-131	srx-134	srx-135	srx-137	srx-14	srx-17	srx-19	srx-2	srx-38	srx-39	srx-4	srx-41	srx-43	srx-44	srx-45	srx-46	srx-47	srx-48	srx-50	srx-51	srx-56	srx-58	srx-59	srx-62	srx-67	srx-68	srx-73	srx-74	srx-76	srx-77	srx-80	srx-82	srx-84	srx-85	srx-86	srx-87	srx-9	srx-96	srx-97	srx-98	srxa-1	srxa-10	srxa-12	srxa-13	srxa-14	srxa-15	srxa-16	srxa-18	srxa-19	srxa-5	srxa-6	srxa-8	srxa-9	srz-10	srz-100	srz-101	srz-102	srz-103	srz-104	srz-105	srz-11	srz-12	srz-13	srz-14	srz-16	srz-18	srz-19	srz-20	srz-23	srz-24	srz-25	srz-29	srz-3	srz-38	srz-4	srz-42	srz-44	srz-47	srz-5	srz-56	srz-58	srz-59	srz-6	srz-60	srz-61	srz-63	srz-64	srz-66	srz-67	srz-69	srz-70	srz-71	srz-74	srz-75	srz-78	srz-82	srz-83	srz-85	srz-9	srz-91	srz-94	srz-96	srz-97	srz-99	str-102	str-103	str-106	str-111	str-112	str-114	str-118	str-12	str-121	str-130	str-131	str-135	str-138	str-139	str-141	str-144	str-145	str-146	str-148	str-15	str-151	str-153	str-155	str-156	str-158	str-16	str-160	str-162	str-163	str-164	str-166	str-168	str-169	str-170	str-171	str-173	str-174	str-175	str-176	str-178	str-180	str-181	str-182	str-187	str-19	str-190	str-199	str-20	str-204	str-222	str-227	str-229	str-230	str-238	str-240	str-244	str-245	str-252	str-253	str-254	str-260	str-261	str-262	str-264	str-38	str-4	str-41	str-44	str-45	str-48	str-57	str-7	str-78	str-79	str-81	str-82	str-84	str-89	str-9	str-90	str-93	str-94	str-97
0	Intestine	0.00427918	0.000885347	0	0.000147558	0	0.00177069	0	0.000295116	0	0.000147558	0.000295116	0	0	0	0.000147558	0	0.00073779	0	0.000147558	0.000295116	0.00073779	0	0.000295116	0.000147558	0.000295116	0	0	0.000147558	0.00295116	0.000590232	0.00221337	0.000590232	0.000147558	0.000295116	0	0	0.00132802	0	0	0.000147558	0.00147558	0.000147558	0.000442674	0.00973882	0.00073779	0.000442674	0.00073779	0.00103291	0	0.000590232	0.000147558	0.000442674	0	0.000295116	0.000147558	0	0.000295116	0	0.000147558	0.000442674	0	0	0.000295116	0	0	0.000442674	0	0	0	0	0.000295116	0.000442674	0.000147558	0	0	0	0	0	0.000147558	0.000147558	0.00073779	0	0.000590232	0.000147558	0	0.000885347	0.000147558	0.000295116	0.000147558	0.00147558	0.000147558	0.000885347	0.000147558	0	0	0.00073779	0	0	0	0.000147558	0.000147558	0.000147558	0.000442674	0.000295116	0.000147558	0	0.000147558	0.000147558	0.000442674	0.000147558	0.000442674	0	0	0.000442674	0	0.00073779	0.000590232	0.000590232	0.0109193	0.000295116	0.000590232	0.000590232	0	0.000442674	0.000295116	0	0	0.000590232	0.000590232	0	0.000442674	0	0	0.000295116	0.000442674	0.000442674	0	0	0.000147558	0.00073779	0.000442674	0.000147558	0.00162314	0.000147558	0	0	0.000590232	0	0.0395455	0	0.000295116	0	0.000295116	0.000442674	0.000295116	0.000295116	0.000147558	0.000590232	0.000147558	0.000147558	0.000147558	0.000442674	0	0.000442674	0.000442674	0	0.000147558	0	0.000295116	0	0.000147558	0.000295116	0	0.000295116	0	0	0.00103291	0.000147558	0.000295116	0.000147558	0	0	0.000147558	0.000147558	0	0.000147558	0	0.000295116	0	0.000147558	0	0.000885347	0	0.000442674	0.000442674	0	0.000147558	0.000147558	0	0	0	0.000147558	0	0	0	0.00132802	0.000295116	0	0.000295116	0.114505	0	0	0	0	0	0	0	0	0	0.000147558	0	0.000147558	0	0	0.000295116	0	0.000295116	0.000295116	0	0.000147558	0	0.000590232	0.000147558	0.000295116	0.000442674	0.000147558	0.000295116	0.000147558	0	0.000147558	0.000147558	0.000147558	0.000590232	0	0	0.000147558	0.000147558	0.000295116	0.000295116	0	0	0.000295116	0.000147558	0	0.000147558	0	0	0	0.000295116	0	0.000147558	0	0.000147558	0	0	0.000147558	0.00206581	0.000147558	0	0.000147558	0	0.000147558	0	0.000147558	0.000147558	0.000147558	0.000295116	0	0.000147558	0	0	0.000295116	0	0	0.000147558	0	0.000147558	0	0.000295116	0	0.0200679	0.000147558	0.000147558	0.000295116	0	0.000147558	0.000295116	0	0.000147558	0	0	0.000295116	0.000442674	0.000442674	0.000885347	0	0.000147558	0.000295116	0.000147558	0.00118046	0	0	0	0.000442674	0.000590232	0	0	0	0	0	0.000147558	0.000147558	0	0	0	0.00295116	0	0.000147558	0	0	0	0.000147558	0	0	0	0	0.000295116	0.000147558	0	0.000147558	0.000590232	0.000147558	0.000147558	0.000147558	0.000147558	0.000442674	0.000295116	0	0.000147558	0.000147558	0.000295116	0.000147558	0.000885347	0.000147558	0.000147558	0	0.000147558	0.000295116	0	0.00103291	0	0.00073779	0	0	0.000147558	0	0	0.000147558	0	0	0	0.000147558	0	0	0.126162	0.000442674	0	0.000295116	0	0.000147558	0	0.000295116	0	0	0	0.000147558	0.00103291	0	0.000147558	0.000147558	0.000147558	0	0	0	0.000295116	0	0	0	0	0.000147558	0	0.000885347	0.000442674	0	0	0.00147558	0	0	0	0	0	0.000295116	0	0.00177069	0.00309872	0.00118046	0.000295116	0.000147558	0.00162314	0	0.000147558	0.000885347	0	0.00383651	0.000590232	0.00103291	0.00103291	0	0.000147558	0.00177069	0.000885347	0	0.00678766	0.000147558	0	0	0.000442674	0.000147558	0.00073779	0.000295116	0.000147558	0	0.000295116	0	0.000147558	0.000147558	0	0	0.000147558	0.000147558	0	0	0.000295116	0.00073779	0.000147558	0	0.000147558	0	0.000147558	0	0.000147558	0.000147558	0	0.000147558	0	0	0.000147558	0	0	0	0.000147558	0	0.000147558	0	0	0.000147558	0.000147558	0	0	0.000442674	0	0.000295116	0	0	0.000147558	0.00073779	0	0.000590232	0	0	0	0.000147558	0.000295116	0.000885347	0.000147558	0.000147558	0.000147558	0.0270031	0	0	0	0	0.000590232	0.000590232	0.000442674	0.000295116	0	0.000442674	0.000590232	0	0	0.000295116	0.000590232	0	0	0.000295116	0.000442674	0.000590232	0	0	0	0.000147558	0.000590232	0.000147558	0	0.000147558	0	0.000147558	0	0.000442674	0	0.000295116	0	0.000147558	0	0.000147558	0.000295116	0.000295116	0.000147558	0	0.000147558	0	0	0	0.000885347	0.000147558	0	0	0.000147558	0.000147558	0	0.000295116	0	0.000147558	0.000147558	0	0	0	0	0.000295116	0.00073779	0.000885347	0.000590232	0.000147558	0	0	0.000295116	0.000295116	0	0.000147558	0	0	0.000442674	0	0.000590232	0	0.000442674	0	0	0.000295116	0.000295116	0.00118046	0.000147558	0	0.00649255	0	0.000147558	0.000295116	0.000147558	0	0.000147558	0.000147558	0.000147558	0.000147558	0.000442674	0	0.000147558	0	0	0.000442674	0	0	0.00191825	0	0.000147558	0	0	0.00118046	0	0.00132802	0	0	0.000442674	0.000295116	0.000295116	0.000590232	0	0.000147558	0	0	0	0.000147558	0	0	0	0.000147558	0.000590232	0.000590232	0	0	0	0	0.000147558	0.00073779	0	0.000295116	0	0.000147558	0	0	0.000885347	0.000442674	0.000147558	0	0	0	0.000147558	0.000295116	0	0	0	0	0.000295116	0.000147558	0.000147558	0	0	0.000590232	0	0.000147558	0.00073779	0	0	0.000147558	0	0.000147558	0	0	0.000147558	0.000442674	0.000147558	0	0.000147558	0.000295116	0.000295116	0	0	0.000147558	0	0	0	0	0	0.000147558	0.000147558	0.000590232	0	0	0	0	0.000885347	0.000147558	0	0	0	0	0	0.000147558	0	0	0	0.000147558	0	0.000295116	0	0	0.000442674	0	0.000147558	0	0.000295116	0	0.000147558	0.000442674	0.000147558	0	0	0.000442674	0.000147558	0.000147558	0.000147558	0.000590232	0.00118046	0.000590232	0	0.000147558	0.000295116	0.000147558	0	0	0.0131327	0	0.000885347	0	0	0	0	0.000147558	0	0	0	0.000147558	0.000295116	0	0.000295116	0.000442674	0	0	0.00486941	0	0.000147558	0	0.000885347	0	0	0.000147558	0	0.000147558	0	0.000147558	0	0.000147558	0.000295116	0.000147558	0.000295116	0.000147558	0.00221337	0	0.000147558	0.000147558	0	0	0	0	0
1	Pharynx	0.00141443	0.000471476	0.000942951	0.000707214	0	0.000235738	0	0	0.000471476	0	0	0	0	0.000471476	0.000235738	0	0.000471476	0	0.000471476	0.000235738	0.000942951	0	0	0.000235738	0	0.000235738	0	0.000235738	0.000707214	0.000471476	0.000942951	0	0.000471476	0.000471476	0	0	0.000471476	0.000471476	0.000235738	0.000471476	0.000235738	0	0.000235738	0.0124941	0.00353607	0.000942951	0.00141443	0.00141443	0.000471476	0.000235738	0	0	0.000235738	0.000235738	0	0	0.000235738	0.000471476	0.000471476	0	0.000235738	0.000235738	0	0	0	0	0	0	0	0	0	0.00117869	0	0	0.000235738	0	0	0.000471476	0.000942951	0.000471476	0	0	0	0.000471476	0	0.00282885	0.000235738	0	0.000471476	0.00282885	0	0	0.000471476	0	0.000235738	0	0	0	0.000471476	0	0.000235738	0.000235738	0.00117869	0.000942951	0.000707214	0	0.000235738	0.000471476	0.000942951	0.000235738	0.000707214	0	0.00141443	0.000471476	0	0	0.000471476	0	0.0160302	0.000707214	0.000471476	0	0	0	0.000471476	0.00117869	0	0.000235738	0.000942951	0	0	0	0	0	0.000471476	0.000471476	0.000235738	0.000235738	0	0	0	0.000235738	0.00117869	0	0.000471476	0.000235738	0.000942951	0.000942951	0.0273456	0.000707214	0.000471476	0.000235738	0.000235738	0.000707214	0.000235738	0.000235738	0.000942951	0.000471476	0.000707214	0	0.000471476	0.000235738	0.000235738	0.000707214	0	0.000235738	0	0	0	0.000942951	0	0	0.000235738	0	0	0.000235738	0.000942951	0.000707214	0	0.000235738	0	0	0	0.000942951	0.000471476	0.000235738	0.000235738	0	0.000471476	0	0	0.000707214	0.000235738	0.000235738	0.000942951	0.00117869	0.000471476	0	0	0.000235738	0	0.000471476	0	0.000707214	0.000471476	0.00353607	0.000707214	0	0	0.111033	0	0	0	0	0	0	0	0.00117869	0	0	0	0.000471476	0	0.000471476	0.000235738	0	0.000707214	0.000471476	0.000235738	0.000707214	0	0	0.000235738	0	0.000235738	0.00141443	0.000707214	0.00212164	0.000235738	0.000235738	0.00117869	0.000707214	0.000235738	0.000235738	0	0	0	0.000235738	0.000235738	0.000471476	0	0	0	0	0.000235738	0.000707214	0	0.000471476	0.000235738	0	0	0.000235738	0.000235738	0.000235738	0.000471476	0.000471476	0.0018859	0.000235738	0	0	0	0.0018859	0	0	0.000235738	0	0.000471476	0	0.000707214	0	0	0.000471476	0	0	0	0.000235738	0	0	0	0	0.0136728	0	0.000471476	0.000235738	0	0.000235738	0.000707214	0	0	0	0	0	0	0.000471476	0.00117869	0.000471476	0.000235738	0.000235738	0.000235738	0.000707214	0	0.000707214	0.000471476	0.000235738	0.000235738	0	0	0.000471476	0.000942951	0.000235738	0.000471476	0.000942951	0.000235738	0.000235738	0.000235738	0.00330033	0	0.000235738	0	0	0	0.000942951	0	0.00117869	0.000235738	0.000235738	0.000235738	0.000235738	0.000235738	0.00212164	0.000471476	0.00141443	0.000707214	0	0.000235738	0	0	0	0	0.000471476	0.000707214	0	0.00117869	0	0	0	0.000235738	0.000471476	0.000707214	0	0	0.00165017	0.000471476	0.000235738	0.000707214	0	0.000235738	0	0.000471476	0.000471476	0.000235738	0.000235738	0	0.000235738	0.0426686	0	0.000471476	0.000707214	0	0	0.000707214	0.000235738	0.000235738	0.000471476	0	0	0.000471476	0	0	0	0.000942951	0.000235738	0	0	0	0	0	0	0.000707214	0	0.000235738	0.00165017	0.000707214	0	0	0.000942951	0	0.00117869	0	0	0	0.000235738	0.000235738	0	0.00424328	0.000707214	0	0	0.00212164	0.00141443	0.000471476	0.00141443	0	0.0018859	0.000471476	0.00165017	0	0.000471476	0	0.00117869	0.000707214	0.000471476	0.00518623	0	0.000235738	0	0	0.000942951	0.0018859	0	0	0.000235738	0.000471476	0.000235738	0.000235738	0	0	0	0	0	0	0.000235738	0	0	0.000235738	0	0.00259312	0.000235738	0	0.000235738	0.000471476	0.00117869	0.000235738	0	0.000471476	0.000235738	0	0	0.000235738	0	0	0	0	0.000235738	0	0	0.000235738	0.000235738	0	0	0.000707214	0	0.000471476	0	0.000471476	0.00141443	0.000707214	0	0.000471476	0	0	0	0.000471476	0.000235738	0	0.000235738	0	0.0200377	0	0.00165017	0	0.000471476	0.000707214	0.00165017	0.000707214	0.000707214	0.000235738	0	0.000707214	0.000235738	0	0.000942951	0.000235738	0.000471476	0.000471476	0.00117869	0.00141443	0.00117869	0.000235738	0.000707214	0.000235738	0	0.000235738	0.00165017	0	0.000235738	0.000235738	0	0.000235738	0.000235738	0	0.000471476	0	0	0	0	0.00117869	0	0	0.000707214	0	0.000707214	0	0.000707214	0.000942951	0	0.000235738	0.000235738	0.000471476	0	0.000707214	0	0	0.000471476	0.000707214	0	0	0.000471476	0.000471476	0.000235738	0.000707214	0.000235738	0.000707214	0	0.000235738	0.000235738	0	0.00141443	0	0.000471476	0	0	0	0	0.000471476	0	0.000471476	0	0.000707214	0.000707214	0.000707214	0.00330033	0	0	0.00117869	0	0.00117869	0	0.000471476	0	0	0	0	0	0.000235738	0.0018859	0.000471476	0.000707214	0.000235738	0.000707214	0.00117869	0.000471476	0.00235738	0.000235738	0.000471476	0	0	0	0	0.00212164	0.000235738	0	0	0.000942951	0.000235738	0.000707214	0.000235738	0	0	0	0	0.000235738	0.000471476	0.000235738	0.000942951	0	0.000235738	0	0	0.000235738	0	0	0.000471476	0.000235738	0	0	0	0.000471476	0.000471476	0	0.000471476	0	0.000471476	0.000235738	0	0	0	0.000471476	0.000942951	0	0	0	0.000471476	0	0	0	0	0.00165017	0	0.000235738	0.000235738	0	0	0.000942951	0	0	0.000235738	0	0.000235738	0.00141443	0.000471476	0.000471476	0.00141443	0	0.00141443	0	0	0	0	0.000235738	0	0.00165017	0.000707214	0	0.000707214	0.00306459	0	0	0.000235738	0.000235738	0.000707214	0.00117869	0	0.000235738	0	0	0.00212164	0	0	0.000235738	0	0.000471476	0.00165017	0	0	0	0	0.000235738	0.000235738	0	0	0	0.000235738	0.000707214	0	0.000235738	0	0.000235738	0.000235738	0.000471476	0.000235738	0	0.000235738	0.000235738	0	0	0.000235738	0	0	0	0.00330033	0	0	0	0	0	0	0.000235738	0	0	0	0.000235738	0.000471476	0	0	0.000707214	0	0.000235738	0.00117869	0	0	0	0.000235738	0	0.000707214	0.000235738	0.000235738	0	0.000235738	0	0	0	0	0	0.000235738	0	0.00447902	0	0.000471476	0.000235738	0	0.000235738	0	0	0.00117869
2	VA/VB/SAB	0.0077821	0.00194553	0.000389105	0.000389105	0.00116732	0.00077821	0	0.00116732	0	0	0	0.000389105	0.000389105	0.000389105	0	0	0.00077821	0.000389105	0.000389105	0.00583658	0.00194553	0	0	0	0	0	0	0	0.00116732	0.00116732	0.0210117	0.000389105	0	0	0.00077821	0	0.00233463	0.00272374	0.00116732	0.000389105	0.00194553	0	0	0.00933852	0.00077821	0	0.00311284	0.0233463	0.000389105	0.00077821	0	0.00155642	0	0	0	0.000389105	0	0	0.000389105	0.000389105	0	0	0	0	0	0	0	0	0	0	0	0.00116732	0	0	0	0	0	0	0	0	0.000389105	0.00077821	0	0.000389105	0.00077821	0.00116732	0.00077821	0	0.000389105	0.00428016	0.00077821	0.000389105	0	0	0	0	0	0	0	0.00272374	0	0.000389105	0.00155642	0.000389105	0.000389105	0	0	0.000389105	0.000389105	0	0	0	0.000389105	0.000389105	0.00194553	0.00233463	0.000389105	0	0.0120623	0.00116732	0.000389105	0	0.000389105	0.000389105	0	0.000389105	0	0	0.00272374	0	0	0	0	0.00155642	0.000389105	0.000389105	0	0.000389105	0.00077821	0.000389105	0	0	0.00583658	0.000389105	0.000389105	0	0.000389105	0.00077821	0.0291829	0	0	0	0	0.000389105	0	0.000389105	0.000389105	0	0.000389105	0	0.000389105	0.000389105	0	0.00155642	0.000389105	0.000389105	0	0	0.000389105	0.00116732	0.00077821	0.000389105	0.000389105	0.00077821	0	0	0.00194553	0	0	0	0.000389105	0	0	0.00077821	0.00077821	0	0	0	0.000389105	0	0.00077821	0.0105058	0	0.000389105	0.00116732	0	0.00077821	0	0.000389105	0	0.00077821	0.000389105	0	0.000389105	0.00077821	0.00311284	0	0	0	0.143969	0	0.000389105	0	0	0	0	0	0	0.000389105	0.000389105	0	0	0	0.00077821	0.00116732	0.000389105	0.000389105	0	0	0.000389105	0	0	0	0	0	0.00155642	0	0.000389105	0	0.000389105	0.000389105	0	0.000389105	0	0.000389105	0.000389105	0	0.00077821	0	0.000389105	0	0	0	0	0	0	0	0	0	0	0	0	0.000389105	0	0	0.00116732	0.00116732	0	0	0.000389105	0	0	0	0	0.000389105	0	0.00077821	0.00155642	0	0	0	0.000389105	0	0	0	0	0	0	0.000389105	0.000389105	0.0175097	0.000389105	0.00077821	0	0.000389105	0.00116732	0.000389105	0	0	0	0.000389105	0.00077821	0	0	0.00077821	0.000389105	0.00077821	0	0.00233463	0.00077821	0.00155642	0.00077821	0	0.000389105	0.00077821	0	0	0.00077821	0	0	0	0	0	0	0.00077821	0.007393	0	0	0	0	0.00155642	0.000389105	0	0.000389105	0	0	0.000389105	0.00116732	0	0.000389105	0	0	0.000389105	0	0	0.00077821	0	0	0	0	0.000389105	0	0.00077821	0	0.000389105	0.000389105	0	0.00233463	0.000389105	0.00155642	0	0	0	0	0.000389105	0	0	0	0.000389105	0.000389105	0	0.000389105	0	0	0.0801556	0	0	0.000389105	0.00077821	0	0.00077821	0.00077821	0.000389105	0	0	0	0.00077821	0.00077821	0	0	0.00155642	0	0	0	0	0	0	0.00077821	0	0.000389105	0	0.00077821	0.000389105	0.000389105	0	0.00077821	0.000389105	0.00622568	0	0	0	0	0.00155642	0.00077821	0.00466926	0.00116732	0	0	0.00116732	0.00194553	0	0.00194553	0	0.00311284	0.000389105	0	0	0.000389105	0	0.00272374	0.000389105	0	0.00350195	0	0.000389105	0	0.00077821	0.00428016	0.00272374	0	0	0.000389105	0.00077821	0	0	0	0	0	0	0.000389105	0	0.000389105	0	0.00077821	0	0	0.00194553	0.000389105	0	0.00116732	0.000389105	0.00116732	0	0	0.00077821	0	0	0	0.00077821	0	0	0.00155642	0	0	0.000389105	0	0	0	0	0	0	0.000389105	0.000389105	0	0	0.00311284	0	0	0.00077821	0.000389105	0.000389105	0	0	0.00116732	0	0	0.00116732	0.0163424	0	0	0	0.000389105	0.00116732	0.00077821	0	0.000389105	0.00077821	0	0.00194553	0	0	0.00116732	0	0.000389105	0.00116732	0	0.00077821	0.000389105	0	0.000389105	0	0	0.000389105	0	0	0	0	0	0.00155642	0.00077821	0	0	0	0	0	0	0	0	0	0.00077821	0	0.00077821	0	0	0.000389105	0	0	0	0	0	0	0	0	0	0.000389105	0	0	0	0	0.000389105	0	0.00116732	0.00233463	0.000389105	0.00194553	0	0	0.000389105	0	0.00077821	0	0.000389105	0.000389105	0.000389105	0	0	0	0	0	0.00116732	0.000389105	0.000389105	0	0	0.00233463	0	0.000389105	0.000389105	0	0	0	0	0	0	0	0.000389105	0.000389105	0	0	0.00077821	0.00077821	0.000389105	0.00311284	0	0.000389105	0.000389105	0	0.000389105	0	0.00155642	0	0.00077821	0	0.000389105	0.00194553	0.00116732	0.000389105	0	0	0.000389105	0.000389105	0	0.00233463	0	0	0	0.000389105	0.000389105	0	0.00155642	0	0	0	0.00077821	0	0.00077821	0	0	0	0	0	0	0.000389105	0	0	0	0	0	0.000389105	0	0	0	0	0.000389105	0	0	0	0.00350195	0	0	0.000389105	0.000389105	0	0.00116732	0.000389105	0.000389105	0.000389105	0	0	0	0	0	0.00116732	0	0	0	0	0	0.00077821	0	0	0.00116732	0	0	0.000389105	0.00233463	0	0	0	0	0.00194553	0.000389105	0	0	0	0	0.00155642	0	0.000389105	0	0	0	0	0	0.000389105	0.000389105	0	0.000389105	0	0	0	0.00077821	0.000389105	0.000389105	0	0	0	0	0	0	0	0	0.00233463	0.000389105	0	0	0	0	0	0	0.00505837	0	0.000389105	0	0.000389105	0	0.000389105	0	0	0	0.000389105	0.000389105	0	0.000389105	0.00077821	0	0	0	0.00194553	0	0.000389105	0.000389105	0	0	0.000389105	0.000389105	0	0	0.000389105	0	0	0.000389105	0.000389105	0	0.000389105	0	0.00583658	0	0	0.000389105	0.000389105	0	0.000389105	0	0.00194553
3	Excretory Cell	0.00859599	0.001228	0.000409333	0.001228	0	0.00163733	0	0.000409333	0	0	0.000818666	0	0.000409333	0	0	0.000818666	0	0.000409333	0.000818666	0.00163733	0.002456	0	0	0	0	0	0	0.000409333	0.00532133	0	0.002456	0	0	0	0	0	0.000818666	0	0.000409333	0.000409333	0.00163733	0	0	0.01842	0.00204666	0.001228	0	0.00286533	0	0	0	0.000409333	0.000409333	0	0	0.000409333	0	0	0.000818666	0.000818666	0	0	0	0	0	0.001228	0	0	0	0	0	0	0.000409333	0	0	0	0	0.000409333	0	0.001228	0	0	0.000409333	0.000818666	0	0.002456	0.000409333	0	0	0.000409333	0.000818666	0.000409333	0	0	0	0.000818666	0.000818666	0	0	0.000818666	0.000409333	0.000818666	0.00163733	0.000409333	0	0.000818666	0	0	0	0	0	0	0.000409333	0.000409333	0.000818666	0.000409333	0	0	0.0126893	0	0.000409333	0	0	0.000818666	0.000409333	0.000409333	0	0.000409333	0	0	0.000409333	0	0	0	0	0.000409333	0	0	0	0.000409333	0	0	0.00327466	0	0	0	0	0.000818666	0.0380679	0	0.000409333	0	0	0.000409333	0.000409333	0.000409333	0.000409333	0	0	0	0.001228	0.000409333	0	0	0	0.000409333	0	0	0	0.000818666	0	0.000409333	0	0	0	0.000409333	0	0	0	0.000409333	0	0	0.000409333	0.000818666	0.000818666	0	0	0	0	0.000818666	0.000409333	0.001228	0	0	0.000409333	0	0	0	0.000409333	0	0.000409333	0.001228	0	0	0	0.00163733	0.000409333	0	0.000818666	0.113795	0	0	0	0.000409333	0	0.000409333	0	0.000409333	0	0.000409333	0	0	0	0.001228	0	0	0.000818666	0.000409333	0	0.000409333	0	0	0.000409333	0	0	0.000409333	0.000409333	0	0	0.000409333	0	0	0.000409333	0	0.000818666	0.000409333	0	0	0	0.000409333	0.000409333	0.000409333	0	0	0.000409333	0	0.000409333	0	0	0	0	0	0	0	0.000409333	0.000409333	0.00163733	0	0.000409333	0	0	0	0	0	0	0	0.000409333	0	0.000818666	0	0.000409333	0	0	0	0	0.000409333	0	0	0	0	0.0278346	0	0	0	0.000409333	0	0.000409333	0.000409333	0	0	0.000818666	0.000409333	0.000409333	0	0.000818666	0	0	0	0.000409333	0.000818666	0.000409333	0	0	0	0	0	0	0	0	0	0	0	0	0	0	0.00491199	0.000409333	0	0	0	0	0	0	0.000409333	0	0	0	0.000409333	0	0.000818666	0	0.000409333	0.000409333	0	0	0.000409333	0.000409333	0	0	0	0	0	0.00163733	0	0	0	0	0	0.000409333	0	0	0	0	0	0.000409333	0	0.000409333	0	0.000409333	0	0	0	0	0	0.0933279	0	0.000409333	0.000409333	0.000818666	0.000409333	0	0.001228	0	0.000409333	0.000409333	0	0.00163733	0	0	0	0.000818666	0	0	0.000818666	0	0.000409333	0	0.000409333	0.000409333	0	0	0.000818666	0.000409333	0	0	0.001228	0	0.000409333	0	0.000409333	0	0	0.00163733	0.000818666	0.00654932	0.000818666	0	0.000409333	0	0	0.000818666	0.000818666	0	0.00327466	0.000818666	0	0	0	0	0.00204666	0.000818666	0.000409333	0.00818666	0	0.000409333	0	0.000409333	0.001228	0.000409333	0	0.000409333	0	0.000409333	0	0	0.000409333	0	0	0	0.000409333	0.000409333	0.000409333	0	0	0	0	0.001228	0	0	0.001228	0	0.000818666	0	0.000409333	0.000409333	0.000409333	0	0	0	0	0	0	0	0.000409333	0	0.000409333	0	0.000409333	0.000409333	0.000818666	0	0	0.000409333	0	0.000818666	0.000818666	0	0	0	0	0.000409333	0	0.000818666	0.000409333	0	0	0	0.0229226	0	0	0	0	0.000818666	0.000409333	0.000409333	0.000409333	0	0.000409333	0	0	0	0.001228	0	0	0	0.000409333	0.00286533	0.00163733	0	0.000409333	0	0	0	0.000409333	0	0	0	0	0	0	0	0	0.000409333	0	0	0	0	0.000818666	0	0	0	0.000409333	0	0	0.000818666	0.000409333	0	0	0.000409333	0	0	0	0	0.001228	0.001228	0	0	0	0.000409333	0	0.000818666	0.00163733	0.000409333	0	0.000409333	0.000409333	0	0	0	0	0	0	0	0	0.000409333	0	0	0	0	0	0.000818666	0.000818666	0	0.000409333	0.00491199	0	0.001228	0.000409333	0	0	0	0	0.000409333	0	0	0	0	0	0	0	0.000409333	0	0.001228	0.000409333	0	0	0	0.001228	0	0.00286533	0	0	0	0.000409333	0	0.000818666	0	0.000409333	0.000409333	0	0	0.000409333	0	0	0	0	0	0	0	0	0	0	0	0	0	0	0	0.000409333	0	0.000818666	0	0.000818666	0.000409333	0	0	0	0	0	0	0	0	0	0	0	0	0	0	0.001228	0	0	0	0	0	0.000409333	0.000409333	0	0	0.000409333	0	0.000409333	0	0.000818666	0	0	0.000409333	0	0	0.001228	0.000409333	0.000409333	0	0	0	0.000409333	0.000409333	0.001228	0.000818666	0.000409333	0.000409333	0.000409333	0.000818666	0.000818666	0	0	0	0.000409333	0.002456	0	0.000409333	0	0	0.000818666	0	0	0	0	0	0	0	0.000409333	0.001228	0	0.000409333	0.000818666	0	0.000409333	0	0.000409333	0.000409333	0.00163733	0.000409333	0	0	0	0	0	0.000818666	0.000409333	0.000818666	0	0.00777732	0	0.000818666	0	0	0	0	0	0	0.000409333	0	0	0	0	0.000409333	0.000409333	0	0	0.00163733	0	0.000818666	0.000409333	0	0	0	0	0	0	0	0	0	0	0.000409333	0	0	0	0.00573066	0	0	0	0	0.000409333	0	0	0.000409333
4	VB	0.0034662	0.000866551	0.000866551	0.000866551	0	0.000866551	0.000866551	0	0	0	0	0.000866551	0	0	0.000866551	0	0	0.000866551	0	0.0017331	0.0017331	0	0	0	0	0	0	0	0.00606586	0	0	0.000866551	0	0	0	0	0.0017331	0.000866551	0	0.000866551	0.000866551	0	0	0.235702	0.000866551	0	0.00259965	0.0017331	0.000866551	0.000866551	0	0.000866551	0	0	0	0	0	0.000866551	0	0	0	0	0	0	0	0.0034662	0	0	0	0.000866551	0.000866551	0	0	0.00259965	0	0	0	0	0	0	0	0	0	0	0	0.000866551	0.000866551	0	0	0.00953206	0.000866551	0.0034662	0	0	0.000866551	0	0	0	0	0.0017331	0	0	0.00519931	0	0	0.000866551	0	0.000866551	0	0	0	0.000866551	0.0017331	0	0.0017331	0	0	0	0.0155979	0.000866551	0.000866551	0	0.0017331	0	0.000866551	0.0017331	0.000866551	0.000866551	0.0034662	0	0	0	0.000866551	0.000866551	0	0.000866551	0	0	0	0.000866551	0	0.0017331	0.00693241	0.000866551	0	0	0.000866551	0	0.0190641	0.000866551	0	0	0	0	0.000866551	0	0	0.000866551	0.000866551	0	0.0017331	0.000866551	0	0.0017331	0.000866551	0	0	0	0.000866551	0	0	0	0	0	0	0	0.0017331	0.000866551	0	0	0	0	0	0.0034662	0.0017331	0	0	0	0.0017331	0.000866551	0	0.000866551	0.000866551	0	0.00606586	0	0.00259965	0.00259965	0	0	0	0	0	0	0.000866551	0.0017331	0.0034662	0.000866551	0.0017331	0.112652	0	0.000866551	0	0	0	0	0	0	0	0	0	0	0	0	0	0	0	0	0	0	0	0	0	0	0.000866551	0	0.000866551	0.000866551	0	0	0	0	0	0	0.0017331	0.000866551	0.000866551	0	0.000866551	0	0	0	0	0	0	0	0	0	0	0	0	0	0.00259965	0	0	0	0.0398614	0	0	0	0	0	0.000866551	0.000866551	0	0	0.000866551	0	0	0	0	0.0017331	0	0	0	0	0.000866551	0	0.000866551	0	0.0207972	0	0	0	0	0	0.000866551	0	0	0	0	0.000866551	0	0	0.0017331	0	0	0.000866551	0.0017331	0.000866551	0	0	0	0	0.000866551	0	0	0.00259965	0.000866551	0	0	0	0	0.000866551	0	0.00433276	0	0	0	0.000866551	0.0017331	0	0	0.000866551	0	0	0	0	0	0	0.00259965	0.0017331	0	0.000866551	0.000866551	0.0017331	0	0	0	0	0.00259965	0	0.000866551	0	0	0	0	0	0	0.000866551	0	0	0	0	0	0	0	0	0	0	0	0	0	0	0.0571924	0	0	0.00259965	0	0	0	0.000866551	0	0	0	0	0	0	0	0	0	0	0	0	0	0	0	0	0.0017331	0.000866551	0	0.00606586	0	0	0	0.00259965	0	0.000866551	0.00693241	0	0	0	0.00866551	0.0017331	0.017331	0.000866551	0	0	0.0017331	0.0017331	0	0.0017331	0	0	0.00259965	0.000866551	0.000866551	0	0	0.000866551	0.00693241	0	0.0268631	0	0.00259965	0	0.000866551	0.00519931	0.0034662	0	0	0	0	0	0	0.000866551	0	0	0.000866551	0	0	0.00259965	0	0	0.000866551	0	0.0017331	0	0	0	0	0.000866551	0.0017331	0	0	0.000866551	0.000866551	0	0	0	0.000866551	0	0.0017331	0.0017331	0	0.000866551	0.000866551	0	0	0.000866551	0	0	0	0	0	0.00259965	0	0	0	0.000866551	0	0	0	0.0017331	0	0	0.000866551	0.0242634	0	0.000866551	0	0.000866551	0	0.00519931	0.0034662	0.0017331	0	0	0.0034662	0.000866551	0	0	0.0017331	0.0017331	0.0017331	0.000866551	0.00259965	0.0017331	0	0	0	0	0.000866551	0	0	0	0	0	0	0.000866551	0	0	0	0	0.000866551	0	0.000866551	0	0	0	0	0.000866551	0	0	0.000866551	0.0017331	0	0	0.000866551	0.000866551	0	0	0	0.0017331	0	0	0	0.000866551	0	0	0.0034662	0	0.0017331	0	0	0	0	0.000866551	0.000866551	0.000866551	0	0	0	0	0	0	0.0017331	0	0.000866551	0.0017331	0	0.0017331	0	0	0.00259965	0	0.00259965	0	0	0	0.000866551	0.000866551	0	0	0.000866551	0.0017331	0.0034662	0	0	0.000866551	0	0	0.00433276	0	0	0.000866551	0.000866551	0	0	0.00433276	0	0	0	0.00259965	0.000866551	0	0	0	0.000866551	0	0.0017331	0	0	0	0	0	0	0	0	0	0.000866551	0	0	0	0	0	0	0	0	0	0	0	0	0	0	0	0	0.000866551	0	0.000866551	0	0	0	0	0	0	0	0.000866551	0	0	0	0	0.000866551	0.000866551	0	0	0	0	0.000866551	0.000866551	0	0	0.000866551	0	0	0	0	0	0.000866551	0	0	0.0017331	0	0	0.000866551	0.000866551	0	0	0	0	0	0	0	0	0	0.000866551	0.000866551	0	0	0	0.00259965	0	0	0	0	0	0.000866551	0	0	0.00606586	0	0.0017331	0	0	0	0	0	0.000866551	0	0	0	0	0	0	0	0	0.000866551	0.000866551	0	0	0.0242634	0	0	0	0.000866551	0	0.000866551	0	0	0	0.000866551	0	0.000866551	0	0.000866551	0.000866551	0	0	0.000866551	0.0017331	0	0	0	0	0.000866551	0	0	0	0	0.0017331	0	0	0	0.0017331	0	0	0.0017331	0	0.000866551	0.000866551	0	0	0	0	0.000866551
5	VD	0.00530152	0.00331345	0.000662691	0.00397614	0.00331345	0.00198807	0	0	0	0	0	0.000662691	0	0.000662691	0.000662691	0.00198807	0	0	0	0.000662691	0.00132538	0	0	0	0.00198807	0	0	0	0.00463883	0	0.0152419	0	0	0	0	0	0.00198807	0	0	0.000662691	0.010603	0	0	0.00927767	0.000662691	0.00198807	0.00132538	0.00530152	0.00198807	0.000662691	0	0	0	0	0	0.000662691	0	0.000662691	0	0.00132538	0	0	0	0	0	0	0	0	0.00132538	0	0	0	0	0	0	0	0	0	0.000662691	0.000662691	0	0.000662691	0.000662691	0	0	0.00132538	0	0	0.00530152	0.0072896	0.00132538	0	0	0	0	0.00198807	0	0	0	0.00397614	0	0.000662691	0.00662691	0.000662691	0.00132538	0	0	0.000662691	0.00198807	0	0	0	0.00265076	0	0.00132538	0	0	0	0.0145792	0.00198807	0	0	0	0.000662691	0.00132538	0	0	0.000662691	0.00530152	0	0	0	0	0.000662691	0.000662691	0	0	0	0	0	0	0.000662691	0.00662691	0	0	0	0.00198807	0	0.0384361	0	0.00132538	0	0	0.00132538	0.000662691	0.000662691	0	0	0	0	0.000662691	0	0	0	0	0.000662691	0	0	0	0	0	0	0	0	0	0	0.00198807	0.000662691	0	0	0	0	0	0	0.000662691	0	0.00132538	0	0	0	0	0.00265076	0	0.000662691	0	0.00132538	0.000662691	0.000662691	0	0	0	0	0	0	0	0.00463883	0.000662691	0	0	0.126574	0	0	0	0	0	0	0	0	0	0	0.000662691	0	0	0	0	0	0	0	0	0	0	0	0.00132538	0	0	0.00198807	0	0.00132538	0	0	0	0	0	0	0	0.000662691	0	0	0	0	0	0	0	0	0	0	0	0	0	0	0	0.000662691	0	0	0	0	0.00198807	0	0	0	0	0	0	0	0	0	0.000662691	0	0.00132538	0	0.000662691	0.00132538	0	0	0	0	0	0	0	0.000662691	0.0212061	0	0	0	0	0	0.000662691	0.000662691	0	0	0	0	0	0	0.045063	0	0.000662691	0.000662691	0	0.000662691	0.000662691	0	0	0	0	0	0.000662691	0.000662691	0	0	0	0.00198807	0.000662691	0	0.000662691	0.00331345	0	0	0	0	0	0	0	0	0	0	0	0.00198807	0	0.000662691	0.000662691	0	0	0	0.00132538	0	0	0	0	0	0.000662691	0	0.00198807	0	0	0.000662691	0	0.00198807	0.000662691	0	0	0.000662691	0	0.000662691	0.000662691	0	0	0	0	0.000662691	0.000662691	0	0	0	0.0530152	0	0	0	0	0	0.000662691	0	0.00132538	0	0	0.000662691	0	0	0	0	0.00463883	0	0	0	0	0	0	0	0	0.000662691	0	0.00132538	0.000662691	0	0.000662691	0.00265076	0.000662691	0.000662691	0	0.000662691	0	0.000662691	0.000662691	0	0.00463883	0.00132538	0	0	0.000662691	0.000662691	0.00132538	0.00331345	0	0.00463883	0.00132538	0.000662691	0	0.000662691	0	0.0662691	0.000662691	0	0.00530152	0	0	0	0.000662691	0.00530152	0.00530152	0	0	0.000662691	0	0	0	0	0	0	0	0	0	0	0.000662691	0	0	0.00132538	0.00132538	0	0	0.000662691	0	0.000662691	0.000662691	0	0	0.000662691	0	0.000662691	0.00132538	0	0	0.00198807	0.000662691	0.000662691	0	0	0	0	0	0	0	0	0.00132538	0	0	0.000662691	0	0	0	0	0	0	0.000662691	0.000662691	0.00265076	0	0	0.0132538	0	0	0	0.000662691	0.00198807	0.00132538	0.000662691	0	0	0.000662691	0.00132538	0	0	0.000662691	0.00132538	0	0.000662691	0	0.000662691	0.00265076	0	0	0.000662691	0	0	0	0	0	0	0	0	0.000662691	0	0	0	0	0	0	0.000662691	0.000662691	0	0.000662691	0.000662691	0	0	0	0.00198807	0	0	0	0	0.000662691	0	0	0	0	0	0	0	0	0	0.000662691	0	0	0.000662691	0	0	0.000662691	0.000662691	0.00198807	0	0	0	0	0	0	0.000662691	0	0	0	0	0	0.000662691	0.00331345	0	0.000662691	0.00198807	0	0.00132538	0	0.000662691	0	0	0	0	0	0.000662691	0	0	0	0	0.000662691	0	0.000662691	0.0132538	0	0	0	0	0	0	0.000662691	0	0	0	0	0.00132538	0.000662691	0	0	0	0	0	0.000662691	0	0	0	0	0	0.000662691	0	0	0	0	0	0	0	0	0	0	0	0.000662691	0	0	0	0	0	0.000662691	0.000662691	0	0.000662691	0	0	0	0	0	0	0	0.000662691	0.00198807	0	0	0.000662691	0	0	0.00132538	0	0.000662691	0	0.000662691	0	0.000662691	0.000662691	0	0.000662691	0	0	0	0	0.000662691	0	0	0	0.00198807	0	0.000662691	0	0.00530152	0	0	0	0	0	0.00132538	0	0	0	0	0	0	0.000662691	0	0	0	0	0.000662691	0.00132538	0	0.000662691	0	0	0	0	0	0.000662691	0.000662691	0.00198807	0	0.000662691	0	0	0.000662691	0	0.000662691	0	0	0	0.000662691	0	0	0	0	0.00596421	0	0	0	0	0	0	0	0.000662691	0	0	0	0.000662691	0	0.000662691	0	0	0	0.00132538	0	0.000662691	0	0.000662691	0	0	0.00132538	0	0	0	0	0	0	0.000662691	0	0.000662691	0	0.00596421	0	0	0	0	0	0	0.00132538	0.000662691
6	FLP/PVD	0.017135	0.0013708	0.0027416	0.000685401	0.000685401	0.0027416	0	0	0	0	0.0507197	0	0	0.000685401	0	0	0	0	0	0	0	0.000685401	0	0	0	0	0	0	0.0938999	0.000685401	0.003427	0.0013708	0	0	0	0	0.00479781	0	0	0	0.003427	0	0.438657	0.00685401	0	0	0.0013708	0.00822481	0	0.000685401	0	0.000685401	0.000685401	0.000685401	0	0	0	0	0.000685401	0.003427	0	0	0	0	0	0.003427	0.00479781	0.000685401	0	0	0	0.000685401	0	0	0	0	0	0	0	0.0013708	0	0	0.000685401	0	0	0.00753941	0	0	0	0.0013708	0.0020562	0	0	0	0	0.000685401	0	0	0	0.0020562	0	0	0.003427	0	0	0.00479781	0	0.0013708	0.0020562	0	0	0.000685401	0.000685401	0	0.0013708	0.000685401	0	0	0.0109664	0.0013708	0.00548321	0	0	0.000685401	0.0020562	0.000685401	0.000685401	0.000685401	0.003427	0	0.000685401	0.000685401	0.000685401	0.0013708	0	0.0013708	0	0	0.000685401	0	0	0	0.00548321	0	0.000685401	0	0.003427	0	0.0500343	0	0	0	0	0.000685401	0.0020562	0	0	0	0	0	0	0	0	0.0013708	0.000685401	0.000685401	0	0	0	0	0.000685401	0	0.003427	0	0.000685401	0.000685401	0.0013708	0.000685401	0	0	0	0	0	0	0.000685401	0.000685401	0.000685401	0	0	0	0	0.00548321	0	0.000685401	0.000685401	0.000685401	0	0	0	0	0	0	0	0	0	0.145305	0	0	0.000685401	0.704592	0	0.000685401	0	0	0	0	0	0	0	0	0	0	0	0	0	0	0	0.000685401	0.000685401	0	0	0	0	0	0.000685401	0	0	0.000685401	0	0.000685401	0.000685401	0.0013708	0	0.000685401	0	0.0013708	0.000685401	0.003427	0	0.000685401	0	0	0.000685401	0	0	0	0.0020562	0.000685401	0	0	0	0.0027416	0	0	0.0020562	0	0.0013708	0	0	0	0	0	0	0	0	0	0.0013708	0	0	0	0	0	0	0.000685401	0	0.000685401	0	0	0	0	0.00685401	0	0.000685401	0	0	0	0	0	0.000685401	0	0	0.000685401	0	0	0.0020562	0	0	0.000685401	0	0.0020562	0	0.000685401	0	0	0.000685401	0	0	0.0013708	0.0027416	0	0	0.0020562	0	0	0.000685401	0.003427	0.000685401	0.000685401	0	0	0	0.0020562	0	0.0013708	0	0	0.000685401	0.0020562	0	0.32488	0.00548321	0	0.0191912	0.000685401	0.000685401	0	0	0	0	0.000685401	0.000685401	0	0.000685401	0	0	0.000685401	0	0.00479781	0	0	0	0	0	0.000685401	0.000685401	0	0	0	0.000685401	0	0	0	0	0	0.0260452	0.000685401	0	0.000685401	0	0.000685401	0	0	0	0.000685401	0	0	0.000685401	0.000685401	0.000685401	0	0	0	0	0	0	0.0027416	0	0.0143934	0	0.0020562	0	0.00479781	0.0027416	0	0	0	0	0.0013708	0	0	0.000685401	0	0	0.000685401	0.0630569	0.0013708	0.0013708	0.000685401	0.000685401	0.0027416	0.000685401	0.0013708	0	0.0013708	0.000685401	0	0	0.0013708	0	0.0020562	0.000685401	0	0	0	0.000685401	0.0013708	0.000685401	0.00411241	0.00411241	0	0	0.000685401	0.000685401	0	0	0	0	0	0	0	0	0.000685401	0	0	0	0	0.00616861	0	0	0.0013708	0	0	0	0.000685401	0	0	0	0.000685401	0.000685401	0	0	0	0	0	0	0	0.000685401	0.000685401	0	0.0020562	0.000685401	0	0.0013708	0	0	0.0013708	0.000685401	0	0.000685401	0	0.0013708	0.0020562	0	0	0	0	0	0.00685401	0	0	0	0.003427	0.000685401	0.0027416	0	0	0.000685401	0.000685401	0.000685401	0	0.000685401	0	0.000685401	0	0.000685401	0	0.0027416	0	0	0	0	0	0	0	0	0	0	0	0	0.000685401	0	0	0	0	0	0	0.000685401	0.000685401	0	0	0	0	0	0	0.000685401	0	0	0.000685401	0.0013708	0	0	0	0	0.000685401	0.000685401	0.000685401	0.0013708	0	0	0	0.000685401	0	0.0027416	0.000685401	0	0	0	0.0013708	0	0	0	0	0	0	0.0020562	0	0	0.00616861	0	0	0	0.0013708	0	0	0.000685401	0.0013708	0.000685401	0.0013708	0	0.000685401	0	0	0	0	0	0.000685401	0.0013708	0	0	0.0020562	0	0	0.0185058	0	0	0	0	0.000685401	0.000685401	0.000685401	0	0	0.0013708	0.000685401	0.0013708	0	0	0	0	0	0	0	0	0	0.000685401	0	0	0	0	0	0	0	0	0	0	0	0.0020562	0.003427	0	0	0	0	0.000685401	0	0.000685401	0	0.0013708	0	0.0013708	0	0	0	0	0.0013708	0.000685401	0	0	0.00411241	0	0	0.000685401	0	0	0	0.0020562	0	0	0	0	0	0	0	0	0	0.000685401	0	0	0.000685401	0	0.000685401	0.000685401	0.003427	0	0	0	0	0	0	0	0	0	0.000685401	0.000685401	0	0	0	0	0	0.000685401	0	0	0	0.000685401	0	0.000685401	0	0.0013708	0	0.000685401	0	0.000685401	0.000685401	0	0	0.000685401	0	0.000685401	0	0.000685401	0.0020562	0	0	0.000685401	0	0.000685401	0	0	0.000685401	0	0	0.0020562	0	0.000685401	0	0	0	0	0	0	0	0	0	0.0013708	0	0.0013708	0.000685401	0.000685401	0	0	0	0.0013708	0	0	0.000685401	0.000685401	0.000685401	0.000685401	0	0	0	0	0	0	0	0	0	0.0013708	0	0.000685401	0	0.0020562	0.0013708	0.000685401	0	0.0020562
7	VC	0.00834202	0.00625652	0.0750782	0	0.00104275	0.00208551	0	0	0	0	0	0	0.00104275	0	0	0.00104275	0.00104275	0	0	0	0.00208551	0	0	0	0	0	0	0	0.00417101	0	0.012513	0.00208551	0.00208551	0	0	0	0.00104275	0.00104275	0	0.00104275	0.00417101	0	0	0.00834202	0.00104275	0.00208551	0.0364964	0.00312826	0	0	0	0	0.00104275	0	0	0.00104275	0.00104275	0.00312826	0	0.00104275	0	0	0	0	0	0	0	0	0	0	0	0	0.00104275	0	0	0	0	0.00104275	0.00104275	0	0.00104275	0.00104275	0	0	0	0.00312826	0	0	0.00208551	0.00729927	0.00208551	0	0	0	0	0	0.00417101	0	0	0	0	0.00208551	0.00417101	0.00104275	0	0.00104275	0	0	0	0.00104275	0	0	0.00104275	0	0	0	0	0	0.248175	0.00208551	0.00208551	0	0	0	0	0	0	0.00312826	0.00417101	0	0.00104275	0	0	0.00208551	0	0	0	0	0	0	0	0	0.00208551	0	0	0	0	0.00312826	0.0291971	0	0	0	0	0	0.00208551	0	0	0	0	0	0.00104275	0	0	0.00104275	0	0	0	0	0	0	0	0.00104275	0	0	0	0	0.00208551	0	0	0	0	0.00104275	0	0	0	0	0	0	0	0	0	0.00938478	0	0	0.00312826	0	0	0	0	0	0	0	0	0	0	0.00208551	0.00104275	0	0	0.137643	0	0	0	0	0	0	0	0	0	0.00104275	0	0	0	0.00208551	0	0.00104275	0	0	0	0	0	0	0	0	0.00104275	0.00312826	0	0.00104275	0	0	0.00104275	0	0.00312826	0	0	0	0	0.00312826	0	0	0	0	0	0	0.00104275	0	0	0.00104275	0	0	0	0	0	0	0.00104275	0.00104275	0	0	0	0	0	0	0	0	0	0	0.00208551	0	0.00104275	0	0	0	0	0	0	0	0	0	0	0	0.0114703	0	0	0	0	0	0.00104275	0	0	0	0	0	0	0	0.00208551	0	0.00312826	0	0	0	0	0	0.00104275	0	0	0	0	0.00208551	0.00208551	0	0.00104275	0.00104275	0	0	0	0.00312826	0	0	0	0	0	0	0	0.00312826	0	0	0	0.00417101	0	0.00104275	0	0	0	0	0.00104275	0	0	0	0	0	0.00104275	0	0.00104275	0	0	0	0	0.00208551	0	0	0	0.00104275	0	0	0.00104275	0	0	0	0	0	0	0	0	0	0.0531804	0.00104275	0.00312826	0	0	0	0.00104275	0	0	0	0	0	0	0	0	0	0	0	0	0	0	0	0	0.00104275	0	0	0	0.00104275	0.00104275	0	0	0	0	0	0	0	0	0.00104275	0	0.00104275	0.00625652	0.00208551	0	0	0.00104275	0.00417101	0	0.00312826	0	0	0	0	0	0	0	0.0104275	0.00104275	0	0.00417101	0	0	0	0	0.00521376	0.00417101	0	0	0.00104275	0	0	0	0	0	0	0	0	0	0.00104275	0	0	0	0	0.00521376	0	0	0.00312826	0	0.00104275	0	0	0	0	0	0	0.00104275	0.00104275	0	0	0	0	0	0	0.00104275	0	0	0.00104275	0	0	0	0	0	0	0	0.00104275	0.00104275	0	0	0	0	0	0.00104275	0.00104275	0.00104275	0.00938478	0	0	0	0	0.00417101	0.00208551	0.00104275	0	0	0.00104275	0	0	0	0	0	0	0	0	0.0114703	0.00104275	0	0	0	0	0	0	0	0	0	0	0	0.00104275	0	0	0	0	0	0	0	0	0	0	0	0	0	0	0.00208551	0	0	0	0	0	0	0.00104275	0	0.00104275	0	0	0	0	0	0	0.00104275	0	0.00208551	0	0	0.00104275	0	0.00104275	0	0	0	0	0	0	0	0	0	0	0	0	0	0.00208551	0	0	0.00312826	0	0.00521376	0	0	0	0	0	0	0	0	0	0	0	0	0	0	0	0.00834202	0.00208551	0	0	0	0	0	0	0	0	0	0	0	0	0	0	0.00104275	0	0	0.00104275	0	0	0.00104275	0	0	0	0.00104275	0	0	0	0	0	0.00104275	0	0	0	0	0	0.00104275	0	0	0	0	0	0	0	0.00104275	0	0	0	0	0	0	0	0	0.00104275	0	0	0.00417101	0	0	0	0	0	0	0	0	0	0	0	0	0	0	0	0	0	0	0	0	0	0	0	0	0.00104275	0	0	0	0	0.00104275	0	0	0	0	0	0	0.00104275	0	0	0	0	0	0	0	0	0	0.00104275	0	0	0	0	0	0	0	0	0.00208551	0	0	0	0	0	0.00417101	0.00208551	0	0	0	0	0	0	0.00938478	0	0	0	0	0	0	0	0	0	0	0	0	0	0.00104275	0	0	0	0	0	0.00104275	0	0	0	0.00104275	0	0	0	0	0	0	0	0	0	0	0.00104275	0.00208551	0	0	0	0	0.00104275	0	0	0.00521376
8	Motor Neurons	0.00824742	0.00309278	0	0.00103093	0	0	0	0	0	0.00103093	0	0	0	0	0.00103093	0.00309278	0	0	0.00103093	0	0	0	0	0	0	0	0.00103093	0	0.0608247	0	0.00309278	0	0	0	0	0	0.00103093	0	0	0	0.00206186	0	0.00103093	0.0123711	0.00206186	0	0.00309278	0.00309278	0.00103093	0	0	0	0	0	0	0.00103093	0	0.00103093	0	0	0.00103093	0.00103093	0	0	0	0.00103093	0	0	0	0.00103093	0	0.00103093	0	0	0.00103093	0	0	0.00103093	0	0.00206186	0	0.00103093	0.00103093	0	0	0.00103093	0.00103093	0	0.00103093	0.00309278	0	0.00103093	0	0	0.00206186	0	0	0	0.00103093	0	0	0.00103093	0.00412371	0	0	0.00103093	0	0	0.0195876	0	0	0.00103093	0.00103093	0	0	0.00103093	0.00103093	0	0.00309278	0.00309278	0.00309278	0	0	0	0.00103093	0.00103093	0	0.00103093	0	0	0	0	0	0.00103093	0	0	0	0.00103093	0	0	0	0	0.00309278	0.00103093	0	0	0.00103093	0	0.028866	0	0	0	0	0	0.00103093	0.00103093	0	0	0	0	0.00103093	0	0.00206186	0	0.00103093	0	0	0	0	0	0	0	0	0	0	0	0	0.00103093	0	0	0	0	0	0	0	0	0	0	0	0	0	0.00103093	0	0	0.00103093	0	0	0	0.00103093	0	0	0	0	0.00103093	0	0.00721649	0	0	0	0.103093	0	0	0	0	0	0	0	0	0	0	0	0	0	0.00103093	0	0.00103093	0.00103093	0	0	0	0	0	0	0	0	0.00103093	0	0	0.00103093	0.00103093	0	0	0	0	0	0.00103093	0.00103093	0.00103093	0	0	0	0	0	0	0.00103093	0	0	0	0	0	0	0	0	0	0	0.00206186	0.0123711	0	0	0	0	0	0	0	0	0	0	0	0	0	0	0	0	0	0.00103093	0	0	0	0	0	0.0835052	0.00309278	0	0	0	0	0	0	0	0	0	0	0.00206186	0	0	0	0	0	0.00206186	0	0	0	0	0	0	0	0	0.00103093	0	0	0	0	0	0	0	0.0927835	0	0	0	0	0.00103093	0	0.00103093	0	0	0	0.00206186	0	0	0.00103093	0	0	0.00103093	0	0	0.00103093	0	0	0	0	0.00103093	0	0.00206186	0	0	0	0	0.00309278	0	0	0	0	0	0.00103093	0.00103093	0.00103093	0	0	0	0	0.00103093	0	0	0	0.0690722	0	0	0	0.00103093	0	0	0	0	0	0	0	0	0	0	0	0	0	0	0	0	0	0	0	0	0	0	0	0.00103093	0	0	0	0	0.00824742	0	0	0.00103093	0.00103093	0	0.00103093	0.0525773	0.00515464	0	0	0.00103093	0.00103093	0	0.00103093	0	0.00103093	0.00103093	0	0	0	0	0.0103093	0	0	0.00309278	0	0.00103093	0	0.00103093	0.00206186	0.00309278	0	0	0	0	0	0	0	0	0	0	0	0	0	0	0	0.00103093	0	0.00412371	0	0	0	0	0.00515464	0.00412371	0	0	0	0	0.00309278	0	0.00103093	0	0	0	0	0	0	0	0	0	0	0	0.00412371	0	0	0.00103093	0	0	0	0	0.00103093	0	0	0.00206186	0	0	0	0	0.0402062	0	0	0	0.00206186	0	0.00412371	0.00103093	0	0	0	0.00103093	0	0	0	0	0	0	0	0.00103093	0.00309278	0	0	0	0	0.00103093	0	0	0	0	0.00103093	0.00103093	0	0	0	0	0	0	0	0.00103093	0	0	0	0	0	0	0	0.00206186	0	0	0	0.00103093	0	0	0	0	0	0	0	0	0	0	0	0.00618557	0.00927835	0.00103093	0	0	0.00103093	0	0.00309278	0	0	0	0	0	0	0	0	0.00103093	0.00103093	0	0.00206186	0.00309278	0.00309278	0	0	0.00206186	0.00103093	0	0	0	0	0	0	0	0	0	0	0	0	0	0	0	0	0.00103093	0	0	0	0.00206186	0	0	0.00721649	0	0	0.00103093	0.00103093	0.00309278	0.00103093	0	0	0	0	0	0	0	0	0	0	0	0	0	0	0	0	0	0.00103093	0	0	0	0	0.00103093	0	0	0	0.00618557	0	0	0	0	0	0	0	0	0	0	0	0	0	0	0.00412371	0	0	0	0	0	0	0	0	0.00103093	0.00103093	0	0	0	0	0	0	0	0	0	0	0	0	0	0	0	0	0	0.00309278	0	0	0	0	0.00206186	0.0175258	0	0	0	0	0.00103093	0	0	0	0.00103093	0	0	0	0	0.00103093	0	0.00103093	0	0	0	0	0	0	0	0	0	0	0	0	0	0	0	0	0.00103093	0	0	0	0	0	0.00721649	0	0	0	0	0.00103093	0.00103093	0	0	0	0	0	0	0	0	0	0	0	0.00206186	0	0	0	0	0	0	0	0	0	0	0	0	0	0.00103093	0.00103093	0	0	0.00309278	0	0	0	0.00103093	0	0.00103093	0.00103093	0.00103093
9	ADL	0.00504202	0	0	0.0285714	0.00168067	0.0487395	0	0	0.00168067	0	0	0.00168067	0	0.0285714	0	0.00168067	0	0	0	0.00168067	0.00336134	0.00504202	0.0302521	0	0.00168067	0.00168067	0.00168067	0	0.00336134	0	0.00672269	0.00336134	0.0117647	0.00504202	0	0	0	0.00168067	0	0.00168067	0	0.00504202	0.00168067	0.213445	0.00168067	0	0.00672269	0.0352941	0.0722689	0.137815	0.00168067	0	0	0	0	0	0.00336134	0	0	0.00168067	0	0	0.00168067	0.00168067	0.00168067	0.00168067	0	0	0	0.00168067	0	0.0302521	0.00168067	0	0	0	0	0	0	0	0	0.00168067	0	0.0504202	0.0218487	0	0	0	0	0.0235294	0.00168067	0	0.00336134	0	0.0521008	0	0	0	0	0.00336134	0	0.00168067	0.00168067	0	0	0	0	0.00168067	0.00168067	0	0	0	0.00168067	0	0	0.351261	0	0	0.010084	0	0.00168067	0	0	0.00336134	0.0621849	0.102521	0.0352941	0	0.010084	0.0252101	0.0134454	0.0369748	0.0504202	0.00504202	0.0621849	0.0823529	0.0117647	0.0302521	0.0302521	0.176471	0.00168067	0.0302521	0.00168067	0.315966	0.0789916	0.163025	0.0537815	0.0453782	0.368067	0.0739496	0.0722689	0.010084	0.0285714	0.00336134	0.00672269	0.0487395	0.087395	0.0134454	0.00168067	0.0302521	0.159664	0.00672269	0.00168067	0	0.00168067	0	0	0	0.00168067	0.0857143	0.0134454	0.0403361	0	0.00504202	0.0117647	0.0134454	0.0655462	0.00336134	0	0.00336134	0.0352941	0	0	0	0.00168067	0	0	0	0.00504202	0	0	0.00168067	0.00168067	0.0705882	0.0184874	0.010084	0	0.00168067	0.0151261	0	0.010084	0.00672269	0.0403361	0	0.00336134	0.00504202	0.0352941	0	0	0.0571429	0.0252101	0	0	0.0235294	0.0184874	0.0201681	0.0621849	0.115966	0.0554622	0.0285714	0.0436975	0.146218	0.0151261	0.0655462	0.0420168	0	0.0151261	0.233613	0.0184874	0.0134454	0	0	0.087395	0.0117647	0.00168067	0.243697	0.226891	0.230252	0.0420168	0	0.284034	0.0840336	0	0.0537815	0.00840336	0.594958	0.0739496	0.00168067	0.0235294	0.168067	0.00672269	0	0.00672269	0.0134454	0.0655462	0.0252101	0.0302521	0.0840336	0.0605042	0.0537815	0.0420168	0.00504202	0.242017	0.0470588	0.0403361	0.295798	0.0184874	0.0168067	0.00336134	0	0.0117647	0.539496	0.122689	0.0235294	0.127731	0.0336134	0.00168067	0.00840336	0.0151261	0.00504202	0	0.00504202	0.0168067	0.0252101	0.0722689	0.184874	0.0605042	0.0184874	0.0134454	0.0252101	0.0285714	0.0420168	0	0	0	0.00336134	0.00336134	0.0739496	0.104202	0.00840336	0.0302521	0	0	0	0.00168067	0.0184874	0.137815	0.0689076	0.329412	0.0235294	0.0420168	0	0	0.0537815	0	0	0.00168067	0.00504202	0.0252101	0.0453782	0.240336	0.00336134	0.0168067	0.00672269	0.0638655	0.0218487	0	0	0	0	0.0436975	0.304202	0	0.00168067	0	0.0453782	0	0.00168067	0	0.0823529	0.0941176	0	0.257143	0.0420168	0.0890756	0	0.0319328	0.00672269	0.00840336	0	0.00168067	0.0336134	0.0890756	0.00504202	0.00840336	0.0773109	0.0386555	0.0470588	0.0369748	0.00168067	0	0.00840336	0.0134454	0.0487395	0.168067	0.0655462	0.0151261	0.0302521	0.104202	0.0352941	0.010084	0.00336134	0.0302521	0	0.257143	0.115966	0.0621849	0.193277	0.0638655	0.00672269	0.0571429	0	0.0235294	0.0134454	0.0201681	0	0.110924	0.0605042	0.0369748	0.0218487	0.210084	0.0268908	0.0235294	0.0302521	0.0352941	0.0907563	0.0991597	0.00672269	0.151261	0.0621849	0.00168067	0	0	0	0	0.00504202	0	0	0	0	0	0	0.00168067	0.010084	0.097479	0	0	0	0.00168067	0	0	0.00336134	0.0134454	0.0117647	0	0	0	0	0	0.00168067	0.00168067	0	0.0941176	0	0.010084	0	0.0184874	0.0268908	0.0302521	0	0	0	0	0.00168067	0	0	0	0	0	0	0.00168067	0	0.00168067	0	0	0.00168067	0.00168067	0	0.0235294	0	0	0	0	0	0.010084	0	0	0.156303	0	0	0	0.00168067	0	0.00672269	0	0	0.00168067	0	0	0	0	0	0	0.00168067	0.00168067	0	0	0.0436975	0	0	0	0.0588235	0	0.00168067	0.0369748	0	0	0.00840336	0	0	0.00336134	0.228571	0.00504202	0.2	0	0	0	0	0.00336134	0.0252101	0	0.00168067	0	0.220168	0.00168067	0	0	0.00336134	0	0	0	0	0.00168067	0.00336134	0.00672269	0	0.00168067	0.0403361	0.00168067	0	0.00168067	0.0285714	0	0	0	0	0	0	0	0.0184874	0	0.0672269	0	0.00168067	0	0.0117647	0.0235294	0	0	0	0	0	0	0.00504202	0	0	0	0	0	0	0.00168067	0	0	0.00672269	0.0218487	0.0336134	0.00168067	0.00168067	0	0.0638655	0	0	0.0991597	0.010084	0.00336134	0	0	0	0	0	0	0.00336134	0	0	0.0453782	0.0201681	0.00840336	0.0991597	0.00336134	0	0	0	0	0.00504202	0.00168067	0.00168067	0.00504202	0	0	0.00168067	0	0.105882	0.010084	0	0	0	0	0	0.00168067	0.00168067	0	0	0	0	0.25042	0.0957983	0	0.0218487	0	0.00168067	0	0	0	0	0	0	0	0	0	0.00168067	0	0	0.109244	0.272269	0	0.00336134	0	0	0.00168067	0	0	0.181513	0.0369748	0.0268908	0.0521008	0.0453782	0.161345	0.215126	0.857143	0.0840336	0.0201681	0.00504202	0.0857143	0.0689076	0.0352941	0.0218487	0.0605042	0.272269	0.0386555	0.381513	0.6	0.0201681	0.0655462	0.151261	0.0168067	0.0235294	0.117647	0.00840336	0.0235294	0.290756	0.0352941	0.0453782	0.132773	0.0436975	0.341176	0.0168067	0.136134	0.0907563	0.0235294	0.0789916	0.0554622	0.942857	0.102521	0.141176	0.110924	0.722689	0.0739496	0.0184874	0.319328	0.0201681	0.487395	0.0689076	0	0.00168067	0	0.0739496	0.00504202	0	0	0	0	0	0.168067	0	0	0	0	0	0	0	0	0.00336134	0	0	0.0369748	0.152941	0.00168067	0	0.0117647	0.00168067	0.00168067	0	0.00336134	0.00168067	0	0.0436975	0	0	0	0	0.00504202	0.00840336	0	0.0151261	0.00168067	0.00168067	0	0	0.00840336	0.0151261	0	0	0	0.0285714	0.0991597	0.00168067	0	0	0	0	0.00168067	0	0	0	0.00336134	0.0218487	0	0.0117647	0	0	0	0	0.00672269	0	0	0	0	0.0134454	0.0605042	0	0	0.105882	0.00168067	0.00168067	0
10	IL2	0.131075	0.00883652	0	0.00147275	0	0.00294551	0	0	0	0	0	0	0	0	0	0	0.00147275	0	0	0	0.00441826	0	0	0	0	0	0	0.00294551	0	0.00147275	0.089838	0.00147275	0	0.0353461	0	0	0.00589102	0	0	0.00147275	0	0	0	0.0132548	0.00294551	0	0.00147275	0.00441826	0	0	0	0	0.00147275	0	0	0	0.00147275	0	0	0	0	0	0	0	0.00147275	0	0	0	0	0	0	0.00147275	0	0	0	0	0	0	0	0	0	0.00147275	0.00147275	0	0	0.017673	0	0	0.0191458	0.00589102	0.00147275	0	0.00147275	0.00147275	0	0.00147275	0	0	0	0.00147275	0	0	0.00441826	0	0	0	0	0	0	0	0	0	0	0	0	0	0	0	0.00589102	0	0.00147275	0	0	0.00294551	0.00147275	0	0	0.00441826	0	0	0	0	0.00147275	0.00147275	0	0	0	0	0	0.00294551	0	0	0.011782	0.00294551	0	0	0	0	0.0471281	0	0	0	0	0	0.00147275	0	0.00147275	0	0	0	0	0.00147275	0	0.00294551	0	0.00147275	0.00147275	0.00147275	0	0.00441826	0	0.00147275	0.00147275	0	0	0	0	0	0	0	0.00147275	0	0	0.00147275	0.00147275	0	0	0	0.00147275	0	0	0	0	0	0.00147275	0	0.00147275	0.00294551	0	0	0	0.00441826	0	0	0	0.00147275	0	0	0	0.0972018	0	0	0.00147275	0	0.00147275	0	0	0	0.00147275	0	0	0.00147275	0	0	0	0	0	0.00147275	0	0	0	0	0	0	0	0	0.00441826	0	0	0.00294551	0	0	0.00147275	0.00147275	0	0	0	0	0	0	0	0	0	0	0	0	0.00147275	0	0	0	0	0	0	0	0.136966	0.00294551	0.00147275	0	0	0	0	0.00441826	0	0	0	0	0	0	0	0	0	0	0	0	0	0	0	0	0	0	0.00883652	0	0.00294551	0	0	0	0.00147275	0	0	0	0	0	0	0	0.00147275	0	0	0	0.00736377	0	0	0	0	0	0.00147275	0	0	0	0.131075	0	0	0	0	0	0	0.00441826	0	0.00147275	0	0	0	0.00147275	0	0.00147275	0	0	0	0.00147275	0	0.00294551	0	0	0.00147275	0	0.00294551	0	0	0	0.00294551	0	0.00294551	0	0	0	0.00147275	0	0	0.00294551	0.00147275	0	0	0	0	0	0	0	0	0	0	0	0	0	0	0	0.0603829	0	0.00147275	0	0.00147275	0	0.00147275	0.00147275	0	0	0	0	0	0	0	0	0	0	0	0	0	0	0	0.00147275	0	0	0	0.00589102	0	0	0	0	0	0	0	0	0	0.00294551	0.00589102	0.00147275	0.0574374	0.00147275	0	0	0.00147275	0.00294551	0	0.00147275	0	0.011782	0	0.00147275	0	0.00147275	0.00147275	0.00147275	0.00147275	0	0.00147275	0	0	0	0	0.00441826	0	0	0	0	0	0	0	0	0	0	0	0	0	0	0.00294551	0.00147275	0	0	0	0	0	0	0	0.00294551	0	0	0	0.00441826	0	0	0	0	0	0	0	0	0	0	0	0	0	0	0.00147275	0	0	0	0	0.00147275	0	0	0	0	0	0	0	0.00589102	0	0	0	0.00441826	0	0	0	0	0	0.00294551	0	0	0	0	0.00441826	0	0.00294551	0	0	0	0.00294551	0	0.00294551	0	0	0	0	0.00147275	0	0.00147275	0	0	0	0	0	0	0	0	0	0	0.00147275	0	0	0	0	0	0	0	0	0	0	0	0	0	0	0	0	0	0	0	0	0	0	0	0	0.00147275	0.00147275	0	0.00589102	0	0.00147275	0.00294551	0	0	0	0	0	0	0	0	0	0	0	0	0	0	0.00294551	0.00294551	0	0	0.00294551	0	0.00147275	0	0	0	0	0	0	0	0	0.00147275	0	0	0	0.00147275	0	0.00147275	0.00147275	0	0.00147275	0	0	0	0	0	0	0	0	0	0	0.00147275	0	0	0.00147275	0	0	0	0.00147275	0	0.00294551	0	0	0	0.00147275	0.00147275	0	0	0	0	0	0	0	0	0	0	0	0	0	0	0	0	0	0	0.00147275	0.00147275	0	0	0	0	0	0	0	0.00294551	0	0.00441826	0.00294551	0	0	0	0	0	0	0	0	0.00294551	0	0	0	0	0.00294551	0	0	0	0	0	0	0	0.00294551	0	0	0.00294551	0	0	0	0	0.011782	0.00147275	0	0	0	0	0.00294551	0	0	0	0	0	0	0	0.00147275	0	0	0	0	0	0	0	0	0.00147275	0	0	0	0	0	0	0	0	0	0.00294551	0	0.00147275	0	0	0	0	0.0103093	0	0	0	0	0	0	0	0	0	0.00147275	0	0.00147275	0	0.00147275	0.00147275	0	0.00147275	0	0	0	0	0	0	0.00147275	0.00147275	0	0	0	0	0	0	0.00147275	0	0.00147275	0.00147275	0.00441826	0	0	0	0	0	0	0	0.00147275
11	VC	0.0179063	0.00550964	0.0895317	0	0	0.00137741	0	0	0	0	0	0	0	0	0	0.00275482	0	0.00137741	0.00137741	0	0	0	0	0.00137741	0.00137741	0	0	0	0.00413223	0	0.00550964	0	0	0	0	0	0	0	0	0	0	0	0.00550964	0.00964187	0.00137741	0.00413223	0.146006	0.00137741	0.00137741	0	0.00137741	0	0	0	0	0	0	0.00137741	0	0.00137741	0	0	0.00137741	0	0	0.00137741	0	0	0	0	0	0.00550964	0	0	0	0	0.00137741	0.00137741	0.00137741	0	0	0	0	0	0	0.00137741	0	0	0.00137741	0.0275482	0.0165289	0.00137741	0	0	0	0.00137741	0	0	0	0.00275482	0	0.00137741	0.00550964	0.00275482	0	0.00137741	0	0	0	0	0	0	0	0	0.00137741	0.00275482	0	0.00137741	0.301653	0.00413223	0.00137741	0	0	0	0	0.00137741	0	0	0	0	0	0	0	0.00137741	0	0.00137741	0	0.00137741	0	0	0	0	0.00688705	0.00137741	0	0.00137741	0	0	0.030303	0	0.00137741	0	0	0.00137741	0.00137741	0	0	0	0.00137741	0	0.00413223	0	0	0.00275482	0	0	0	0	0.00137741	0.00137741	0	0	0.00137741	0	0	0	0.00413223	0.00137741	0.00137741	0	0	0	0	0	0.00826446	0	0	0	0	0.00137741	0	0.00413223	0	0.00137741	0.00137741	0	0.00137741	0.00137741	0	0	0.00137741	0.00137741	0	0.00137741	0	0.512397	0.00275482	0	0	0.180441	0	0	0	0	0	0	0	0	0	0	0	0	0	0.00275482	0	0	0.00137741	0	0	0	0	0	0	0	0.00137741	0	0	0	0	0	0	0	0.00137741	0	0	0.00137741	0.00137741	0	0	0.00137741	0	0	0.00137741	0	0	0	0.00137741	0	0	0	0	0.00137741	0	0	0	0	0.00275482	0	0	0	0	0	0	0	0	0	0.00137741	0	0	0	0	0	0	0	0	0	0	0	0	0	0.00826446	0	0	0	0.00137741	0.00275482	0	0	0	0	0	0	0	0	0	0	0.00413223	0	0	0.00137741	0	0	0	0	0	0	0	0.00550964	0	0	0	0.00413223	0.00137741	0	0	0.00137741	0	0	0	0	0	0	0	0	0	0	0	0.00413223	0	0.00413223	0	0	0	0	0	0	0	0	0	0	0.00137741	0	0.00137741	0	0	0	0	0.00550964	0	0.00413223	0	0	0	0.00137741	0	0	0	0	0	0	0	0	0.00137741	0	0.0289256	0	0	0	0	0	0	0	0	0.00137741	0	0	0	0	0	0	0.00137741	0	0.00137741	0	0	0	0	0.00137741	0	0	0	0	0	0	0	0.00275482	0	0.00275482	0	0	0	0	0.00137741	0	0.00275482	0.00137741	0	0	0.00137741	0.00137741	0	0.00826446	0	0.00826446	0	0	0.00137741	0.00137741	0	0.0137741	0	0.00137741	0.00688705	0	0.00137741	0	0	0.00550964	0.00137741	0	0	0	0	0	0	0	0	0	0	0	0	0	0	0	0	0	0.00550964	0	0	0.00413223	0	0	0.00137741	0	0.00275482	0	0	0	0	0	0	0	0	0	0	0	0	0	0	0.00137741	0.00137741	0	0	0	0	0.00137741	0	0	0	0	0.00137741	0	0	0.00413223	0	0.00137741	0	0.00688705	0	0	0	0	0.00137741	0	0	0	0.00550964	0	0	0	0	0.00137741	0.00137741	0.00137741	0.00137741	0.00275482	0.0110193	0.00137741	0	0	0	0	0	0	0	0	0.00137741	0.00137741	0	0	0	0	0	0.00137741	0	0	0.00137741	0	0.00688705	0	0	0	0	0	0.00137741	0	0	0	0	0	0	0	0.00137741	0	0	0	0	0	0	0	0.00137741	0	0.00413223	0.00137741	0	0.00137741	0	0.00826446	0.00137741	0	0	0	0	0	0.00137741	0	0	0	0	0.00137741	0	0.00137741	0	0	0.00137741	0	0.00137741	0	0	0	0	0	0.00137741	0	0	0	0.00137741	0	0	0	0	0	0.00413223	0.00137741	0	0	0	0	0	0.00275482	0	0	0	0	0.00137741	0.00275482	0	0	0	0.00137741	0	0	0	0	0	0	0.00137741	0.00137741	0	0	0	0	0	0	0	0	0	0.00137741	0	0	0	0.00275482	0.00137741	0	0.00137741	0	0	0	0.00137741	0	0	0	0	0	0	0	0	0	0	0	0	0	0	0.00137741	0	0	0	0	0	0.00137741	0	0	0.00137741	0	0	0	0.00137741	0	0	0.00137741	0	0	0	0	0.00137741	0.00275482	0	0	0.00275482	0	0.00137741	0	0	0.00137741	0	0	0	0	0	0	0	0	0	0	0	0	0	0	0	0	0	0	0	0	0	0	0	0	0	0	0	0	0	0.00137741	0	0	0.00275482	0	0	0	0.00688705	0	0	0	0	0	0.00137741	0	0	0	0	0	0.00275482	0	0.00137741	0	0	0	0	0	0.00550964	0	0.00137741	0.00137741	0	0	0	0	0	0.00137741	0	0	0	0	0.00275482	0	0.00275482	0	0	0	0	0	0	0	0.00688705
12	LUA	0.00583431	0.00116686	0.00233372	0.00233372	0.00116686	0.00116686	0	0	0.00116686	0.00116686	0	0	0	0	0	0	0.00116686	0	0	0.00233372	0.00466744	0.00116686	0.00116686	0	0.00116686	0	0	0	0.00350058	0	0.00233372	0.00116686	0.00116686	0	0	0	0.00233372	0	0	0	0.00350058	0	0.00233372	0.00933489	0.00116686	0.00466744	0.00466744	0.00233372	0.00116686	0.00116686	0	0	0.00466744	0	0	0	0.17853	0.140023	0.24154	0	0	0	0	0	0	0	0.00116686	0	0	0.00116686	0.00233372	0.00116686	0.00116686	0	0	0	0.00116686	0	0	0	0	0	0.00233372	0.00116686	0	0.00466744	0.00116686	0	0.00583431	0.0105018	0	0.00116686	0.00233372	0	0	0	0	0	0	0.00350058	0	0.00116686	0.00816803	0	0	0	0	0	0	0.00116686	0	0	0.00116686	0	0.00116686	0.0116686	0	0	0.0105018	0	0.00233372	0	0	0.00233372	0	0.00116686	0.00116686	0.00816803	0.00116686	0	0	0	0	0	0	0	0	0	0	0	0	0.00816803	0.00816803	0.00116686	0	0	0.00116686	0	0.0233372	0.00233372	0.00116686	0.00116686	0.00116686	0	0	0	0	0	0	0.00350058	0.00116686	0	0	0	0.00116686	0	0	0	0	0.00116686	0	0.00233372	0	0	0	0	0.00233372	0.00233372	0	0	0.00350058	0.00116686	0	0	0.00350058	0.00116686	0	0	0.17853	0.00116686	0	0.00350058	0.00116686	0	0.00350058	0	0	0	0	0	0	0	0	0.00116686	0	0.00233372	0	0	0	0.145858	0	0	0	0	0.00116686	0	0	0	0.00116686	0	0	0.00233372	0	0.0256709	0	0	0	0.00350058	0	0	0.00116686	0	0.0373396	0	0.00116686	0.00116686	0	0.00350058	0	0.00233372	0	0	0	0.00116686	0.00116686	0.00350058	0.00116686	0	0	0.00233372	0	0	0	0	0.00116686	0.00350058	0.00116686	0.00116686	0.00116686	0	0	0	0.00233372	0	0	0.00116686	0.00350058	0.00116686	0.00116686	0	0	0.00350058	0.00116686	0	0	0	0	0	0.00116686	0.00116686	0	0	0	0.00116686	0	0.00116686	0	0.00233372	0	0	0.0175029	0	0.00350058	0	0	0	0.00116686	0.00233372	0	0.00116686	0.00116686	0	0	0	0	0	0.00466744	0.165694	0.00233372	0.00233372	0	0	0	0	0.00116686	0	0	0.00116686	0.00116686	0	0.00116686	0.00116686	0	0	0	0.00116686	0	0	0	0	0	0	0	0	0	0	0.00116686	0.00116686	0	0	0	0	0	0	0	0	0	0.00116686	0	0	0	0	0	0	0	0	0	0.00583431	0	0.00116686	0	0	0	0.00116686	0	0.00116686	0	0	0	0	0	0	0	0	0.0490082	0	0.00350058	0.00116686	0.00116686	0	0	0	0.00116686	0	0.00116686	0.00116686	0	0	0	0	0	0	0	0	0	0	0	0.0210035	0	0	0	0.00116686	0.00116686	0	0	0.00233372	0	0	0	0.0268378	0.00233372	0	0.00583431	0.0128355	0.00583431	0.00350058	0	0	0	0.00350058	0	0.205368	0	0.00466744	0	0.00233372	0	0	0	0.00116686	0	0.00116686	0.00816803	0	0	0.00116686	0	0.00466744	0.00350058	0.00116686	0	0.00583431	0.00233372	0	0	0	0	0	0	0.00700117	0	0	0	0	0	0	0.00233372	0	0	0	0	0.00116686	0	0.00116686	0	0	0	0	0.00116686	0	0	0	0	0	0	0	0.00116686	0	0.00116686	0.00116686	0	0	0	0	0	0.00116686	0	0	0.00116686	0.00116686	0	0.00116686	0	0	0	0.00233372	0	0.00233372	0	0	0	0.00233372	0	0.00116686	0.00116686	0	0	0	0	0.00116686	0	0.00116686	0	0	0	0	0.0116686	0.00350058	0.00116686	0	0	0.00116686	0	0.00116686	0	0	0	0	0.00116686	0	0	0	0	0	0	0	0.00233372	0	0	0	0	0	0	0	0	0.00116686	0	0	0.00116686	0	0	0.00116686	0	0	0.00116686	0	0	0	0	0	0	0	0.00233372	0	0	0.00116686	0	0	0	0	0	0.00116686	0	0	0.00116686	0	0	0.00233372	0	0.00116686	0	0.00933489	0	0	0.00700117	0	0	0	0.00116686	0	0	0	0	0	0	0.00350058	0	0	0	0.00233372	0	0.00116686	0.00933489	0.00116686	0.00116686	0	0	0	0	0	0	0	0	0	0.00233372	0	0	0	0	0	0	0.00116686	0.00350058	0	0	0	0	0	0.00116686	0.00116686	0	0	0.00116686	0	0	0.00116686	0	0.00116686	0.00116686	0	0	0	0.00116686	0	0.00116686	0	0.00233372	0.00116686	0.00116686	0	0.0233372	0	0.00116686	0	0	0	0	0.00350058	0	0	0.00466744	0.00116686	0.00116686	0	0	0	0	0	0	0.00233372	0	0	0	0	0.00116686	0	0	0.00116686	0	0	0.00116686	0.00116686	0.00233372	0	0	0.00583431	0.00116686	0	0	0	0.00583431	0	0	0	0.0653442	0	0.00116686	0	0.00583431	0	0	0	0	0	0	0	0.00116686	0	0	0	0	0.00116686	0	0	0	0.00233372	0	0	0	0.00233372	0	0	0	0	0	0	0	0	0	0.00116686	0.00466744	0	0	0	0.00116686	0	0	0.00583431	0	0	0	0.00116686	0.00116686	0	0.00116686	0	0	0	0.00116686	0	0.00116686	0	0	0	0	0.00116686	0	0.00116686	0	0	0	0	0	0	0	0	0.00466744	0	0	0	0.00116686	0.00116686	0	0	0.00233372
13	Pharynx	0.0126812	0	0	0.00543478	0	0.00181159	0	0	0	0	0	0	0	0	0	0	0	0	0	0	0.00181159	0	0	0	0	0	0	0	0.00362319	0	0.00362319	0	0	0	0	0	0.00724638	0.00543478	0	0	0.00181159	0.00181159	0	0.0126812	0.00543478	0	0.00181159	0.00181159	0.00362319	0	0	0.00181159	0	0.00181159	0	0	0	0	0	0	0	0	0	0	0	0	0	0	0	0	0	0	0	0.00181159	0	0.00181159	0	0	0	0	0	0	0	0	0	0	0	0	0	0.00724638	0	0	0	0	0	0	0	0	0	0.00362319	0	0	0.00181159	0	0	0	0	0.00181159	0	0	0	0	0	0	0.00181159	0	0	0	0.00362319	0	0	0	0	0	0	0	0	0	0.00181159	0	0.00181159	0	0	0.00181159	0	0	0.00181159	0	0	0.00181159	0	0	0.00724638	0	0	0.00181159	0	0	0.0307971	0	0	0	0	0	0	0	0	0	0	0	0	0.00181159	0	0	0	0	0.00181159	0	0	0.00362319	0	0	0.00181159	0	0	0	0.00181159	0	0	0	0	0	0	0	0.00181159	0.00181159	0.00181159	0.00181159	0	0.00181159	0	0	0	0.00181159	0	0	0	0	0	0	0	0	0	0	0	0.00181159	0.00181159	0	0	0.11413	0	0	0	0	0	0	0	0	0	0	0	0	0	0	0	0.00181159	0	0.00181159	0	0.00362319	0	0.00181159	0	0	0	0	0	0	0	0	0	0	0	0	0	0	0	0	0	0	0	0.00181159	0.00181159	0	0	0	0	0	0.00181159	0	0	0	0	0	0	0	0.0108696	0	0	0	0	0	0	0	0	0	0	0	0.00181159	0	0	0	0	0.00181159	0	0.00181159	0	0	0.00181159	0	0.0126812	0	0	0.00181159	0	0	0.00181159	0	0	0	0	0	0	0	0.00362319	0	0	0	0	0	0	0	0	0	0.00543478	0	0	0	0.00181159	0	0	0.00181159	0.00181159	0	0	0.00905797	0	0	0	0	0	0	0	0.00181159	0	0	0.00181159	0	0	0	0	0	0	0.00181159	0	0	0	0	0	0	0	0	0	0	0	0	0	0.00181159	0	0	0	0	0	0	0	0	0	0	0	0	0	0	0	0.00181159	0.110507	0	0.00181159	0	0	0	0	0	0	0	0	0	0	0	0	0	0	0	0	0	0	0	0	0	0	0.00181159	0	0	0	0.00181159	0	0.00181159	0	0.00181159	0	0	0.00181159	0	0	0.00181159	0.00362319	0	0	0	0.00181159	0	0	0.00181159	0	0.00181159	0	0	0	0	0	0.00362319	0	0	0	0	0	0	0	0	0.00181159	0	0	0	0.00181159	0	0	0	0	0	0	0	0	0	0	0	0	0	0	0	0.00362319	0.00181159	0	0.00362319	0.00181159	0	0	0	0	0	0.00362319	0	0	0	0	0.00181159	0	0.00181159	0	0	0	0	0.00181159	0	0.00362319	0	0	0	0	0	0	0	0	0	0	0	0	0	0	0.0163043	0	0	0	0	0.00181159	0.00362319	0	0	0	0	0	0	0	0.00905797	0	0	0	0.00181159	0.00181159	0	0	0	0	0	0.00362319	0	0	0.00181159	0	0	0	0	0	0	0	0	0	0	0	0.00362319	0	0	0.00181159	0	0	0	0	0	0	0	0	0	0	0	0	0	0	0.00181159	0	0	0	0	0	0	0	0	0	0	0	0.00181159	0	0	0	0.00181159	0	0	0.00181159	0	0.00181159	0.00181159	0	0	0	0.00181159	0	0	0	0	0.00181159	0	0	0	0	0	0	0	0	0	0	0	0	0	0	0	0.00543478	0	0	0	0.00181159	0	0	0	0	0	0	0.00181159	0	0.00181159	0	0	0	0	0	0	0	0	0.00181159	0	0	0	0	0	0	0	0	0	0	0	0	0	0	0	0.00181159	0.00181159	0	0	0.00181159	0	0	0	0	0	0	0	0.00181159	0.00181159	0	0	0	0.00181159	0	0	0.00181159	0	0	0	0	0	0	0	0	0.00362319	0	0.00362319	0	0	0	0	0	0	0	0	0	0	0.00181159	0	0	0.00181159	0	0	0	0	0.00362319	0	0	0.00181159	0	0	0.00181159	0.00181159	0	0	0	0	0	0	0	0	0.00181159	0.00181159	0	0	0.00181159	0	0	0	0	0	0	0.00724638	0.00181159	0	0.00362319	0	0	0.00362319	0	0	0	0	0	0	0.00724638	0	0.00181159	0	0	0	0	0	0	0	0	0	0.00181159	0	0	0	0	0	0	0	0	0	0	0	0	0	0	0	0	0	0	0	0	0	0	0	0.00362319	0	0	0	0	0	0	0	0.00362319
14	HSN	0.00938967	0	0.00156495	0.00156495	0	0	0	0	0	0	0	0	0	0	0	0	0	0	0.00469484	0	0.00156495	0	0	0	0.00312989	0	0	0	0.0187793	0	0.0375587	0	0	0	0	0	0.00312989	0	0	0	0.0219092	0.00156495	0.00156495	0.0266041	0	0.203443	0.00782473	0.00625978	0	0	0	0	0	0.00156495	0	0	0	0	0	0	0	0	0	0	0	0.00312989	0	0	0	0	0	0	0	0	0	0	0	0	0	0	0	0	0	0.00312989	0	0.00469484	0	0	0.00156495	0.276995	0.0704225	0.00156495	0	0	0	0	0	0	0	0.00156495	0	0	0.00156495	0	0.00156495	0	0	0	0	0.00156495	0	0	0.00782473	0.00156495	0	0.00156495	0	0	0.0109546	0.00156495	0	0	0	0	0	0.00312989	0	0.00469484	0.00938967	0	0	0	0	0	0	0	0	0	0	0	0	0	0.00469484	0	0	0.00469484	0	0	0.0344288	0	0.00156495	0	0	0	0.00156495	0.00156495	0	0	0	0	0.00156495	0	0	0.00156495	0	0	0	0	0	0.00156495	0	0	0	0	0	0	0.00156495	0	0	0	0	0	0	0	0	0	0	0	0	0	0	0.00156495	0	0.00156495	0	0	0	0	0	0	0	0	0	0	0	0.00312989	0	0	0	0.122066	0	0	0	0	0	0.00156495	0	0	0	0	0	0	0	0	0	0	0	0.00312989	0	0	0	0	0	0	0	0.00156495	0	0	0	0.00156495	0.00156495	0	0.00312989	0	0	0.00156495	0	0	0	0	0	0	0	0	0	0	0.00156495	0	0	0	0	0.00156495	0.00156495	0	0.00312989	0	0	0	0	0	0	0	0	0	0	0	0.00156495	0	0	0	0	0.00156495	0	0	0	0.00156495	0	0	0.00156495	0	0.00625978	0	0	0	0	0.0829421	0.14241	0	0	0	0.00156495	0	0	0	0	0	0.00156495	0	0	0.00156495	0	0	0	0	0	0	0	0.00156495	0	0	0	0	0	0	0	0.00156495	0	0	0	0.00156495	0	0.00156495	0	0.00156495	0.00938967	0	0	0	0	0	0.00469484	0	0	0	0	0	0	0	0	0.00156495	0.00156495	0.00469484	0	0.00156495	0	0	0	0.00469484	0.00156495	0.00156495	0	0	0	0.00156495	0	0	0	0	0	0	0	0	0	0	0.029734	0	0	0	0.00156495	0	0	0	0	0	0	0	0	0	0.00156495	0	0	0	0	0	0	0.00156495	0	0.00156495	0	0	0	0	0	0	0	0.00156495	0	0	0	0	0.0344288	0.161189	0	0	0.00156495	0	0	0	0.00156495	0.00156495	0.00156495	0.00469484	0	0	0	0	0	0	0	0.00312989	0	0	0.00312989	0.00782473	0	0	0	0.00782473	0.00782473	0	0	0.00156495	0	0	0.00156495	0.00156495	0	0	0	0.00156495	0	0	0	0	0	0	0.00156495	0.00156495	0	0	0	0	0	0	0	0	0	0	0	0.00156495	0	0	0	0	0	0	0	0	0	0.00156495	0	0	0	0	0	0.00312989	0	0	0	0	0	0	0	0.0125196	0	0	0	0.00625978	0.00156495	0	0	0	0	0	0	0.00469484	0.00156495	0.00156495	0	0	0	0	0	0.00156495	0	0	0.00782473	0	0	0	0	0	0	0.00156495	0	0	0	0.00312989	0	0.00312989	0	0	0	0	0	0	0	0	0	0	0	0	0	0	0.00156495	0	0	0	0	0	0	0	0	0	0	0.00156495	0	0	0	0.00312989	0.00156495	0	0.00312989	0	0	0	0	0.028169	0	0	0	0	0	0	0	0	0	0.00156495	0	0	0	0.112676	0	0	0.00469484	0	0	0	0	0	0	0	0	0	0.00312989	0.00312989	0	0	0	0	0	0	0.00938967	0	0	0	0	0	0	0	0	0	0.00156495	0.00156495	0	0	0	0	0	0.00156495	0	0	0	0	0	0	0	0	0	0	0	0	0	0	0	0	0	0.0547731	0.00156495	0	0	0	0	0	0	0	0	0	0.00156495	0.00156495	0	0	0	0	0	0	0	0.00469484	0	0.00312989	0	0	0	0	0	0	0	0	0	0	0	0	0	0	0.00312989	0	0	0	0	0	0	0	0.00156495	0	0	0.00782473	0	0	0.00312989	0	0.00156495	0	0	0	0	0.00156495	0	0	0.00312989	0	0	0	0	0	0.00156495	0	0.00156495	0	0	0	0.00156495	0	0	0.00156495	0	0.00156495	0	0	0	0	0.00156495	0.00156495	0.0172144	0	0	0	0	0	0	0	0.00938967	0	0	0	0	0	0	0	0	0	0	0.00156495	0.00156495	0	0	0.00156495	0	0	0	0	0.00156495	0.00156495	0	0	0	0	0	0	0.00156495	0	0	0	0	0.00156495	0	0	0	0	0	0	0	0.00156495	0.00156495	0	0.00625978
15	ADE	0.00323102	0.00161551	0	0.00161551	0	0.00161551	0	0.00161551	0.00161551	0	0	0	0	0	0	0.00161551	0	0	0	0	0	0	0	0	0	0	0	0	0.00484653	0	0.0193861	0	0	0	0	0	0	0	0	0	0.00484653	0.00161551	0.00161551	0.00807754	0.00161551	0	0	0	0	0.00161551	0	0	0	0	0	0.00161551	0.00161551	0	0	0.00161551	0	0	0	0	0	0.00161551	0	0	0	0	0	0.00484653	0.00161551	0	0	0	0	0	0	0.00161551	0.00807754	0	0.00161551	0	0	0.00161551	0	0	0	0.00161551	0	0.00161551	0.00323102	0	0	0	0	0	0	0.00323102	0	0	0.00323102	0	0	0.00323102	0	0	0	0	0	0	0.00323102	0	0	0	0	0	0.00807754	0.00161551	0	0	0	0	0	0.00161551	0	0	0.00323102	0	0	0	0	0	0	0	0	0	0	0	0	0	0.00646204	0	0	0	0.00161551	0	0.0258481	0	0	0	0	0	0	0	0	0	0	0	0	0	0	0	0	0	0	0	0	0.00323102	0	0	0	0	0	0	0.00323102	0	0	0	0	0	0	0	0	0	0	0	0	0	0	0.00484653	0	0	0	0	0	0	0	0	0	0	0	0	0	0.00646204	0.00161551	0	0	0.0726979	0	0.00161551	0	0	0	0	0	0	0	0	0	0	0	0	0	0	0	0	0	0	0	0.00161551	0	0	0	0	0	0.00161551	0	0	0	0	0	0	0	0	0.00484653	0	0	0.00161551	0	0	0.00161551	0	0	0	0	0	0	0	0	0	0	0.00161551	0	0.00161551	0.00161551	0	0	0	0	0	0	0	0	0	0	0	0	0	0	0	0	0	0	0	0	0	0	0.00161551	0.0129241	0	0	0	0	0	0	0	0	0	0	0	0	0	0.00161551	0	0	0	0	0	0	0	0	0	0	0	0	0	0	0	0	0	0	0	0	0	0	0	0	0.00161551	0	0	0	0.00161551	0	0	0	0	0	0	0	0	0	0	0.00161551	0	0	0	0	0	0	0	0	0	0	0	0	0.00323102	0	0.00161551	0	0	0	0	0	0	0	0	0	0	0	0	0	0	0.0565428	0	0	0	0	0	0	0	0	0	0	0	0	0	0	0	0.00161551	0	0	0	0	0	0	0.00161551	0	0	0	0.00161551	0	0	0.00161551	0	0	0	0	0	0	0	0	0.00161551	0.00807754	0	0	0	0	0	0	0.00323102	0	0.00484653	0	0	0.00161551	0	0	0.00323102	0.00161551	0	0.00646204	0	0	0	0	0.00484653	0	0.00161551	0	0	0	0.00161551	0.00161551	0	0	0	0	0.00161551	0	0	0	0	0	0	0.00161551	0	0	0	0	0	0	0	0	0	0	0	0.0710824	0	0	0	0	0	0	0	0	0	0	0	0	0.00161551	0	0	0.00161551	0	0	0	0.00161551	0	0	0	0	0.00323102	0	0	0	0.0161551	0.00161551	0	0.00161551	0	0	0.00323102	0	0	0.00161551	0	0	0	0.00161551	0	0.00161551	0	0.00161551	0	0.00161551	0.00323102	0	0	0	0	0	0	0	0	0	0	0	0	0	0	0	0	0	0	0	0	0	0.00161551	0.00161551	0	0	0	0	0	0	0	0	0.00484653	0	0	0.00161551	0	0.00161551	0	0	0	0	0	0	0	0	0	0	0	0	0	0	0	0	0.00161551	0	0	0	0	0	0	0	0	0	0	0	0	0.00161551	0	0.00161551	0	0	0.00161551	0	0.00161551	0	0	0	0	0	0	0	0	0	0.00161551	0.00484653	0	0	0	0	0.00161551	0.00161551	0.00484653	0	0	0	0	0	0	0	0	0	0	0	0	0	0	0	0	0	0	0.00161551	0	0	0	0	0	0	0	0	0	0	0	0	0.00323102	0	0	0	0	0	0.00161551	0	0	0	0	0	0	0	0	0	0	0	0	0.00323102	0	0	0	0	0	0	0	0	0.00161551	0	0	0	0	0	0	0	0	0	0	0	0	0	0	0	0.195477	0	0	0.00161551	0	0.00646204	0	0	0	0	0	0	0	0	0	0	0	0	0	0	0	0	0	0	0	0	0.00161551	0	0	0	0.00161551	0	0	0	0	0	0	0.00323102	0	0	0.00161551	0.00161551	0	0	0	0.00323102	0	0	0	0	0	0	0	0	0	0	0	0	0	0	0	0	0.00323102	0	0	0	0	0	0	0	0.00161551	0	0	0	0	0.00161551	0	0	0	0	0	0.00161551	0	0	0	0	0.00161551	0	0	0.00484653
16	OLQ	0.00229885	0	0.0045977	0	0.00229885	0	0	0	0	0	0.00229885	0	0	0	0	0	0	0.00229885	0	0	0	0	0	0	0	0	0	0	0.0137931	0	0.0045977	0	0.00229885	0	0	0	0.00229885	0.0045977	0	0	0.0045977	0.00229885	0	0.00689655	0.0275862	0.00229885	0.0045977	0.00689655	0	0	0	0.00689655	0	0	0	0	0	0	0	0.0114943	0	0	0	0	0.00229885	0	0	0	0	0	0	0	0	0	0	0	0	0	0	0	0	0.00229885	0.00229885	0	0	0	0	0	0	0.00229885	0.0045977	0	0	0	0	0	0	0	0	0.0091954	0	0	0.00229885	0	0	0	0	0.0206897	0	0	0	0	0.00229885	0.0091954	0	0	0	0	0.0045977	0	0	0	0	0	0	0	0	0.00689655	0.0045977	0	0	0	0	0	0	0	0	0	0	0.00229885	0	0	0.00689655	0	0	0	0	0	0.0298851	0	0	0	0	0	0	0.00229885	0	0	0.00229885	0	0.0091954	0	0	0	0	0	0	0	0	0.00229885	0	0	0	0	0	0	0	0	0	0	0.00229885	0	0	0.00229885	0	0	0	0	0	0	0	0	0.00229885	0	0	0	0	0	0	0.00229885	0	0	0	0	0	0	0.00229885	0	0	0.0896552	0	0	0	0	0	0	0	0	0.00229885	0	0	0	0	0	0	0	0	0	0	0	0	0	0	0	0	0	0.00229885	0	0	0	0	0	0	0	0	0	0	0.00229885	0.00229885	0	0	0	0	0	0	0	0	0	0	0	0	0	0	0	0.00229885	0	0	0	0	0	0	0	0	0	0	0	0	0	0	0	0	0.00229885	0	0	0	0	0	0	0	0.00229885	0.0275862	0	0	0	0	0.00229885	0	0	0	0	0	0	0	0	0	0	0	0	0	0	0	0	0	0	0	0	0	0.289655	0.0045977	0	0	0	0	0	0	0	0	0	0	0	0	0	0	0	0.0045977	0	0	0.00229885	0	0	0	0	0	0	0	0	0	0	0	0	0	0	0	0	0	0	0	0.0045977	0	0	0	0.00229885	0	0	0	0	0	0	0	0	0	0	0	0	0.101149	0	0.00229885	0	0	0.00229885	0	0.00229885	0	0	0	0.00229885	0.0045977	0	0	0	0	0	0	0	0	0	0	0	0	0.00229885	0	0	0.00689655	0	0	0.0045977	0	0	0	0	0	0	0.00229885	0	0.0045977	0	0	0	0	0.00229885	0	0	0	0.00229885	0	0	0.00229885	0	0	0.0206897	0	0	0.00229885	0	0	0	0.00229885	0.577011	0.236782	0	0	0	0	0	0	0	0	0	0	0	0	0	0	0	0	0	0	0	0	0.0045977	0	0	0	0	0	0	0	0.00229885	0	0	0	0	0	0	0	0	0	0	0	0.00229885	0	0	0	0	0	0	0	0	0	0	0	0	0	0	0	0	0	0.0137931	0	0	0	0.00229885	0	0.00229885	0	0.00229885	0.00229885	0	0	0	0	0	0	0	0.00229885	0.00229885	0.0045977	0.00229885	0	0	0	0	0.00229885	0	0	0	0	0	0	0	0	0	0	0	0	0	0	0	0	0	0	0	0	0	0	0	0	0	0.00229885	0	0	0	0	0.00229885	0	0.00229885	0	0	0.00229885	0	0	0.00229885	0	0	0.00229885	0	0	0	0	0	0	0	0	0.00229885	0	0	0	0	0	0	0	0.00229885	0	0	0.0045977	0	0	0	0	0	0.00229885	0	0	0	0	0	0	0	0	0	0	0	0.0114943	0	0	0	0.00229885	0	0	0	0	0	0	0	0	0.00229885	0	0	0	0	0	0.0045977	0	0	0	0	0	0	0	0	0	0	0	0.00229885	0	0.00229885	0	0	0	0	0	0	0	0	0.00229885	0	0	0	0	0	0	0	0	0	0	0	0	0.0091954	0	0	0	0.00229885	0	0	0	0	0	0	0	0	0	0	0	0	0	0	0	0	0	0	0	0	0	0	0.00229885	0.0045977	0	0	0.00229885	0	0	0	0	0	0	0.00229885	0.00229885	0	0	0.00229885	0	0	0	0	0.00229885	0	0	0	0	0	0	0	0	0	0	0	0	0	0	0	0	0	0.00229885	0.00229885	0	0	0	0	0	0	0.0045977	0	0	0	0	0	0	0	0	0	0	0	0	0	0	0	0	0	0	0	0	0	0	0	0	0	0	0	0	0	0	0	0	0	0	0	0.0045977	0	0	0	0.00229885	0	0.00229885	0	0.0137931
17	SIB	0.0186567	0	0.00186567	0	0	0	0	0	0	0	0	0	0	0	0	0	0	0	0	0.00186567	0.00186567	0	0	0	0	0	0	0	0.011194	0	0.00932836	0	0	0	0	0	0.00186567	0.00559701	0	0.00186567	0.0149254	0	0	0.00559701	0	0	0	0.00746269	0	0	0	0	0	0.00186567	0	0	0	0	0	0	0	0	0	0	0	0	0	0	0	0	0	0	0	0	0	0	0	0	0	0	0.00186567	0.011194	0	0	0	0.00559701	0	0	0	0.00559701	0.00186567	0	0	0	0	0	0	0	0	0	0	0	0	0	0.00186567	0	0.00186567	0	0.00186567	0	0	0	0.00373134	0	0	0.00186567	0.00186567	0	0.00932836	0.00186567	0	0	0	0.00186567	0.00186567	0	0	0	0	0	0	0	0	0	0	0	0.00373134	0	0	0	0.00186567	0	0.00559701	0	0	0	0	0	0.0298507	0	0	0	0	0	0.00186567	0	0.00186567	0	0	0.00186567	0	0.00186567	0	0	0	0	0	0	0	0	0.00186567	0	0	0	0	0	0.00186567	0	0	0	0	0	0	0	0.00373134	0	0	0	0	0	0	0.00373134	0	0	0	0	0.0373134	0	0	0	0	0	0	0	0	0.00186567	0	0	0	0.0820896	0	0	0	0	0	0.00186567	0	0	0	0	0	0	0	0	0	0.00186567	0	0	0	0.00186567	0	0	0	0	0.00186567	0	0.00186567	0	0	0.00373134	0	0	0	0	0	0	0	0	0	0.00186567	0	0	0	0	0	0	0	0	0	0	0	0	0	0	0	0	0.00373134	0	0	0	0	0	0	0	0	0	0	0.00186567	0	0	0	0	0	0	0	0	0	0	0	0	0.0205224	0	0.00932836	0	0	0	0	0	0	0	0	0	0	0.00186567	0.00186567	0	0.00186567	0	0	0	0	0	0	0.00559701	0.00186567	0	0	0.00186567	0.00186567	0	0	0	0	0	0	0.00186567	0	0	0	0	0	0.00186567	0	0	0	0	0	0.00186567	0	0	0	0	0	0	0	0	0	0	0.00186567	0	0	0	0.00186567	0	0	0	0	0	0	0	0	0	0	0	0	0	0	0	0	0	0	0	0	0	0.0839552	0	0	0.00186567	0	0	0	0	0	0	0	0	0	0	0	0	0	0.00186567	0	0	0	0	0	0	0.00186567	0	0	0.00186567	0	0	0.00186567	0.00373134	0	0.00373134	0	0	0	0.00186567	0	0.00373134	0.00746269	0.00186567	0.00373134	0	0.00559701	0.00186567	0.00186567	0	0	0.00559701	0	0	0	0	0	0.00186567	0	0	0.00746269	0	0	0	0	0.00559701	0.00373134	0	0	0	0	0	0	0	0	0	0	0	0	0	0	0	0	0	0	0	0	0	0	0.00186567	0	0	0.00186567	0	0.00186567	0	0	0	0	0	0	0	0	0	0	0	0	0	0	0	0	0	0	0.00186567	0	0	0	0	0	0	0.00186567	0.00186567	0	0	0	0.0354478	0.00186567	0	0	0	0	0	0	0	0	0	0	0	0	0	0	0	0	0	0	0.00373134	0	0	0	0	0.00186567	0	0	0	0	0	0	0	0	0	0	0	0	0	0	0	0	0	0	0	0	0	0	0.00186567	0	0	0	0	0	0	0	0	0.00373134	0	0	0	0.00186567	0	0	0	0.00186567	0	0	0	0	0.00186567	0	0	0	0	0	0	0.00186567	0	0.00186567	0	0	0	0	0.00373134	0	0	0.00186567	0	0	0	0	0	0	0	0	0	0	0.00186567	0	0	0	0	0	0.00186567	0.00746269	0.00186567	0	0	0	0	0	0.00186567	0	0	0	0	0	0.00373134	0	0	0	0	0	0	0	0	0	0	0	0	0	0	0	0	0	0	0	0.00186567	0	0	0	0	0	0	0	0	0.00559701	0	0	0	0	0	0	0	0	0	0	0	0	0.00186567	0	0	0	0	0	0	0	0	0	0	0	0.00373134	0	0	0	0	0.00186567	0	0	0	0	0	0	0	0	0.00186567	0	0.011194	0	0	0	0	0	0	0	0	0	0	0	0	0	0	0	0.00373134	0	0	0	0	0.00186567	0	0	0	0	0	0	0.00186567	0	0	0	0	0	0.00186567	0	0	0.00186567	0	0	0	0	0	0.00186567	0	0.00746269	0	0	0	0	0	0	0	0	0	0	0	0	0	0	0	0	0	0	0	0.00186567	0	0	0	0	0	0	0	0	0	0	0	0	0	0	0	0.00373134	0	0.00186567	0	0	0.00186567	0	0	0.00186567
18	PHA/PHB/ASH	0.0236407	0.0118203	0	0	0	0.0070922	0	0	0	0	0	0.0283688	0	0.00472813	0.035461	0.0141844	0.00472813	0.00236407	0	0	0.0165485	0.0070922	0.00472813	0	0.00472813	0	0	0.00472813	0.0118203	0	0.0118203	0.00236407	0.00236407	0.00236407	0	0	0.186761	0	0	0	0	0	0.00945626	0.167849	0.0070922	0	0.00472813	0.0472813	0.134752	0.0591017	0	0.00472813	0	0	0.0070922	0.0212766	0	0	0	0.00472813	0	0.00236407	0	0	0	0	0	0	0	0	0	0.546099	0	0	0	0	0	0	0.0732861	0	0.00472813	0.00236407	0.00236407	0	0	0.00472813	0	0	0	0.0260047	0.0141844	0	0	0	0.00472813	0	0	0	0	0.00236407	0	0	0.00472813	0	0	0	0.00472813	0	0.00236407	0	0	0	0	0	0	0.0070922	0	0	0.0378251	0	0	0	0	0	0.0212766	0.0330969	0	0.00236407	0.00472813	0	0.0070922	0	0.00236407	0.0070922	0.0236407	0.0425532	0	0	0	0.0189125	0.00236407	0.0827423	0.0141844	0	0	0.0780142	0.0189125	0	0.1513	0.0496454	0	0	0.00236407	0.101655	0	0.00945626	0.113475	0.0118203	0	0	0	0	0.00236407	0	0	0.00472813	0	0.00236407	0	0.108747	0.0189125	0	0	0.00945626	0	0	0.0283688	0.00236407	0	0	0	0.00236407	0	0	0	0	0	0	0	0	0	0	0	0	0	0.00236407	0.00236407	0.0118203	0	0	0	0.0118203	0	0	0	0.0165485	0.0070922	0.00236407	0	0.106383	0	0.00236407	0.00236407	0	0	0.0236407	0	0	0	0.00236407	0	0.00945626	0	0	0	0.0307329	0.0567376	0.0449173	0	0	0	0	0	0	0	0.00236407	0	0	0	0.144208	0	0	0.00236407	0	0.0212766	0	0	0.00236407	0	0.0330969	0.00945626	0.0307329	0.00472813	0.0070922	0.0212766	0.00236407	0.144208	0	0	0	0	0.00945626	0	0	0	0	0.00236407	0.0543735	0	0	0	0.00236407	0	0	0	0	0.333333	0.00945626	0.00472813	0.0165485	0	0.00945626	0	0.0520095	0	0	0	0.0236407	0.111111	0	0.0165485	0	0.00472813	0.0496454	0	0.00472813	0.00236407	0	0	0	0	0.0165485	0	0.035461	0.035461	0.00236407	0.1513	0.0118203	0.00472813	0.245863	0	0	0.0212766	0.321513	0.0969267	0.00945626	0.00472813	0.00236407	0.00236407	0	0.0141844	0	0.00236407	0.0070922	0.0189125	0.00236407	0	0	0.0283688	0	0.00236407	0	0.00236407	0	0	0	0	0.00236407	0	0.00236407	0.0118203	0	0.00472813	0	0	0.00472813	0	0.035461	0.0189125	0.00236407	0.00472813	0	0	0.0189125	0.0189125	0	0	0.0236407	0.0165485	0.00236407	0	0.252955	0.00236407	0.0401891	0.0591017	0	0.00236407	0.00945626	0.035461	0	0.0567376	0.035461	0.00472813	0	0.0898345	0	0	0.0070922	0	0.00236407	0	0.00945626	0	0.00472813	0	0	0.00236407	0	0.00472813	0	0	0	0	0	0.00236407	0.00236407	0.00236407	0	0	0.0141844	0.00236407	0.0070922	0.00236407	0.00236407	0.00236407	0.548463	0	0	0	0.00236407	0	0	0	0.00236407	0.12766	0	0	0.00472813	0.234043	0	0.0283688	0	0	0.00945626	0.0307329	0.115839	0.0070922	0.0070922	0	0	0.00236407	0	0.115839	0	0	0.00236407	0	0.00945626	0	0	0	0	0.00472813	0.00236407	0.00236407	0	0.00945626	0.00472813	0	0	0	0.00236407	0	0	0	0	0.00236407	0	0	0	0	0.00472813	0	0	0.070922	0.0212766	0	0	0.00472813	0	0	0.0189125	0	0.0378251	0	0	0	0	0.00236407	0.070922	0	0.0070922	0.00236407	0	0	0.00236407	0	0.0141844	0	0.0401891	0.0212766	0	0.00236407	0	0	0.0307329	0.0567376	0.00472813	0	0	0	0.0070922	0	0.264775	0	0	0.0070922	0	0	0	0	0	0	0.00236407	0.0236407	0.0118203	0.212766	0.00236407	0.00236407	0	0	0.0685579	0.0685579	0.0260047	0	0	0.0165485	0	0.00472813	0.134752	0	0.137116	0.0189125	0.0425532	0.00236407	0.00945626	0.281324	0.00945626	0	0.0283688	0	0.00472813	0	0.0330969	0	0	0.00236407	0	0	0.0165485	0	0.00472813	0.0165485	0	0.0378251	0.0236407	0.0141844	0	0.00472813	0.0520095	0	0.00236407	0.0070922	0	0.101655	0	0	0.0165485	0	0	0.0472813	0.0898345	0.00236407	0	0.0756501	0	0.00236407	0	0.0118203	0.0401891	0.0189125	0	0	0	0.0141844	0.0189125	0.0118203	0	0	0	0.0141844	0	0	0	0	0	0.120567	0.00472813	0	0.00236407	0	0.00236407	0.0732861	0.00236407	0.00472813	0.00236407	0	0.00945626	0	0.00236407	0	0	0.0070922	0.00236407	0.00236407	0	0	0	0	0	0	0	0	0	0	0.0189125	0.0118203	0	0	0	0.0165485	0	0	0	0	0.0330969	0.00472813	0	0.0260047	0	0.00236407	0.00472813	0	0	0	0	0	0	0	0	0.00236407	0.00472813	0	0	0	0	0	0.00472813	0	0	0.00945626	0	0.00945626	0	0.0496454	0.00236407	0	0	0	0	0	0	0	0	0	0	0	0	0	0	0	0.00472813	0	0	0	0	0	0	0	0	0.0141844	0	0	0	0	0	0.00236407	0.0496454	0	0.00236407	0	0	0	0.00236407	0.0236407	0.00236407	0	0	0	0	0	0	0	0	0.0070922	0	0	0	0	0.00236407	0.00236407	0	0.00236407	0	0	0.0165485	0.0260047	0	0.0189125	0	0.00945626	0	0	0	0.00236407	0	0	0	0.00472813	0	0	0	0	0.00236407	0.0141844	0	0	0	0.00472813	0	0.00236407	0	0.00236407	0	0	0.0118203	0.00472813	0	0.0472813	0	0	0	0	0	0.0118203	0	0	0	0.0212766	0	0	0.00945626	0	0	0
19	IL1	0.00881057	0	0	0	0	0.00220264	0	0	0	0	0	0	0	0	0.00220264	0	0	0.00440529	0	0	0	0	0	0	0	0	0	0.00220264	0.061674	0	0.00660793	0	0.00220264	0	0	0	0.00440529	0.00220264	0	0	0.00220264	0	0	0.0154185	0	0	0.00220264	0.00440529	0	0.00220264	0	0	0	0	0	0	0	0	0	0	0	0	0	0	0.00220264	0	0	0	0	0.00220264	0	0.00220264	0	0	0	0	0	0	0	0	0.00220264	0	0	0	0	0.00220264	0	0	0	0.0132159	0	0	0	0	0	0	0	0	0	0.0110132	0	0	0.00881057	0	0.00220264	0	0	0	0	0	0	0	0	0	0	0	0	0	0.030837	0	0	0	0	0	0.00220264	0	0	0.00220264	0.00660793	0	0	0	0	0	0	0	0	0	0	0	0	0	0.00440529	0	0	0	0	0	0.030837	0.00220264	0	0	0	0	0	0	0	0	0	0	0.00220264	0	0	0	0	0	0	0	0.00220264	0	0	0.00220264	0	0	0	0	0.00220264	0	0	0	0	0	0	0	0	0	0	0	0	0.00220264	0	0.00220264	0	0.00220264	0	0	0.00220264	0.00220264	0	0	0	0	0	0	0.00440529	0.00440529	0	0	0	0.0859031	0.00220264	0	0	0	0	0	0	0	0	0	0	0	0	0	0	0	0.00220264	0	0	0	0	0	0	0	0	0.00220264	0	0	0	0	0	0	0	0.00220264	0	0	0.00220264	0	0.00220264	0	0	0	0	0	0.0506608	0	0.00220264	0	0	0	0	0	0	0	0	0	0.00440529	0	0	0	0	0	0	0	0	0	0	0	0	0	0	0.00220264	0	0	0	0	0	0	0	0	0.0132159	0	0	0	0	0	0.00220264	0	0	0	0	0	0.00220264	0	0.00220264	0	0	0	0.00220264	0	0	0	0	0	0	0	0	0	0	0	0	0.00220264	0	0	0	0	0	0	0	0	0.00220264	0	0	0.00440529	0	0	0	0.00440529	0	0	0	0	0	0	0	0	0	0	0	0	0	0.00220264	0.00440529	0	0	0	0.00220264	0.00220264	0	0.00220264	0	0	0	0	0	0	0	0	0	0	0	0	0	0	0.0770925	0	0	0	0	0.00220264	0	0	0	0	0	0	0	0	0	0	0	0	0	0	0	0	0	0	0	0	0	0.00220264	0	0	0	0	0	0.00220264	0	0	0	0	0.00440529	0	0.0660793	0.0176211	0	0.00220264	0	0.00440529	0	0.0704846	0	0.00220264	0.00220264	0	0	0	0	0	0	0	0.00440529	0	0	0	0	0.00440529	0.00440529	0	0	0	0	0	0	0	0	0	0	0	0	0	0	0	0	0	0.00440529	0	0	0	0	0	0	0	0	0	0	0	0	0	0	0	0	0	0	0	0	0	0	0.00220264	0	0	0	0	0	0.00220264	0.0132159	0	0	0	0	0	0	0	0	0.00220264	0	0.0242291	0	0	0	0	0	0.00660793	0	0	0.00440529	0.00220264	0.00220264	0	0	0.00220264	0	0.00220264	0	0.00220264	0.00440529	0.00220264	0	0	0	0	0	0	0	0	0	0	0	0	0	0	0	0	0	0	0.00220264	0.00220264	0	0	0	0	0	0	0	0	0	0	0	0	0	0	0	0	0	0	0.00220264	0	0	0.00220264	0.00220264	0	0	0	0	0.00220264	0	0	0	0	0	0	0	0	0	0	0	0	0	0.00660793	0	0.00220264	0	0	0.00220264	0	0	0.00440529	0	0	0	0	0	0	0	0	0.00440529	0	0	0	0	0	0	0.00220264	0	0	0	0	0	0.00440529	0	0	0	0	0.00440529	0	0	0	0	0	0	0.00220264	0	0	0	0	0.00440529	0	0.00220264	0	0	0	0	0	0	0	0	0.00220264	0	0	0	0.00220264	0	0	0	0	0	0	0	0	0	0	0	0	0	0	0	0	0	0	0.00220264	0	0	0	0	0	0	0	0	0	0	0	0	0	0	0	0	0	0	0	0	0	0	0	0.00440529	0	0	0	0	0	0.00440529	0	0	0	0	0	0	0	0	0	0	0	0	0	0	0	0	0	0	0	0	0	0	0	0.00220264	0	0	0	0	0	0	0	0	0	0	0	0	0	0	0	0.00440529	0	0	0	0	0	0	0	0	0	0	0	0	0	0	0.00220264	0	0	0	0	0	0	0	0	0	0	0	0	0	0	0	0	0	0	0.00220264	0	0	0	0	0	0	0	0	0	0.00220264
20	VC	0.00605144	0	0.01059	0	0	0.00151286	0	0	0	0.00151286	0	0	0	0	0	0	0.00151286	0	0	0	0.00453858	0	0	0	0.00151286	0	0	0	0.0075643	0	0.00907716	0.00151286	0	0	0	0	0.00302572	0	0	0	0.00302572	0	0.00302572	0.00605144	0	0.00151286	0.00605144	0.00302572	0	0.00302572	0	0	0	0	0	0	0	0	0	0	0.00151286	0	0	0	0	0.00151286	0	0	0	0	0	0.00302572	0	0	0	0	0	0	0	0.00151286	0.00151286	0	0	0	0	0	0	0	0	0.00151286	0.00151286	0.00151286	0	0	0	0	0	0	0.00151286	0.00302572	0	0	0	0.00151286	0	0.0665658	0	0	0	0	0	0	0.00151286	0	0	0.00151286	0	0	0.00907716	0.00151286	0.00453858	0	0	0.00151286	0.00302572	0	0	0.00302572	0.00151286	0	0.00302572	0	0	0	0	0	0	0	0	0	0	0	0.0075643	0	0	0	0	0	0.0408472	0	0	0	0	0	0	0	0	0.0075643	0.00302572	0.00151286	0.00302572	0.0226929	0	0	0	0	0	0	0	0	0	0	0	0	0	0	0.00151286	0	0	0	0	0	0	0.00151286	0	0	0	0	0	0	0	0.00302572	0	0.00453858	0.00151286	0.00151286	0	0	0	0	0	0	0	0	0	0.00453858	0	0	0	0.0680787	0	0	0	0	0	0	0	0	0	0	0	0	0	0	0.00151286	0	0	0	0	0	0	0	0	0	0	0	0	0	0	0	0.00151286	0	0	0.00302572	0	0.00453858	0	0.00151286	0	0	0	0	0	0	0.0272315	0	0	0	0	0	0	0	0	0	0	0	0.00151286	0	0	0	0	0	0	0	0	0	0	0	0	0	0	0.00151286	0	0.00151286	0	0	0.00151286	0	0	0	0.00453858	0	0	0	0	0	0	0	0	0	0	0.00151286	0	0	0.00151286	0.00151286	0.00151286	0.00151286	0.00151286	0	0	0	0	0.00151286	0	0	0	0.00302572	0.00302572	0	0	0	0	0	0	0	0	0	0	0	0.00151286	0	0	0	0	0	0	0	0	0.00302572	0.00302572	0	0	0	0	0	0	0	0	0	0	0	0	0	0.00151286	0.00151286	0	0.00302572	0	0	0	0	0	0	0	0	0	0	0	0	0.00151286	0	0	0	0.0544629	0	0	0	0	0	0	0.0438729	0	0	0	0	0.00151286	0	0	0	0.00151286	0	0	0	0	0.00151286	0	0	0.00151286	0	0	0	0	0	0	0.00151286	0	0.00151286	0	0	0.00151286	0	0.00302572	0	0.0075643	0.00151286	0.00151286	0	0	0	0	0.00302572	0	0.00302572	0.00302572	0	0	0	0	0.00453858	0	0	0.00453858	0	0	0	0.00302572	0.00907716	0.00302572	0	0.00151286	0	0	0	0	0	0	0	0	0	0	0.00151286	0	0	0	0	0.00605144	0	0	0.00151286	0	0.00302572	0	0.00151286	0	0	0	0.00151286	0	0	0.00151286	0.00151286	0	0	0	0	0	0	0	0	0	0	0	0	0	0.00151286	0	0	0	0	0	0	0	0.00302572	0	0	0.00151286	0.0242057	0.0136157	0	0	0	0	0.00151286	0	0	0	0	0	0	0	0.00151286	0	0.00151286	0	0.0242057	0.00302572	0.00151286	0.00605144	0	0	0	0	0	0	0	0	0	0	0	0	0	0	0	0	0	0.00151286	0	0	0	0	0	0	0	0	0	0	0	0.00151286	0	0.00151286	0	0	0	0	0	0	0	0	0	0	0	0.453858	0	0.00151286	0	0.00151286	0.00151286	0	0.00151286	0	0	0	0	0	0.00151286	0	0	0	0.00151286	0.00151286	0.00302572	0.00151286	0	0.00453858	0	0	0	0	0	0	0	0	0	0	0	0.00151286	0	0	0.00302572	0	0	0.00151286	0	0.00151286	0	0	0	0	0	0	0	0	0	0	0.00151286	0	0	0	0	0	0	0	0	0	0	0	0	0	0	0	0	0	0	0	0	0.00151286	0	0	0	0	0	0	0	0	0	0	0.00151286	0.00151286	0	0	0	0	0	0	0	0	0.0075643	0	0	0.00605144	0	0	0	0	0	0.00151286	0	0	0	0	0	0	0	0	0	0	0	0	0	0	0.00302572	0	0.00151286	0	0.00151286	0	0	0	0	0.00605144	0.00302572	0	0.00302572	0	0	0	0	0	0	0.00151286	0	0	0	0	0	0	0	0	0	0	0	0	0	0	0.00151286	0	0	0	0	0.00151286	0.00151286	0.00151286	0	0	0.00151286	0	0	0	0	0.00302572	0	0	0	0.00151286	0	0	0	0	0	0	0	0	0	0	0	0	0	0	0	0.00151286	0	0	0	0	0.00302572	0	0	0	0	0	0	0	0	0	0	0.00453858	0	0.00151286	0	0	0	0	0.00453858	0
21	SMD	0.0416667	0.00231481	0.00462963	0.00462963	0	0.00231481	0	0	0	0	0	0	0.00231481	0.00231481	0	0.00231481	0.00231481	0	0	0.00231481	0	0	0	0	0	0	0	0.00231481	0.00462963	0	0.0115741	0.00231481	0	0	0	0	0.00462963	0	0	0	0.00231481	0	0	0.00694444	0	0	0.00462963	0	0	0	0	0	0	0	0	0	0	0	0	0	0	0	0	0	0	0	0	0	0	0	0	0	0	0	0	0	0	0	0	0.00231481	0.00462963	0	0.00231481	0	0	0	0	0	0	0.00231481	0	0	0	0	0	0	0	0	0	0	0	0.00231481	0	0.00231481	0.00231481	0.00231481	0	0	0.00231481	0	0	0	0	0	0	0	0	0	0.0115741	0	0	0	0.00231481	0	0.00462963	0	0	0	0.00462963	0	0	0	0.00231481	0	0	0	0	0	0	0	0	0	0.0185185	0	0.00231481	0	0	0	0.0277778	0	0	0	0	0	0	0	0	0	0	0	0	0	0	0	0	0	0	0	0	0	0	0	0	0	0	0	0	0	0	0	0	0	0	0	0	0	0	0	0	0	0	0	0	0	0	0	0	0	0	0	0	0	0	0	0	0	0.00694444	0	0	0.0833333	0	0.00231481	0	0	0	0	0	0	0	0	0	0.00231481	0	0.00231481	0	0	0	0	0	0	0	0	0	0	0	0	0	0	0	0	0	0	0	0	0	0.00231481	0	0	0	0	0	0	0.00462963	0	0	0	0	0	0	0	0	0	0	0	0	0	0.00231481	0	0	0	0	0	0	0	0	0	0	0	0	0	0	0	0	0	0.00231481	0	0	0	0.00462963	0	0.0231481	0	0	0	0	0	0.00231481	0	0	0	0	0	0	0	0	0	0	0.00231481	0	0	0.00231481	0	0	0	0	0	0	0	0	0	0	0	0	0	0	0.00462963	0	0	0	0	0	0.00231481	0	0	0	0	0	0	0	0	0	0	0	0	0	0.0115741	0	0	0	0	0	0	0.00231481	0	0	0	0	0.00462963	0	0	0	0.0231481	0	0	0	0	0	0	0	0	0	0	0	0	0.0949074	0	0	0	0	0	0.00231481	0.0208333	0	0	0	0	0.00231481	0	0	0	0	0	0	0	0	0	0	0	0.00231481	0	0	0	0	0	0	0	0	0	0	0	0	0	0	0.00462963	0.00231481	0	0	0	0.00231481	0.00694444	0	0	0	0.00694444	0	0	0	0	0	0	0	0	0.00231481	0	0	0	0	0.00694444	0	0	0	0	0	0.00462963	0	0	0	0	0	0	0	0	0	0	0	0	0	0	0.00462963	0	0	0	0	0	0	0	0	0	0.00231481	0	0	0.00231481	0	0.00231481	0	0	0.00231481	0	0	0	0	0	0	0	0	0.0393519	0	0	0	0	0	0	0.00231481	0	0	0	0	0.0115741	0	0	0	0	0	0	0.00231481	0	0	0	0	0	0	0.00231481	0	0	0	0	0	0	0	0	0	0	0	0	0	0	0	0	0	0	0	0	0	0	0.00231481	0	0	0	0	0	0	0	0	0	0	0	0	0	0	0	0	0	0	0	0	0	0	0	0	0.00231481	0.00231481	0	0	0	0	0.00462963	0	0.00231481	0	0	0	0	0	0	0	0	0	0	0	0	0	0	0	0	0.00462963	0	0	0	0	0	0	0	0	0	0	0	0	0	0.00231481	0.00694444	0	0	0.00462963	0	0	0	0	0	0	0	0	0	0	0	0	0	0	0	0	0	0	0	0	0	0	0	0	0	0.00231481	0	0	0	0	0	0.00231481	0	0	0	0	0	0	0.00231481	0	0	0	0	0	0	0	0	0	0	0	0	0	0	0	0.00462963	0	0.00462963	0.00925926	0	0	0	0	0	0	0	0	0	0	0	0	0	0	0	0	0	0	0	0	0	0	0	0	0	0	0	0	0	0	0.00231481	0	0	0.00231481	0	0	0	0	0	0	0	0	0	0	0	0	0	0	0	0	0	0	0	0	0	0	0.00231481	0	0	0	0	0	0.00462963	0	0	0	0	0	0	0.00694444	0	0	0	0	0	0	0	0	0	0	0	0	0	0	0	0	0	0	0	0	0	0	0.00231481	0	0	0	0	0	0	0	0	0	0	0	0	0	0	0	0	0	0.00231481	0.00462963	0	0
22	AVA	0.262712	0	0.00564972	0.00282486	0.00282486	0	0	0	0	0	0	0	0	0	0	0	0	0	0	0	0	0	0.00282486	0	0	0	0	0	0.00282486	0	0.0112994	0	0	0	0	0	0.0112994	0	0	0	0	0	0	0.00282486	0	0	0	0	0	0	0	0.00282486	0	0	0	0	0	0	0.00282486	0	0	0	0	0	0	0	0	0	0	0	0	0.00282486	0	0	0	0	0	0	0	0.00282486	0	0	0	0	0	0	0	0	0	0.00282486	0	0	0	0	0	0	0	0	0	0.00282486	0	0.00847458	0	0	0	0.00282486	0	0.00282486	0	0	0	0	0	0	0	0	0	0	1.66384	0	0.00282486	0	0	0.00282486	0.00282486	0	0	0	0.0112994	0	0	0	0	0	0	0	0	0	0	0	0	0	0.00847458	0	0	0	0	0	0.0169492	0	0.00282486	0	0	0	0	0	0	0	0	0	0	0	0	0	0	0	0	0	0	0	0.00282486	0.00282486	0	0	0	0	0	0	0	0	0	0	0	0	0.00282486	0	0	0	0	0	0	0	0	0	0	0.00847458	0.00282486	0	0	0	0	0.00282486	0	0	0	0	0	0	0	0.127119	0	0	0.00282486	0	0	0	0	0	0	0	0	0	0	0	0	0	0	0	0	0	0	0	0	0	0	0.00282486	0	0.00564972	0	0	0	0	0	0	0	0	0	0	0	0	0	0	0	0	0	0	0	0	0	0	0	0	0	0	0	0	0	0	0	0	0	0	0	0	0	0	0	0	0	0	0	0	0	0	0	0	0	0	0	0	0.0254237	0	0.00282486	0	0	0	0	0	0	0	0	0	0	0	0	0	0	0	0	0.00282486	0.00282486	0	0	0	0	0.0141243	0.00564972	0.00282486	0	0	0.00282486	0	0	0	0	0	0	0	0	0	0	0	0	0	0	0	0	0.00282486	0	0	0	0	0.00282486	0	0	0	0	0	0	0	0.00282486	0	0	0	0	0	0	0	0	0	0	0.00282486	0	0	0	0.00282486	0	0	0	0	0.00282486	0	0	0	0.0508475	0.00847458	0.138418	0	0	0	0	0	0	0	0	0	0	0.00282486	0	0	0	0	0	0	0	0	0	0.00282486	0	0	0	0	0	0	0	0.00564972	0	0.00282486	0	0	0.00282486	0	0	0	0.0254237	0	0	0	0	0	0	0	0	0.00282486	0	0	0	0	0	0	0	0.00282486	0	0	0	0	0	0	0.00282486	0.00282486	0	0	0	0	0	0	0	0	0	0	0	0	0	0	0	0	0	0	0	0	0	0	0	0	0	0.00282486	0	0	0	0	0	0	0	0	0	0.00282486	0	0	0	0.00282486	0	0	0	0	0	0.00282486	0	0	0	0.00282486	0	0.00282486	0.00282486	0	0	0	0	0.0225989	0	0	0	0	0.00564972	0	0	0	0.00282486	0	0	0	0	0	0	0	0.00282486	0	0	0.00282486	0	0	0	0	0	0	0	0	0	0	0	0	0	0	0	0	0	0	0	0	0	0	0	0	0	0	0.00282486	0	0	0	0	0	0	0	0	0	0	0	0	0	0	0.00282486	0.00282486	0	0	0.0112994	0	0	0	0	0	0	0	0.00282486	0	0	0	0	0	0	0	0	0.00282486	0.00282486	0	0	0.00847458	0	0.0282486	0	0	0	0	0	0.00564972	0	0	0	0	0	0	0	0	0	0.00564972	0	0	0	0	0	0	0	0	0	0	0	0	0	0	0	0	0	0	0	0	0	0	0	0	0	0	0	0	0	0	0	0	0	0	0	0.00282486	0	0	0	0	0	0	0	0	0	0	0	0	0	0	0	0	0	0	0	0	0	0	0	0	0	0	0	0	0	0	0	0	0	0	0	0	0	0	0.00282486	0	0	0	0	0	0	0	0.00847458	0	0	0.00564972	0	0	0	0	0	0	0	0	0	0	0	0	0	0	0	0.00282486	0	0.00282486	0	0	0	0	0	0	0	0	0	0	0	0	0	0	0	0	0	0	0	0	0	0.00282486	0	0.00847458	0	0	0	0	0	0	0	0	0	0	0	0	0	0	0.00282486	0	0	0	0	0.00282486	0	0	0	0	0	0.00282486	0	0	0.00282486	0	0	0	0	0	0	0.00564972	0	0	0	0	0	0	0	0
23	ASI	0.0153846	0.00769231	0	0.00512821	0.0538462	0.0025641	0.0666667	0.148718	0.0589744	0.125641	0	0.0025641	0	0.0025641	0.025641	0.025641	0.0025641	0.0153846	0.0025641	0.0153846	0.0179487	0	0.0025641	0	0.0025641	0	0	0	0.0205128	0	0.0205128	0.0025641	0.141026	0.00769231	0	0	0.0333333	0	0.025641	0	0	0	0.0025641	0.0153846	0	0	0.0025641	0.138462	0	0	0	0	0	0	0	0	0	0	0.0128205	0	0	0	0	0	0	0.0025641	0	0	0	0	0	0.0025641	0	0	0	0	0	0.0769231	0	0	0	0	0	0	0	0.0128205	0	0	0.0153846	0.00769231	0	0	0	0.0282051	0	0.153846	0.0717949	0.0128205	0.00769231	0.00769231	0	0	0.025641	0.0641026	0.0435897	0.0025641	0	0	0	0	0	0	0.0820513	0	0	0	0	0	0.0102564	0.0230769	0.025641	0	0	0	0	0	0	0	0.0102564	0	0	0	0.0025641	0.0025641	0	0	0	0	0	0	0	0.00512821	0.0025641	0.0025641	0	0.0025641	0	0.0025641	0.0179487	0	0	0	0.0025641	0.00769231	0	0	0	0.00512821	0	0	0	0	0	0	0	0	0	0.0025641	0	0.0025641	0	0.0025641	0	0	0	0	0.00769231	0	0.0410256	0	0.0025641	0	0.0025641	0	0.0538462	0.0102564	0.0179487	0.00769231	0	0.0897436	0	0.0025641	0.0128205	0.0102564	0	0.00769231	0	0	0	0	0.0641026	0.0153846	0	0.14359	0.0179487	0.0128205	0.0410256	0	0	0.0897436	0.00512821	0	0	0	0	0	0	0	0	0	0	0	0	0	0	0	0	0	0	0	0	0.0025641	0	0	0	0	0	0	0	0	0	0	0.0025641	0	0.0025641	0	0	0	0	0.00512821	0	0	0	0	0.0025641	0	0.0025641	0	0	0	0.0025641	0.0025641	0	0	0.0025641	0	0.00512821	0	0	0	0	0	0	0	0	0	0	0.0307692	0	0	0	0.00512821	0	0	0	0	0.0025641	0	0	0.0025641	0	0	0	0	0	0	0	0	0	0	0	0	0	0	0.0025641	0	0	0.0025641	0	0	0	0.0025641	0	0.0025641	0	0	0	0.00769231	0.00512821	0	0.0025641	0.0666667	0	0	0	0.00512821	0	0	0	0	0	0	0	0.0025641	0.0025641	0	0	0	0	0	0	0	0	0	0	0.0025641	0	0	0	0	0	0	0	0	0.00512821	0.00512821	0	0.00512821	0.0025641	0.0025641	0	0	0	0	0	0	0	0.0025641	0.0025641	0	0	0	0	0	0.0461538	0	0	0	0	0	0	0	0	0	0	0.0025641	0	0	0	0	0	0	0	0	0	0.0025641	0	0.0025641	0.0025641	0	0	0.00769231	0	0	0	0.00512821	0	0	0	0	0	0	0	0.0025641	0.0974359	0.0282051	0.0025641	0	0.0025641	0.00769231	0.0025641	0	0	0	0	0.0153846	0.0179487	0	0	0.0487179	0.0025641	0	0.0589744	0	0	0	0	0.00769231	0.00512821	0	0	0.0153846	0.0025641	0	0	0	0	0	0.0025641	0	0	0	0	0	0	0	0.00512821	0	0	0	0	0.0128205	0.0128205	0	0.00769231	0.0025641	0	0	0	0	0	0	0	0	0	0.00512821	0	0	0	0	0.0025641	0	0	0	0	0.0025641	0.0025641	0.0461538	0	0	0	0	0	0.00512821	0	0.0179487	0.0102564	0.00769231	0	0	0.0025641	0.0025641	0.00769231	0.00512821	0	0.0025641	0	0	0.0025641	0	0	0	0	0	0.0025641	0	0.00769231	0	0	0	0	0.025641	0.0230769	0.0564103	0	0	0	0	0	0	0.0205128	0	0	0	0	0	0	0	0	0	0	0.0025641	0	0.0025641	0.0025641	0	0	0	0	0	0	0	0	0.0025641	0	0	0	0	0	0	0	0	0	0	0.0025641	0	0	0	0	0	0	0	0	0	0.0205128	0.0205128	0	0	0	0	0.0102564	0.00512821	0.0153846	0	0.0128205	0	0	0	0	0	0.0025641	0	0	0	0.0025641	0	0.0025641	0	0	0	0.120513	0.0179487	0.0025641	0	0	0	0	0	0.00512821	0	0	0	0	0	0.141026	0.387179	0	0.025641	0.0461538	0.335897	0	0.0102564	0	0	0	0	0	0	0	0	0	0	0	0	0	0.00769231	0.0025641	0	0	0.0025641	0.00512821	0.0025641	0	0	0	0	0	0	0	0.0025641	0	0	0	0	0	0	0	0.0230769	0	0.0025641	0.0025641	0	0	0.0025641	0	0	0	0	0	0	0	0	0	0	0	0	0	0	0	0	0	0	0	0.0025641	0	0	0	0	0.0025641	0	0.00512821	0	0.0179487	0.0025641	0	0	0.0025641	0	0	0	0	0	0	0	0	0	0.0589744	0.0179487	0	0	0	0	0	0.0384615	0	0	0.0025641	0	0.025641	0	0.0282051	0	0.0025641	0.0230769	0.00769231	0	0.0128205	0.0025641	0	0	0.00769231	0.0153846	0	0.0282051	0	0.0102564	0	0	0.0025641	0	0	0.0025641	0	0	0	0.0025641	0	0	0.0025641	0.0025641	0	0	0.0025641	0	0	0.0025641	0	0.0025641	0	0	0	0	0	0	0.0384615	0	0.125641	0	0	0	0.0025641	0.0128205	0	0	0.00512821
24	ASK	0.0125313	0.00501253	0	0.0075188	0.00250627	0.00250627	0	0	0	0	0.00501253	0.00250627	0.0075188	0.00501253	0	0	0.00250627	0	0	0	0.0576441	0	0	0.0150376	0	0.0451128	0.0125313	0	0.0075188	0.047619	0.0275689	0.00250627	0.0100251	0.0350877	0	0	0	0	0.0075188	0.075188	0.0075188	0.00250627	0.00250627	0	0.0626566	0	0.0200501	0.0075188	0.0075188	0.00501253	0.0275689	0.0325815	0	0	0	0	0	0	0.00250627	0.393484	0.0325815	0.0150376	0	0.00250627	0	0.075188	0.0125313	0.0325815	0	0	0.0200501	0	0.175439	0.00501253	0.0576441	0.00250627	0.100251	0	0	0	0	0.00250627	0.00501253	0.0250627	0.00250627	0.0125313	0	0	0.00501253	0.0100251	0	0	0.230576	0.0075188	0	0	0	0	0	0.0501253	0	0.461153	0.00501253	0.0300752	0.125313	0	0.0325815	0.0100251	0.00250627	0.137845	0	0	0	0.0150376	0.0150376	0	0	0.00250627	0.0451128	0.0275689	0	0.0075188	0.0100251	0.0150376	0	0	0	0.00250627	0.00250627	0	0	0	0	0.00250627	0.00250627	0	0	0	0	0.00501253	0	0	0.00501253	0.00250627	0.0125313	0.00250627	0	0	0.0250627	0	0	0	0.0175439	0.0100251	0	0.0075188	0	0.0100251	0.00250627	0	0.0325815	0	0.00501253	0	0.165414	0.180451	0	0.0100251	0	0	0.00501253	0.205514	0	0.0075188	0	0	0.00501253	0.295739	0.0225564	0.0551378	0	0	0	0.0075188	0	0	0.00250627	0	0.14787	0	0.0200501	0.0125313	0	0	0.596491	0	0	0	0.00250627	0.0150376	0	0.636591	0	0	0	0.0075188	0.0902256	0.0501253	0.0426065	0.122807	0	0.0075188	0	0	0	0	0	0.00250627	0	0	0	0	0	0.00250627	0.0150376	0	0	0.0100251	0	0	0	0.0075188	0.0175439	0	0.00501253	0	0	0	0	0	0	0	0	0	0	0.00250627	0	0.00250627	0	0	0	0	0	0	0	0	0	0	0	0	0	0	0	0	0.00250627	0	0	0.00501253	0.00501253	0	0	0.00501253	0	0	0	0	0	0	0	0	0	0	0	0	0	0	0	0	0	0	0.0125313	0	0.00250627	0.0150376	0.0626566	0	0.00250627	0.00250627	0	0	0	0	0	0.0275689	0.00250627	0.0125313	0.00250627	0.0275689	0	0.00501253	0	0.00250627	0	0	0	0	0	0.0952381	0.220551	0	0	0.418546	0	0.0200501	0.00250627	0.00501253	0.047619	0.0501253	0	0	0	0	0.0426065	0.122807	0.0150376	0	0	0.00250627	0.0100251	0	0	0.0150376	0	0	0	0	0	0	0	0.00501253	0.00250627	0	0	0	0	0	0	0	0	0.238095	0.0300752	0	0.0075188	0.00501253	0.00250627	0	0	0	0	0	0	0	0	0	0.0250627	0	0	0.00501253	0	0.100251	0.0626566	0	0	0.00250627	0	0	0	0	0	0	0	0	0	0	0	0	0.00250627	0	0	0	0	0.00501253	0.120301	0.0726817	0	0.00250627	0.0325815	0	0	0	0	0	0.0175439	0.00250627	0.0075188	0.00250627	0.0726817	0	0.00250627	0.0125313	0	0.00250627	0	0	0.00250627	0	0.00501253	0	0	0.00501253	0	0	0.00501253	0	0	0	0.0125313	0.0200501	0	0	0.0150376	0	0	0	0	0	0	0.00250627	0	0	0	0	0	0	0	0	0.00501253	0	0.00250627	0.00501253	0	0	0	0	0	0.0075188	0.0100251	0	0.00250627	0	0	0.085213	0	0.0451128	0	0.00501253	0	0	0	0	0	0	0.0100251	0	0	0.00250627	0	0	0.0426065	0	0.0300752	0	0	0.0075188	0	0	0.0225564	0.0100251	0.0250627	0	0	0.0150376	0.0075188	0.0651629	0	0	0.0300752	0.0225564	0	0	0	0	0.180451	0	0.0175439	0	0.00501253	0.0952381	0.075188	0	0.0275689	0	0	0	0.0300752	0	0	0	0	0	0	0	0	0	0	0.00250627	0.00250627	0	0	0	0	0	0	0	0	0	0	0	0	0	0	0	0	0.00250627	0	0	0	0	0	0	0.00250627	0	0.0075188	0.0175439	0	0	0	0.00250627	0.037594	0	0	0	0	0	0	0.0075188	0.130326	0	0	0	0	0.00250627	0	0.00250627	0	0	0.0250627	0	0.0350877	0	0.0225564	0.0952381	0.0275689	0	0.175439	0	0.0776942	0.0075188	0.0200501	0	0	0	0.00501253	0.0150376	0	0	0.0526316	0	0.0250627	0.00250627	0.0300752	0	0	0	0	0.00250627	0	0	0	0.00250627	0	0	0	0	0	0	0.0300752	0.037594	0.00250627	0	0.0075188	0	0	0	0	0.0250627	0	0.00250627	0	0.00250627	0	0	0	0	0	0	0	0	0	0	0	0.0100251	0	0	0	0	0	0.00501253	0	0	0.00250627	0	0	0.00250627	0	0	0	0	0	0	0	0	0	0	0	0	0	0	0	0.00250627	0	0.00501253	0.00250627	0	0	0.00501253	0	0	0	0	0	0	0	0.00250627	0	0	0.110276	0	0	0	0	0	0	0	0	0	0	0	0.0150376	0.0175439	0	0	0	0.00250627	0	0	0	0.00250627	0	0.145363	0.0175439	0	0	0	0	0	0	0.00501253	0.00250627	0.0576441	0.0075188	0	0	0	0.00501253	0	0	0	0	0	0	0.0100251	0	0	0	0	0	0	0	0	0	0	0.0075188	0.0225564	0	0	0	0	0	0	0	0	0.160401	0	0	0	0.0100251	0	0	0	0.0075188	0	0.0075188	0	0.00250627
25	MC	0.012285	0.004914	0	0	0	0.002457	0	0	0	0	0	0	0	0	0	0	0	0	0	0	0	0	0.002457	0	0	0	0	0.004914	0.00737101	0	0.004914	0.002457	0	0	0	0	0.00982801	0	0	0	0.002457	0	0	0.00737101	0	0	0.012285	0.002457	0	0	0	0	0	0	0	0	0	0	0	0.002457	0	0	0	0	0	0	0.002457	0	0	0	0	0.002457	0.002457	0	0	0	0	0	0	0	0	0	0	0	0	0.00982801	0	0	0	0.00737101	0	0.004914	0.002457	0	0	0	0	0	0	0	0	0.002457	0	0	0	0	0	0	0	0	0.002457	0	0.002457	0.004914	0	0	0	0	0.034398	0.002457	0.002457	0	0	0	0.00982801	0	0	0.002457	0.004914	0	0.004914	0	0	0	0	0	0	0	0	0.002457	0	0	0.00982801	0	0	0	0.002457	0	0.019656	0	0	0	0	0	0.002457	0	0	0.031941	0.00982801	0	0	0	0	0	0	0	0	0	0.00737101	0	0	0.002457	0	0	0	0	0	0	0	0.002457	0	0	0	0	0	0	0	0	0.002457	0	0	0.002457	0	0	0	0	0.00737101	0	0	0	0	0.002457	0	0	0	0.002457	0	0.002457	0	0.189189	0	0	0	0	0	0	0	0	0	0	0	0.002457	0	0	0.002457	0	0	0.002457	0	0	0	0	0	0	0	0.002457	0	0	0	0	0	0	0	0	0.002457	0	0	0	0	0.002457	0	0	0	0	0	0	0	0	0	0	0	0	0	0	0	0	0.27027	0	0	0	0	0	0.002457	0.002457	0.002457	0	0	0	0	0	0	0	0	0	0	0	0	0	0	0	0.004914	0	0	0	0	0	0	0	0	0	0	0	0	0	0.002457	0	0	0	0	0	0	0	0	0	0	0	0	0	0	0	0.002457	0	0	0	0	0.004914	0	0	0	0	0	0	0	0	0	0	0	0	0	0.002457	0	0	0	0	0	0	0	0	0	0	0	0	0.02457	0	0.002457	0.002457	0	0.002457	0.002457	0	0	0	0	0.002457	0	0	0	0	0	0.002457	0	0	0	0	0.0589681	0	0.00737101	0	0	0	0	0	0	0	0	0	0	0	0	0	0	0.00737101	0	0	0	0	0	0	0	0	0	0.572482	0	0	0	0	0	0	0	0	0	0	0	0	0.00982801	0.002457	0	0	0	0	0	0.002457	0	0.002457	0.004914	0.002457	0.00737101	0	0	0.00737101	0	0	0.002457	0	0	0.0835381	0	0.004914	0	0	0	0	0	0	0	0	0	0	0	0	0	0	0	0	0	0	0	0	0	0	0	0.002457	0	0	0	0.004914	0	0.002457	0	0	0	0	0	0	0	0	0	0	0	0	0	0	0	0	0	0	0	0	0.00737101	0	0	0	0	0.002457	0	0	0	0.004914	0	0	0	0	0	0.002457	0.004914	0.002457	0	0	0	0	0	0	0	0.012285	0	0	0.00737101	0.004914	0	0	0	0	0	0.002457	0	0	0	0	0	0	0	0	0	0	0.002457	0.00737101	0	0	0	0	0	0	0	0	0.004914	0.002457	0	0	0	0.002457	0	0	0	0	0.00982801	0	0	0	0	0.002457	0	0	0	0	0	0.002457	0	0.00982801	0	0	0	0	0	0	0	0	0	0	0	0	0	0	0	0	0.002457	0	0.00982801	0	0	0.002457	0	0	0.002457	0	0	0	0	0	0	0	0	0	0.00737101	0	0	0	0	0	0	0.004914	0	0	0.002457	0.002457	0	0	0	0	0.002457	0	0	0	0	0	0	0	0	0	0	0	0	0	0	0	0	0	0	0	0	0.002457	0	0.002457	0	0	0	0	0	0	0	0	0	0	0	0	0	0	0	0	0	0	0.002457	0	0	0.002457	0	0	0	0	0	0	0	0	0	0	0	0	0	0	0	0	0	0	0	0	0	0.004914	0	0	0	0	0.002457	0	0	0	0	0	0	0	0	0	0	0	0	0	0	0	0	0	0.002457	0	0.002457	0.002457	0	0	0	0	0	0.002457	0	0.002457	0	0	0	0	0	0	0	0.002457	0	0	0.014742	0	0	0	0.002457	0	0	0	0	0	0	0	0	0	0	0	0	0	0	0	0	0	0	0.002457	0.0515971	0.002457	0	0	0	0	0	0	0	0.004914	0	0	0.002457	0	0	0	0	0	0	0	0
26	SDQ/SAA	0.0336842	0.0315789	0.00631579	0.292632	0	0	0	0	0	0	0	0	0	0	0	0	0	0.00210526	0	0.00210526	0	0	0	0	0	0	0	0	0.00842105	0.00210526	0.0821053	0	0	0	0	0	0.00631579	0	0	0	0.00210526	0	0.00421053	0.00842105	0.00210526	0.00421053	0.00210526	0.0231579	0.00421053	0.00210526	0	0	0	0.00210526	0	0	0	0	0	0	0	0	0.00210526	0	0	0	0	0	0	0	0	0	0	0	0	0	0	0	0.00210526	0	0	0	0	0.00210526	0	0	0	0	0	0.00210526	0	0	0	0	0	0	0	0	0	0.00210526	0	0	0.134737	0	0	0.00210526	0	0	0	0	0	0	0	0	0.00210526	0.00210526	0	0	0.0210526	0.00421053	0	0	0	0	0.00210526	0	0	0.00421053	0.00631579	0	0	0	0	0	0	0	0.00210526	0	0	0.00210526	0.00210526	0	0	0	0	0.00210526	0	0	0.0421053	0	0	0	0	0	0	0	0.00210526	0.00421053	0	0	0	0	0	0	0	0	0	0	0	0	0	0	0	0	0	0	0.00421053	0	0	0	0	0	0	0	0.00210526	0	0	0	0	0.00210526	0	0.00210526	0	0	0.00210526	0	0	0	0	0	0	0.00210526	0	0	0	0.00210526	0	0	0	0.0778947	0	0	0.00210526	0	0	0	0	0	0	0	0	0	0	0	0	0	0	0	0	0	0	0	0	0	0.00210526	0.00842105	0.00210526	0	0	0	0.00210526	0	0	0	0	0	0.00210526	0.00210526	0	0	0	0	0	0	0.00421053	0	0	0	0	0	0	0	0	0	0	0	0.00421053	0	0	0	0	0.00210526	0	0	0	0	0.00210526	0	0	0	0	0	0.00210526	0	0.00210526	0	0	0	0	0	0.00842105	0.00210526	0.00210526	0	0	0	0.00210526	0	0	0	0.00210526	0	0	0	0.00210526	0	0.00210526	0	0.00210526	0	0	0	0	0	0	0	0	0	0	0	0	0	0	0	0	0.00421053	0	0	0	0	0	0	0	0	0	0	0	0.00210526	0.00210526	0.00421053	0.00210526	0	0	0	0	0	0	0	0	0	0	0.00210526	0.00210526	0	0	0	0	0.00210526	0	0	0	0	0	0	0	0	0	0	0	0	0	0	0	0	0.0442105	0	0	0	0.00210526	0	0	0.00210526	0.00210526	0	0	0	0	0	0	0	0	0	0	0.00210526	0	0	0	0	0	0	0	0	0	0	0	0	0	0	0	0	0	0.00421053	0.00421053	0	0	0.00210526	0	0	0	0	0	0	0	0.00421053	0	0.00210526	0	0	0	0.00421053	0.00210526	0	0.00421053	0	0	0	0	0	0.00421053	0	0	0	0	0	0	0	0	0	0	0	0	0	0	0	0	0	0	0	0	0.0105263	0	0	0.00421053	0	0	0	0	0.00210526	0	0	0	0	0	0	0	0	0	0	0	0	0	0	0	0	0	0	0	0	0	0	0	0	0	0.00421053	0	0	0	0.0105263	0	0	0	0	0	0.00210526	0.00210526	0	0	0.0673684	0	0	0	0	0	0	0	0	0.00631579	0	0	0	0	0	0	0	0	0	0	0	0.00210526	0	0	0	0	0	0	0	0	0	0	0	0	0	0	0	0.00421053	0	0	0	0	0	0	0	0	0	0	0.00210526	0	0	0	0	0.00210526	0.00210526	0.00210526	0	0	0	0	0.00631579	0	0	0	0	0	0	0	0	0	0	0	0	0	0	0	0	0	0	0	0	0	0	0	0	0	0	0.00210526	0	0	0	0	0	0	0	0.0105263	0	0	0	0	0	0	0.00421053	0	0	0	0	0	0	0	0	0	0.00210526	0	0	0	0	0	0	0	0	0	0.00210526	0	0	0	0	0	0	0	0	0	0	0	0.00210526	0	0	0	0	0	0	0	0	0	0	0	0	0	0	0	0.00210526	0	0	0.00421053	0	0	0	0	0	0	0	0	0	0	0	0	0	0	0	0	0	0.00210526	0	0	0	0.00210526	0	0	0.00842105	0	0	0	0	0	0	0	0	0	0.00210526	0	0	0	0	0	0	0	0	0	0	0	0	0	0	0	0	0	0	0	0.00210526	0	0	0	0.00210526	0	0	0	0	0	0	0	0	0	0	0.00421053	0	0	0	0	0	0	0	0	0	0	0	0	0	0	0	0	0	0	0	0	0	0	0	0	0	0	0	0	0	0	0	0	0	0	0	0.00421053	0	0	0	0	0	0	0	0.00210526
27	BDU	0.00445434	0	0	0	0	0	0	0	0	0	0	0	0	0.0155902	0	0	0	0	0	0.00445434	0.00222717	0	0	0	0	0	0	0.00445434	0.0400891	0	0.00668151	0.00445434	0	0	0	0	0.00890869	0	0	0	0.00890869	0.013363	0	0.00445434	0.00668151	0.00222717	0.00222717	0.00668151	0	0.00222717	0	0	0	0	0	0	0	0	0	0.00445434	0	0	0	0	0	0	0	0	0	0	0	0	0	0	0	0	0	0	0.00222717	0.00222717	0.00445434	0	0	0	0	0.00445434	0	0	0.00222717	0.0623608	0.0111359	0.0334076	0.00222717	0	0	0	0	0	0	0.00222717	0	0	0.00890869	0	0	0	0	0	0	0	0	0	0.00445434	0	0	0	0	0	0.0155902	0.00445434	0	0	0	0	0	0	0	0.0155902	0.00222717	0.00222717	0	0	0	0	0	0.00222717	0	0	0	0	0	0	0.0556793	0	0	0	0.00445434	0	0.0289532	0	0	0	0	0.00445434	0	0.00222717	0	0.00222717	0	0	0.00222717	0	0	0	0	0	0	0	0.00222717	0	0	0	0	0.00222717	0	0	0	0	0	0	0	0	0	0	0	0	0	0	0	0	0	0.0111359	0	0	0	0	0.00222717	0	0	0	0	0.00222717	0	0	0	0.00445434	0	0	0	0.111359	0	0	0	0	0	0	0	0	0	0	0.00222717	0	0	0	0	0	0	0	0	0	0	0	0	0	0.00222717	0	0	0.00222717	0	0.00222717	0	0	0.00222717	0.00222717	0	0.00222717	0	0	0	0	0	0	0	0	0	0.00445434	0	0	0	0	0	0	0	0	0	0	0.00222717	0	0	0	0	0	0	0	0	0	0	0	0.00222717	0	0	0	0	0	0	0	0	0	0	0	0.0244989	0	0	0	0	0	0	0	0	0	0.00222717	0	0	0	0	0	0.00222717	0	0	0	0.00222717	0.00222717	0	0	0	0	0	0	0	0	0	0	0	0	0	0.00445434	0	0	0	0	0	0.00222717	0	0	0	0	0	0.00222717	0	0	0	0	0	0	0	0	0	0	0	0	0	0	0	0	0	0	0	0.00222717	0	0.00222717	0	0	0	0	0	0	0	0	0	0	0	0	0	0	0.0556793	0	0.00222717	0	0	0	0	0	0	0	0	0	0	0	0	0	0	0	0	0	0	0	0	0	0	0	0.00222717	0.00445434	0	0	0.00222717	0	0	0	0	0	0	0	0	0	0.00445434	0	0	0	0	0	0	0.00222717	0	0.00222717	0	0	0	0	0	0.00890869	0.00222717	0	0.00222717	0	0	0	0	0.00668151	0.00445434	0	0	0	0	0	0	0	0	0.00222717	0	0	0	0	0	0	0	0	0.00222717	0.0111359	0	0	0	0	0	0.00222717	0	0	0	0	0	0	0	0	0	0	0	0	0	0	0	0.00222717	0	0	0	0	0	0	0	0	0	0	0	0	0	0.00890869	0	0	0	0.0200445	0	0	0	0	0.00222717	0.00222717	0	0	0	0	0	0	0	0	0	0	0.00222717	0	0	0	0	0	0	0	0	0	0	0	0	0	0.00222717	0	0	0	0	0.00222717	0	0	0	0	0	0	0	0	0	0	0.00222717	0	0	0.00890869	0	0	0	0	0	0	0.00222717	0	0	0	0.00222717	0	0	0	0	0	0.00222717	0	0	0.00222717	0	0	0	0	0	0	0	0	0	0	0	0	0	0	0	0	0.00445434	0	0	0.00222717	0	0	0	0	0	0	0	0.00222717	0.00222717	0	0	0	0	0	0.0289532	0	0	0	0.00222717	0	0	0	0	0	0	0.00222717	0	0.00222717	0	0	0	0	0	0	0	0	0	0	0	0	0	0.00222717	0	0	0	0	0	0	0	0	0	0	0	0.00222717	0	0	0.00222717	0	0	0	0	0	0	0	0	0	0	0	0.00222717	0.507795	0	0	0.00222717	0	0	0	0	0	0	0	0	0	0	0	0	0	0.00222717	0	0	0	0	0	0	0.00445434	0	0	0.00222717	0.00222717	0	0	0	0	0.00668151	0.00222717	0	0	0	0	0.00445434	0	0	0	0	0	0	0.00222717	0	0	0	0.00668151	0	0	0.00222717	0	0	0	0	0	0.00222717	0	0	0	0	0	0	0.00222717	0	0	0	0	0	0	0.00445434	0	0	0	0	0	0	0	0	0	0	0	0	0	0	0	0	0	0	0	0	0	0	0	0	0	0	0	0	0	0	0	0	0.00222717	0	0	0.00222717	0	0.00222717	0	0	0	0	0	0.0111359
28	ASG	0.0140515	0	0	0.00702576	0	0	0	0	0	0	0	0	0	0	0	0.00234192	0	0.00468384	0	0	0.00936768	0	0	0	0	0	0	0	0	0	0	0.00234192	0	0	0	0	0.0140515	0	0	0	0.00234192	0	0.00468384	0.00468384	0	0	0	0.00702576	0.0140515	0.00702576	0	0.00234192	0	0	0	0.00234192	0	0	0.00234192	0	0	0	0	0	0	0.00234192	0	0	0	0	0	0.00234192	0	0	0	0	0	0	0.00468384	0	0.00234192	0	0.00234192	0	0	0.00468384	0.00468384	0	0	0.0117096	0	0	0	0	0	0	0	0	0	0.00702576	0	0.00468384	0.00468384	0	0.00468384	0	0	0	0.00234192	0	0.00468384	0	0	0	0	0.00234192	0	0	0.0140515	0	0	0	0	0	0	0.00702576	0	0.00234192	0	0	0.00234192	0	0	0	0	0	0	0	0	0	0	0	0.00702576	0	0	0	0	0.00234192	0.0257611	0	0	0	0	0	0.0210773	0	0	0	0	0	0.00234192	0	0	0.00234192	0	0	0	0	0	0.00468384	0	0	0	0.00234192	0	0	0	0.00234192	0	0	0	0	0	0	0	0	0	0	0.00234192	0	0	0.00234192	0	0.00234192	0	0	0	0	0	0	0	0.00234192	0	0	0	0.00234192	0	0	0	0.0796253	0.00234192	0	0	0	0	0	0	0	0	0	0	0	0	0	0	0	0	0.00468384	0	0.00234192	0	0	0	0	0	0.00234192	0.00234192	0	0	0	0	0	0	0	0	0	0	0	0	0.00234192	0	0	0.00234192	0	0	0	0.00234192	0	0	0	0	0	0	0	0	0.00234192	0.00234192	0	0	0	0	0.00234192	0	0	0	0	0	0	0	0	0	0	0	0	0	0	0	0	0	0	0.0117096	0	0	0	0	0	0	0	0	0	0	0.00234192	0	0	0	0	0.00234192	0.00234192	0	0	0	0	0	0.00234192	0	0	0	0.00468384	0.0140515	0	0	0.00234192	0	0.00234192	0	0.00468384	0	0	0	0	0	0	0	0.00234192	0	0	0	0	0	0.00468384	0	0	0	0.00234192	0	0.00234192	0	0	0	0	0	0	0.00234192	0	0	0	0	0	0	0	0	0	0	0	0	0	0	0	0	0	0	0	0	0	0.0234192	0	0	0	0	0.0187354	0.030445	0.00234192	0	0.0210773	0	0	0	0	0	0	0	0	0	0	0	0	0	0	0	0.00234192	0	0	0	0	0.0374707	0	0	0	0	0	0	0	0	0	0.0632319	0.00234192	0	0	0	0.00234192	0.00468384	0.00702576	0	0.0210773	0	0	0	0.00234192	0	0	0.00234192	0	0.0140515	0	0	0	0.00234192	0.00936768	0.00936768	0	0	0	0.00468384	0	0	0	0	0	0	0	0	0	0	0	0	0	0.00234192	0	0.00234192	0	0	0.00468384	0	0	0.0163934	0	0	0	0	0	0	0	0	0	0	0	0	0	0	0	0.00234192	0	0.00234192	0	0	0	0	0	0	0	0	0	0	0.00234192	0	0.00234192	0	0.0117096	0	0	0	0	0.00468384	0.00234192	0	0	0	0	0	0	0	0	0.00234192	0	0.00234192	0	0	0.00234192	0	0	0	0	0	0	0	0	0	0	0	0	0	0	0	0	0	0	0	0.00234192	0	0	0.00234192	0	0	0.00234192	0	0	0	0	0	0	0	0	0	0	0.00234192	0	0	0	0	0.00234192	0	0	0	0	0	0	0	0.00234192	0	0	0	0.00234192	0	0	0.00234192	0	0	0	0	0.00234192	0.00234192	0.00702576	0.0187354	0	0.00468384	0	0.00936768	0.00234192	0	0	0	0	0	0	0	0	0	0	0	0.00468384	0	0	0.00234192	0	0	0	0	0	0	0	0.00234192	0	0.00234192	0.00234192	0	0.00234192	0	0	0	0.00234192	0	0	0	0	0	0	0	0	0	0	0	0	0	0	0	0	0	0	0	0	0	0	0	0	0	0.00234192	0	0	0.00234192	0	0	0	0	0	0	0	0	0.00702576	0	0.00234192	0.0163934	0	0	0	0	0	0	0	0	0	0.00234192	0	0	0	0.00234192	0	0	0	0	0	0	0.00234192	0	0	0.00468384	0	0	0	0	0	0	0	0	0.00234192	0	0	0.00936768	0	0	0	0	0	0	0	0	0	0	0	0	0	0	0	0	0	0	0	0	0	0	0	0.00234192	0	0.00234192	0	0	0	0.00468384	0.00234192	0	0.00234192	0.00234192	0	0.00468384	0	0	0	0.00234192	0	0	0	0	0	0	0	0	0	0	0	0	0	0	0	0	0	0	0	0.00234192	0.00234192	0	0	0.00234192	0	0	0	0	0	0.00234192	0	0	0	0	0	0	0	0.00468384
29	AVK	0.366102	0	0.00338983	0.00338983	0	0	0	0	0	0	0	0	0	0	0	0	0	0	0	0	0	0	0	0	0	0	0	0	0.0169492	0.00338983	0.020339	0	0	0	0	0	0	0	0	0	0	0	0	0.0101695	0	0.00338983	0.00338983	0	0	0	0	0.00338983	0	0	0	0.00677966	0	0	0	0	0	0	0	0	0	0	0	0	0	0.00338983	0	0	0	0	0	0	0	0	0	0	0	0	0	0	0	0	0	0	0	0.0372881	0.00677966	0.00338983	0	0	0	0	0	0	0	0.00338983	0	0	0.0169492	0	0	0	0	0	0	0	0	0	0.00677966	0	0	0	0	0	0.0135593	0.00677966	0	0	0	0	0	0	0	0.0305085	0.0305085	0	0	0	0	0	0	0	0	0	0	0	0	0	0.00677966	0	0	0	0	0	0.0101695	0	0	0	0	0.00677966	0	0	0	0	0	0	0	0	0	0	0	0.00338983	0	0	0.00338983	0	0	0	0.00338983	0	0	0	0	0.00338983	0	0	0	0	0	0	0	0	0	0	0	0	0	0	0	0	0	0	0	0	0	0	0	0	0	0	0.00677966	0.040678	0	0	0	0.0881356	0	0	0	0	0	0	0	0	0	0	0	0	0	0	0	0	0	0	0	0	0	0	0	0	0	0	0	0	0	0	0	0	0	0	0	0	0	0	0	0	0	0	0	0	0.00338983	0	0	0.00338983	0	0	0	0	0	0	0	0	0	0	0	0	0	0	0	0	0	0	0.00338983	0	0	0	0	0	0	0	0	0	0	0	0	0	0.00338983	0	0	0	0	0	0.0135593	0	0	0	0	0	0	0	0.0101695	0	0	0	0	0	0	0.00338983	0	0	0	0	0	0	0.00338983	0	0	0	0	0	0	0	0	0	0	0	0	0	0	0	0	0	0	0	0	0	0	0	0	0	0	0	0	0	0	0	0	0	0	0	0	0	0.00338983	0	0	0	0	0	0	0	0	0	0	0	0	0	0	0	0	0	0.135593	0	0	0	0.00677966	0	0.00338983	0	0	0	0	0	0	0	0	0	0	0	0	0	0	0	0	0	0	0	0	0	0	0	0	0	0	0	0	0	0	0	0	0	0	0	0	0	0	0.0372881	0.00338983	0.00338983	0	0	0	0	0	0	0.00338983	0	0	0	0	0	0	0	0.00338983	0.0101695	0	0	0	0	0	0	0	0	0	0	0	0	0	0	0	0.00338983	0	0	0	0	0	0.0135593	0	0	0	0	0	0	0	0	0.00338983	0	0	0	0	0	0	0	0	0	0	0.00338983	0	0	0	0	0	0	0	0	0	0	0	0	0	0	0	0	0	0.00338983	0	0	0	0	0	0	0	0	0	0	0	0	0	0	0	0	0	0	0.00677966	0	0	0	0	0	0	0	0	0	0	0	0	0	0	0	0	0	0	0	0	0	0	0	0	0	0	0	0	0	0	0	0	0	0	0	0	0	0	0	0	0	0	0	0	0.00338983	0	0	0	0	0	0	0	0	0	0	0	0	0	0	0	0	0	0	0	0.0135593	0	0	0	0	0	0	0	0	0	0	0	0	0	0.0271186	0	0	0	0	0	0	0.0271186	0	0.00338983	0	0	0	0	0	0	0	0	0.00338983	0	0	0	0	0.00338983	0	0	0	0	0	0.0135593	0	0	0	0	0	0.0169492	0	0	0	0	0	0	0	0	0	0	0	0	0	0	0	0	0	0	0	0	0	0	0	0	0	0	0.0169492	0	0	0	0	0	0.00338983	0	0	0	0	0	0	0	0	0	0	0	0	0	0	0	0	0	0	0	0.00338983	0	0	0	0	0	0	0.118644	0	0	0	0	0	0	0	0	0	0	0	0	0	0	0	0	0.00338983	0	0	0	0	0	0	0	0	0	0	0	0	0	0	0.0135593	0	0	0	0	0	0.00338983	0	0.00338983	0	0	0	0	0	0	0	0	0	0	0	0	0	0	0.00338983	0	0	0	0.00338983	0	0.00338983	0	0	0	0	0	0	0	0	0	0	0	0	0	0	0	0	0	0	0	0	0	0	0.00338983
30	RMG	0.0264766	0.00203666	0.0366599	0	0	0	0	0	0	0.00203666	0	0	0	0	0	0	0	0	0	0	0.0142566	0	0	0	0	0	0	0	0.00610998	0	0.0610998	0.00203666	0	0	0.00203666	0	0	0	0	0.00203666	0.0325866	0	0.00203666	0.0142566	0	0	0.00610998	0.00203666	0	0	0	0	0	0	0	0.00203666	0	0	0	0	0	0	0	0	0	0	0	0	0.0101833	0	0	0	0	0	0	0	0	0	0	0	0	0	0.00203666	0	0.00203666	0.00203666	0	0	0.0142566	0.00814664	0.00407332	0	0	0	0	0	0	0	0	0.00407332	0	0	0.00203666	0	0	0.00203666	0	0	0	0	0	0	0.00610998	0	0	0.00407332	0	0	0	0.00610998	0	0	0	0.00610998	0	0	0	0	0.00203666	0	0	0	0	0.00203666	0	0	0	0	0	0.00203666	0	0	0.0325866	0	0	0.00203666	0	0	0.0285132	0	0	0	0	0	0.00203666	0	0	0	0	0	0.00407332	0	0	0	0	0	0	0	0.00203666	0	0	0.00203666	0	0	0	0	0.00407332	0	0	0	0	0	0	0	0	0	0	0	0	0.00203666	0	0.00407332	0	0.00203666	0	0	0	0	0	0	0	0	0	0	0.0162933	0	0	0	0	0.0733198	0	0	0	0	0	0	0	0	0	0	0	0	0	0	0	0	0	0.00203666	0	0	0	0	0	0.00203666	0	0	0	0	0	0	0	0	0	0	0	0	0.00203666	0	0	0	0	0	0	0	0	0	0	0	0	0	0	0.00203666	0	0	0	0	0.00203666	0	0.00203666	0	0	0	0	0	0	0	0.00203666	0	0	0	0	0	0	0	0	0	0	0	0.00407332	0	0.01222	0	0	0	0	0	0.00407332	0	0.00203666	0	0	0	0	0.00203666	0	0	0	0	0	0.00610998	0	0	0	0.00203666	0	0	0	0	0	0	0	0	0	0	0	0.00203666	0	0	0	0	0	0.00203666	0	0	0	0	0	0.00610998	0	0	0	0	0	0	0	0	0.00203666	0	0	0	0	0.00203666	0	0	0	0	0	0	0	0.00203666	0	0	0	0	0	0.00203666	0	0	0	0	0	0	0	0	0.0448065	0	0	0	0	0.00203666	0	0	0	0	0	0	0	0	0	0	0	0	0	0	0	0	0	0	0	0	0	0.00203666	0	0	0	0.00407332	0	0	0	0	0	0.00203666	0	0	0.00407332	0.00407332	0	0	0.00203666	0.00203666	0	0.00407332	0	0.00203666	0	0	0.00203666	0	0	0.00407332	0	0	0.00203666	0	0	0.00407332	0	0.0101833	0.00407332	0	0	0	0	0	0	0	0	0.00203666	0.00203666	0	0	0	0	0	0	0	0	0	0	0	0	0.189409	0	0	0	0	0	0	0	0	0	0	0	0	0	0	0	0	0	0.0448065	0.00203666	0	0	0	0	0	0	0	0	0	0	0	0	0.00203666	0	0	0	0.00203666	0	0	0	0.00407332	0.00203666	0.00814664	0	0	0	0	0	0	0	0	0	0	0	0	0.00203666	0	0	0	0	0	0	0	0	0	0	0	0	0	0	0	0	0.00203666	0	0	0	0	0	0	0	0.00203666	0	0	0	0	0	0	0	0	0	0	0	0	0	0	0	0	0	0	0	0	0.00407332	0	0	0	0	0.00610998	0	0	0	0	0	0	0	0	0	0.00407332	0	0	0.00203666	0.00407332	0	0	0	0	0	0	0	0	0	0	0	0	0	0	0	0.00203666	0	0	0	0	0.00610998	0	0	0	0	0	0	0.00203666	0	0	0	0	0	0.00203666	0	0	0	0	0	0	0	0	0	0	0	0	0	0	0	0	0	0	0	0.00610998	0	0.00203666	0.00407332	0	0	0	0	0	0	0	0	0	0	0	0	0	0	0	0	0	0	0.00407332	0.00203666	0	0.00203666	0	0.00203666	0	0	0	0	0	0	0	0	0	0	0	0	0	0	0	0	0	0	0	0	0	0	0.00407332	0	0	0	0	0	0.00203666	0	0	0	0	0	0	0.00203666	0	0	0	0.00203666	0	0	0	0.00203666	0	0	0	0	0	0	0.00203666	0.00203666	0	0	0.00203666	0	0	0.00203666	0	0.362525	0.00814664	0	0	0	0	0	0	0.00407332	0	0	0.00203666	0	0	0	0	0	0	0	0	0	0	0	0	0.00203666	0	0.00203666	0	0.00203666	0	0	0	0	0.00203666	0	0	0	0	0	0	0	0	0	0	0	0	0	0	0	0	0	0	0.00203666
31	ASJ	0.803109	0.00518135	0	0.00518135	0.0751295	0.0284974	0	0	0.00518135	0.00259067	0.0259067	0.0595855	0	0.015544	0	0.0932642	0.0492228	0.0103627	0	0	0.00259067	0.00518135	0	0	0.00259067	0	0	0.124352	0.00777202	0.121762	0.00777202	0	0.0103627	0	0.015544	0.0181347	0.0129534	0.0129534	0	0	0.00518135	0.0103627	0.015544	0.00777202	0	0	0.00259067	0.137306	0.142487	0.487047	0.00259067	0	0	0	0.015544	0.00259067	0.0259067	0	0.0362694	0.00777202	0	0	0	0	0.00518135	0	0	0	0	0	0	0.0336788	0	0	0	0.0362694	0.00259067	0	0.00777202	0.00259067	0	0	0	0	0.0103627	0.0207254	0	0	0	0.0181347	0.00777202	0.00259067	0	0.00259067	0	0.00518135	0.015544	0.00518135	0.0854922	0	0	0	0.0129534	0	0.00259067	0.0544041	0	0	0.00259067	0	0.0829016	0	0.00259067	0	0.00259067	0.0803109	0	0.00259067	0.0284974	0.0207254	0	0	0	0	0	0.264249	0	0.00518135	0.00259067	0	0.0207254	0	0.246114	0	0.0284974	0.00518135	0	0	0	0.134715	0	0.0388601	0.0492228	0.139896	0	0	0.0310881	0.0854922	0.0336788	0.00259067	0	0	0.0518135	0	0	0.00518135	0.00259067	0	0	0	0.0958549	0.00259067	0	0.00518135	0	0	0.176166	0.0569948	0.00518135	0.629534	0.00259067	0.00518135	0.440415	0.321244	0.0310881	0	0.00259067	0.00259067	0	0	0	0	0	0	0	0.00259067	0.00259067	0	0.00518135	0.00259067	0	0	0	0	0.0233161	0.00259067	0.00777202	0.0259067	0	0	0.00259067	0.00259067	0	0	0	0.00777202	0.0336788	0	0	0.0595855	0.0336788	0.0259067	0.0233161	0	0	0	0	0	0	0	0	0	0	0.00259067	0	0.00259067	0.00259067	0	0	0	0.0777202	0.00259067	0	0	0	0.00259067	0	0	0	0	0	0	0.222798	0	0.0310881	0	0	0.00259067	0	0	0	0	0	0	0	0	0	0	0.0440415	0	0	0	0	0.0181347	0.00259067	0	0	0.0751295	0.00259067	0.015544	0	0.00259067	0	0	0	0	0.11658	0	0.00259067	0	0.0259067	0.0725389	0	0.00518135	0	0	0	0	0.0284974	0	0.0103627	0	0.0440415	0.0129534	0	0	0	0	0	0	0	0.0984456	0.00518135	0	0.0181347	0.0129534	0	0.0751295	0.00259067	0.160622	0	0.119171	0	0	0.00777202	0	0	0.00259067	0.00259067	0	0	0	0	0	0	0.00518135	0	0	0	0.0284974	0	0	0	0	0	0	0	0	0	0.00259067	0	0	0	0	0	0.0414508	0	0	0	0.0103627	0	0	0	0	0	0.00259067	0.0362694	0.0751295	0	0	0	0.00259067	0	0	0.0207254	0	0	0	0	0	0.0129534	0.0129534	0	0.0647668	0.0777202	0	0	0	0	0	0	0	0	0	0	0.108808	0	0	0	0	0	0	0	0	0	0	0	0.0103627	0	0.0958549	0	0	0.0129534	0	0	0.00259067	0	0	0	0.00518135	0	0	0	0	0.0777202	0.0181347	0	0	0.00518135	0.00518135	0	0	0	0.00259067	0	0	0	0	0	0	0.0129534	0	0.00777202	0	0.00259067	0	0	0.0181347	0.0103627	0	0	0	0	0	0	0.00518135	0.015544	0.0207254	0	0	0.0103627	0	0	0	0	0	0	0	0	0.00259067	0	0	0	0	0.0181347	0	0	0	0	0.00259067	0	0	0.00259067	0.0129534	0.0673575	0.0440415	0	0.0310881	0.0673575	0	0.126943	0.0673575	0.341969	0.0233161	0.0310881	0.176166	0.00777202	0.00518135	0	0.00518135	0.00518135	0	0	0	0	0.00518135	0	0	0	0.137306	0.0181347	0.318653	1.02332	0.0362694	0.313472	0.0181347	0	0	0	0	0	0	0.00259067	0	0.23057	0.0259067	0.0492228	0.00518135	0	0.160622	0.00518135	0	0	0	0	0.139896	0	0	0.248705	0.00259067	0	0	0	0.0233161	0	0	0	0.181347	0.00777202	0.15285	0.0259067	0.0284974	0	0.0103627	0	0	0	0	0.217617	0.015544	0.0518135	0.0492228	0.00518135	0.238342	0.0958549	0	0.0181347	0.108808	0	0.00518135	0.0906736	0	0.0233161	0.0829016	0.0233161	0	0	0.0129534	0	0	0	0.00259067	0	0.0207254	0	0.0181347	0.00777202	0	0	0.0595855	0	0	0	0.0284974	0.00259067	0.00259067	0	0	0	0	0.0673575	0.00518135	0	0	0	0.00259067	0.00259067	0	0	0	0	0.0621762	0.00259067	0.0829016	0.015544	0.0518135	0	0.015544	0	0.00259067	0	0.0233161	0.00518135	0	0.015544	0.487047	0.0233161	0.00259067	0.0233161	0.129534	0.0207254	0	0.0284974	0.0259067	0	0	0.00259067	0.00259067	0	0.0181347	0	0.0362694	0	0.00777202	0.00259067	0	0.00259067	0	0	0	0	0.189119	0	0	0	0	0	0	0.00259067	0	0.015544	0	0	0	0	0	0	0.106218	0	0	0.00259067	0	0	0	0	0.00259067	0	0	0	0	0	0	0	0	0.00259067	0	0	0	0	0	0	0	0	0	0	0	0.00259067	0	0	0	0	0	0.00777202	0	0	0.00259067	0.751295	0	0.00259067	0	0.00518135	0	0	0	0.00259067	0	0.0181347	0	0	0	0	0	0	0.0284974	0.0103627	0	0.0233161	0	0.00518135	0	0.00777202	0	0.00259067	0	0.0362694	0.00259067	0	0	0	0	0.00259067	0	0	0	0.00777202	0.0103627	0	0.00259067	0.00259067	0	0	0.0259067	0.00259067	0	0	0.00518135	0	0	0.00777202	0	0.00259067	0	0	0	0.00259067	0	0.183938	0.0207254	0	0.00259067	0.0388601	0.0259067	0	0	0	0	0.0310881	0.00518135	0	0.0751295	0	0	0	0	0
32	Mechanosensory Neurons	0.0230769	0.0025641	0	0	0	0	0.0025641	0	0	0	0	0	0	0.0025641	0	0	0	0	0	0.0025641	0.0025641	0	0	0	0	0	0	0	0.0948718	0.0025641	0	0.0025641	0	0	0	0	0.0025641	0	0	0	0.0102564	0	0.00512821	0.00769231	0	0.0025641	0.00512821	0.0948718	0	0.0025641	0	0.294872	0	0	0	0	0	0	0	0.0025641	0	0	0	0	0	0.0025641	0	0	0	0	0	0	0.0025641	0	0	0	0	0	0	0	0	0	0.0025641	0	0	0.00512821	0.0025641	0	0	0.00512821	0.00769231	0	0	0	0	0	0	0	0	0	0	0	0.00512821	0	0	0	0	0	0	0	0	0	0.0025641	0	0	0.00512821	0	0	0.0435897	0.00512821	0	0	0	0	0	0	0	0.0025641	0	0	0	0	0.0025641	0	0	0	0.0128205	0	0	0	0	0	0.0102564	0	0	0	0	0	0.135897	0	0	0	0.0025641	0	0.0025641	0	0	0	0	0	0.0025641	0.00512821	0	0	0	0	0	0	0	0.00512821	0	0	0	0	0	0	0	0	0	0	0	0.0358974	0.0025641	0.0025641	0	0.0025641	0	0	0	0	0	0.0025641	0	0.0025641	0.0025641	0	0	0	0	0	0	0	0	0	0	0.00769231	0.0025641	0	0	0.1	0	0	0	0.0025641	0	0	0	0	0	0	0	0	0	0	0	0	0	0	0	0	0	0	0	0	0	0	0	0	0	0	0	0	0	0	0	0	0	0.0025641	0	0	0	0	0	0	0	0	0	0	0	0	0	0.0025641	0	0	0	0	0	0.0025641	0	0	0	0	0	0	0	0	0.0025641	0	0	0	0	0	0	0	0	0	0	0	0.00512821	0	0.0153846	0.0025641	0	0	0	0	0.0025641	0	0	0	0	0.0025641	0	0	0.0025641	0	0	0	0	0	0	0.00512821	0	0	0	0	0	0.0025641	0	0	0.0025641	0	0	0	0	0	0	0	0	0	0	0	0	0	0	0	0	0	0	0	0	0	0.0025641	0	0	0	0	0	0	0	0	0	0	0	0	0	0	0	0	0.0025641	0	0	0	0	0.0025641	0	0	0	0	0	0.0025641	0	0	0	0.0589744	0	0	0	0.0102564	0	0	0	0	0	0	0	0	0	0	0	0	0	0	0	0	0	0	0	0	0	0	0	0.0025641	0	0.0025641	0	0	0	0	0	0	0.00512821	0	0	0.00769231	0	0.0025641	0	0	0	0	0	0.0025641	0	0	0	0.00769231	0	0	0.00512821	0	0	0.0025641	0	0	0	0	0.00512821	0	0	0	0.00769231	0.0025641	0	0	0	0	0	0	0	0.0025641	0.0025641	0	0	0	0	0	0	0	0	0	0	0	0.0025641	0	0	0	0	0.0025641	0.0025641	0	0	0	0	0	0.00512821	0	0	0	0.00512821	0	0.0025641	0	0.0025641	0	0.00512821	0	0	0	0	0	0	0	0.0025641	0	0	0	0.0102564	0	0	0	0.00512821	0	0.0025641	0	0.0153846	0	0	0	0	0	0	0	0	0	0	0	0.00512821	0	0	0	0	0	0	0	0	0	0	0.00512821	0	0	0	0	0.0025641	0	0	0	0	0.0025641	0	0	0	0	0	0	0	0	0	0.0025641	0	0	0	0	0	0	0	0	0	0	0	0.00769231	0.0025641	0	0	0	0	0	0.0025641	0	0	0	0	0	0	0	0.00512821	0	0.0102564	0	0.00769231	0.0025641	0	0	0	0.0025641	0	0.0025641	0	0	0	0	0	0	0	0	0	0	0	0	0	0	0.0025641	0.0025641	0	0	0	0	0	0.0025641	0.0025641	0	0	0	0	0.0025641	0	0	0	0	0	0	0.0025641	0.0025641	0.0025641	0	0	0	0	0	0	0	0	0	0	0	0.0025641	0	0.0025641	0	0	0	0	0	0	0.0025641	0	0	0	0	0.0025641	0	0	0	0	0	0	0	0.00512821	0	0	0	0	0	0	0	0	0	0	0	0	0	0	0	0	0	0	0	0	0	0	0	0	0	0	0	0.0025641	0	0	0.0025641	0	0	0	0	0	0	0	0.0025641	0	0	0	0	0.0025641	0	0	0	0	0	0	0	0	0	0	0	0.0025641	0	0	0	0	0	0	0.00512821	0	0.00769231	0	0	0	0	0	0	0	0.0025641	0	0	0	0	0	0.0025641	0	0	0	0	0.0025641	0	0.0025641	0	0	0	0	0	0	0	0	0	0	0	0	0	0	0	0	0	0	0	0	0	0	0.00512821	0	0	0	0	0	0	0	0
33	Mechanosensory Neurons	0.0138889	0	0.00277778	0	0	0	0	0	0	0	0	0	0	0	0	0	0	0.00277778	0	0	0.00277778	0	0.00277778	0	0	0	0	0	0.0138889	0.00277778	0.00833333	0	0	0	0	0	0.0111111	0	0	0	0	0	0	0.0111111	0.00555556	0	0.00277778	0.00833333	0	0	0	0.00277778	0	0	0	0	0.00277778	0	0	0	0	0	0	0	0	0	0	0.00277778	0	0	0	0	0	0	0	0	0	0	0	0	0	0	0	0	0	0.00555556	0	0	0	0.00833333	0.00555556	0	0	0	0	0	0	0	0	0	0	0	0.00555556	0	0	0.00277778	0	0	0	0	0	0	0	0	0	0	0	0	0.00277778	0	0	0	0	0	0	0	0	0	0.00277778	0	0	0	0	0	0	0	0	0	0	0.00277778	0	0	0.225	0.00277778	0	0	0	0	0.438889	0	0	0	0	0	0.00277778	0	0	0.00277778	0	0	0	0	0	0	0	0	0	0	0	0	0	0	0	0	0	0	0.00555556	0	0	0	0	0	0	0	0	0	0	0	0.00555556	0	0	0	0	0	0	0	0	0	0	0	0	0	0	0	0	0	0	0	0	0.180556	0	0	0	0	0	0	0	0	0.00277778	0	0	0	0	0	0	0	0	0.00277778	0	0	0	0	0	0	0	0	0	0.00277778	0	0.00277778	0	0	0	0	0	0	0	0	0	0	0	0	0	0	0	0	0	0	0	0	0	0	0	0	0	0	0	0	0	0	0	0.00555556	0	0	0.00277778	0	0	0	0	0	0	0.00277778	0	0	0	0	0.00277778	0	0	0	0.00555556	0	0	0	0	0.00277778	0	0	0	0	0	0.00277778	0	0	0	0	0	0	0	0	0	0	0	0	0	0	0	0.00277778	0	0	0.00555556	0	0	0	0	0.00277778	0	0	0	0	0	0	0	0	0	0	0.00277778	0	0	0	0.00277778	0	0.00277778	0	0	0.00277778	0	0	0	0	0.00277778	0.00277778	0	0	0	0.00277778	0.00277778	0	0	0	0	0	0	0	0	0	0	0	0	0	0	0	0	0	0.0555556	0.00277778	0	0	0	0	0	0	0	0	0	0	0.00277778	0	0	0	0	0	0	0	0	0	0	0	0	0.00277778	0	0.00277778	0	0	0	0	0	0	0	0	0	0	0.00833333	0	0	0	0	0	0	0.00277778	0	0	0	0.00277778	0	0	0	0	0	0.00277778	0	0	0.0111111	0	0	0	0	0.0111111	0	0	0	0	0	0	0	0	0	0	0	0	0	0	0	0	0	0	0	0	0	0	0	0	0	0	0	0	0	0	0	0	0	0	0	0	0	0	0	0	0	0.00277778	0	0	0	0	0	0	0.00555556	0	0	0	0	0	0	0	0	0	0	0.0111111	0	0	0	0	0.00555556	0.00277778	0	0	0	0	0	0	0.00277778	0	0	0	0.00277778	0	0.00277778	0.00277778	0.00277778	0	0	0	0	0	0	0	0	0	0	0.00555556	0	0	0	0	0	0	0.00277778	0	0	0	0	0	0	0	0	0	0	0	0	0	0	0	0	0	0	0	0	0	0	0.00277778	0	0	0.00833333	0	0	0	0	0.00555556	0	0	0	0	0	0	0	0	0	0	0	0	0	0.00555556	0	0	0.00277778	0	0	0	0	0	0	0	0	0	0	0.00277778	0	0	0	0	0	0	0.00833333	0	0	0	0	0	0	0	0	0	0	0	0	0	0	0	0	0.00277778	0	0	0	0	0	0	0	0	0	0	0.00277778	0	0	0.00277778	0	0.00277778	0	0	0	0	0	0.00555556	0	0	0	0	0	0	0	0	0	0	0	0	0	0	0	0.00277778	0	0	0	0	0	0	0	0	0	0	0	0.00277778	0.00555556	0	0	0	0.00277778	0	0	0	0	0	0	0	0	0	0	0.00277778	0	0	0	0	0	0	0	0.00277778	0	0	0.00277778	0	0	0	0	0	0	0.00555556	0	0	0	0	0	0	0	0	0	0	0	0	0	0	0	0	0	0	0	0	0	0	0	0	0	0	0.00555556	0	0	0	0	0	0	0	0	0	0.00833333	0	0	0	0	0	0	0	0.00555556	0	0	0	0	0	0	0.00277778	0	0	0	0	0	0	0	0	0	0	0	0	0	0	0.00277778	0	0	0	0
34	AWC	0.00719424	0.00359712	0	0	0	0	0.00359712	0	0	0	0	0	0	0	0	0	0	0	0	0	0.028777	0	0	0	0	0	0	0	0.00359712	0	0.0143885	0.359712	0.00359712	0	0	0	0.0143885	0.0431655	0	0.00359712	0.00719424	0	0.00359712	0.00719424	0.00359712	0	0.00359712	0.00359712	0	0	0	0	0.00359712	0	0	0	0	0	0	0.00719424	0	0	0	0	0	0	0	0	0	0	0	0	0	0	0	0	0	0.00359712	0	0.464029	0	0	0.00359712	0	0.00719424	0.0143885	0	0	0	0.00359712	0	0	0	0	0	0.00359712	0	0	0	0.00359712	0.0791367	0	0.0215827	0	0	0	0	0.00359712	0	0	0	0	0	0	0	0	0	0	0.0719424	0.00359712	0.402878	0.00359712	0	0.442446	0	0.00359712	0	0	0	0	0.00719424	0	0	0	0	0	0	0	0	0	0	0.00359712	0.0323741	0.00359712	0	0.00359712	0	0	0.0323741	0	0	0	0	0.00359712	0	0	0	0.00359712	0	0	0	0	0	0.0107914	0	0	0	0	0	0	0	0	0	0.00719424	0	0	0	0	0	0	0	0	0	0	0.00359712	0	0	0	0.00359712	0	0	0.00359712	0	0	0	0	0	0	0	0	0	0.00359712	0	0	0	0.00359712	0	0	0	0.129496	0	0	0	0	0	0	0	0.00359712	0	0	0	0	0	0	0	0	0.00719424	0	0	0	0	0	0	0	0	0	0	0	0	0	0	0	0	0	0	0	0.00359712	0	0	0.00359712	0	0	0	0	0.00359712	0	0	0	0	0	0	0.00719424	0	0	0.00359712	0	0.00359712	0	0	0	0.00719424	0	0	0	0	0	0.00359712	0	0	0	0	0.00359712	0	0	0	0	0	0	0.00359712	0	0.0143885	0	0	0	0	0	0	0	0	0	0	0	0	0.00359712	0.0179856	0	0	0	0	0	0	0	0	0	0	0	0	0.00359712	0.0107914	0	0	0	0	0	0	0	0	0	0	0	0	0	0	0	0	0	0	0	0	0	0	0	0	0	0	0	0	0	0	0	0	0	0	0	0	0	0	0.00359712	0	0	0	0.00359712	0	0	0	0	0	0	0	0	0	0	0	0	0.0647482	0	0	0	0	0	0.00359712	0	0	0	0	0	0.00359712	0	0	0	0	0	0	0	0	0	0	0	0	0	0	0	0.0215827	0	0.00359712	0.00359712	0	0	0	0	0	0	0.00359712	0	0.0647482	0.00359712	0	0.0107914	0	0	0.00359712	0	0	0.00719424	0	0	0.00359712	0	0.0143885	0.00359712	0	0	0.00359712	0.00719424	0	0	0.0683453	0.00719424	0.00719424	0	0	0	0.0251799	0.0143885	0	0	0	0	0	0	0.00359712	0.345324	0.190647	0.122302	0	0.0179856	0.0539568	0	0.00359712	0.0791367	0	0.0359712	0.0143885	0.0791367	0	0	0	0	0	0.0107914	0	0	0.00719424	0	0	0	0	0	0	0	0	0	0.00359712	0	0	0	0	0	0	0	0	0	0	0	0	0	0	0.00359712	0	0	0	0.00359712	0.00719424	0	0	0	0	0.00359712	0	0	0	0	0	0	0	0	0.00719424	0	0	0	0	0	0	0	0	0	0	0	0	0	0	0	0	0	0	0	0	0	0	0	0	0	0.0107914	0.00359712	0.00359712	0	0	0	0	0	0	0	0	0	0	0	0	0	0	0	0	0	0.00359712	0	0	0	0	0.00359712	0	0.0179856	0	0	0	0	0	0	0	0	0	0.00359712	0	0.00359712	0	0	0	0	0	0	0	0	0	0	0	0	0	0.0611511	0	0	0	0.359712	0.00359712	0	0.00719424	0	0	0	0.0971223	0	0	0	0	0	0	0	0.00359712	0.00719424	0	0	0	0.00359712	0	0	0	0	0	0	0	0	0	0	0	0	0	0.00359712	0	0	0	0.00359712	0	0	0	0	0	0	0	0	0	0	0	0	0	0	0	0	0	0	0	0.00719424	0	0	0	0	0	0	0.0107914	0	0	0	0	0	0	0	0	0	0.00359712	0	0	0	0	0	0	0	0	0	0	0	0	0	0	0	0	0	0	0	0	0	0.00359712	0	0	0	0	0.158273	0	0	0	0	0.00359712	0.0755396	0	0	0	0	0.0143885	0.00359712	0	0	0	0	0	0.00359712	0.00359712	0	0.00359712	0.381295	0	0	0.0359712	0	0	0	0.0107914	0	0	0	0	0	0	0	0	0	0	0	0.00719424	0	0	0	0	0.0791367	0	0	0	0	0	0	0	0	0	0	0	0	0	0	0	0	0	0	0	0	0	0	0	0	0	0	0
35	AFD	0.0194553	0.00389105	0.00389105	0	0.00389105	0	0	0	0	0	0	0	0	0.00389105	0	0	0	0	0	0	0.0077821	0	0	0	0	0	0	0	0.0077821	0	0.0077821	0.00389105	0	0	0	0	0.0077821	0	0	0	0	0	0.0116732	0.00389105	0.0077821	0	0.00389105	0	0.00389105	0	0	0	0	0	0	0	0	0.00389105	0	0	0	0	0	0	0	0	0	0	0	0	0	0.00389105	0	0	0	0	0	0	0	0	0.00389105	0.00389105	0	0	0	0.00389105	0	0	0	0.0077821	0.0077821	0	0	0	0	0	0	0	0	0	0.00389105	0	0.00389105	0	0.00389105	0	0	0.00389105	0	0	0	0.00389105	0	0	0	0.00389105	0	0	0.0311284	0	0.0077821	0	0	0.00389105	0.0077821	0.00389105	0	0.00389105	0	0	0	0	0	0	0	0	0	0	0	0	0	0	0	0	0	0	0	0	0.0233463	0	0	0	0	0	0	0	0	0	0	0	0	0	0	0	0	0	0	0	0	0	0	0	0	0	0	0	0.00389105	0	0	0	0.00389105	0	0	0	0.00389105	0	0	0	0	0	0	0	0	0	0	0.140078	0	0	0	0	0.0155642	0	0	0	0	0.0077821	0	0	0	0.120623	0	0	0	0	0	0	0	0	0	0	0	0	0	0	0	0	0	0	0	0	0	0	0	0.00389105	0	0	0	0	0	0	0	0	0	0	0	0	0	0	0	0	0	0	0	0	0	0	0.00389105	0	0	0.00389105	0	0	0	0	0	0	0	0	0	0	0	0	0	0	0	0	0.00389105	0	0.0077821	0	0	0	0	0	0	0	0	0	0	0	0.0194553	0	0	0	0	0	0	0	0	0	0	0	0	0	0.00389105	0	0	0	0	0.0077821	0	0	0	0	0	0	0	0	0	0	0	0.00389105	0	0	0	0	0	0	0	0.00389105	0	0.0077821	0	0	0	0	0	0	0	0	0.00389105	0	0	0	0	0	0	0	0	0	0.00389105	0	0	0	0	0	0	0.00389105	0	0	0	0.0116732	0	0	0	0	0	0	0	0	0	0	0	0	0.0583658	0	0	0	0	0	0	0	0	0	0	0	0	0	0	0	0	0	0	0	0	0	0	0	0	0	0	0.0116732	0	0	0	0.00389105	0	0	0	0	0	0	0	0	0.0077821	0	0.00389105	0	0	0.0077821	0	0	0	0	0.00389105	0.0077821	0	0	0	0.0116732	0	0	0.00389105	0	0	0	0	0.0155642	0.0233463	0	0	0	0	0	0	0	0	0	0	0	0	0.0077821	0.00389105	0	0	0	0	0	0	0	0	0.101167	0	0	0	0	0	0	0	0.00389105	0.00389105	0	0.105058	0	0	0	0	0	0	0	0	0	0	0	0	0.00389105	0	0	0	0	0	0	0	0	0	0	0	0.0077821	0	0	0	0	0.00389105	0	0	0	0	0	0	0	0	0	0	0	0.00389105	0	0.00389105	0	0	0	0	0	0	0.00389105	0	0	0	0	0	0.00389105	0	0	0	0	0	0	0	0.00389105	0	0	0	0	0	0	0	0	0	0	0	0	0	0	0	0	0	0	0	0	0	0	0	0	0	0	0.00389105	0	0	0	0	0	0	0	0	0	0	0	0	0	0	0.00389105	0	0.0077821	0	0	0.00389105	0.00389105	0	0	0	0	0	0	0	0	0	0	0	0	0	0	0	0	0.00389105	0	0	0	0	0	0	0	0	0	0	0	0	0.0077821	0	0	0	0	0	0	0	0	0	0	0	0	0	0	0	0	0	0.00389105	0	0.00389105	0	0	0	0	0	0	0	0	0	0	0	0	0	0	0	0	0	0	0	0	0	0.00389105	0	0	0	0	0	0	0	0	0	0	0	0	0	0	0	0	0	0	0	0	0	0	0	0	0	0	0.00389105	0.00389105	0	0	0	0	0.0116732	0.00389105	0	0	0	0.00389105	0	0	0	0	0	0	0	0	0	0	0	0	0	0	0	0	0	0	0	0	0	0	0	0	0	0	0	0.00389105	0	0	0.00389105	0	0	0	0.00389105	0	0	0	0.0077821	0	0.00389105	0	0	0	0	0	0.00389105	0	0	0	0	0.0505837	0	0.00389105	0	0	0	0	0	0	0	0	0.00389105	0.00389105	0	0	0	0	0	0	0	0	0.00389105	0	0	0	0	0	0
36	AVB	0	0	0.00809717	0	0	0.00404858	0	0	0	0	0	0	0.0161943	0	0	0	0	0	0	0	0	0	0	0	0	0	0	0	0.0121457	0.00404858	0.0283401	0	0	0	0	0	0	0	0	0	0.00809717	0	0	0.00404858	0.00404858	0	0.00809717	0	0	0.00404858	0	0	0	0	0	0	0	0	0	0	0	0	0.00404858	0	0	0	0	0	0	0	0	0.00809717	0	0	0	0	0	0	0	0	0.00404858	0	0	0	0	0	0	0	0	0	0	0	0	0	0	0	0	0	0	0	0	0	0	0	0	0	0	0.00404858	0	0	0	0	0	0	0	0	0	0	0.0242915	0.00404858	0	0.00404858	0	0	0	0	0	0	0	0	0	0	0	0	0.00404858	0	0	0	0	0	0	0	0.00809717	0	0	0	0	0	0.0121457	0	0	0	0	0	0	0	0	0	0	0	0	0	0	0.00404858	0	0	0	0	0	0	0	0	0	0	0	0	0	0	0	0	0	0	0	0	0	0.00404858	0	0	0	0	0	0.00404858	0	0	0	0	0	0	0	0	0	0.00404858	0	0	0	0.00404858	0	0	0	0.109312	0	0	0.00404858	0	0	0	0	0	0	0	0	0	0	0	0	0	0.0445344	0	0	0	0.00404858	0	0	0	0	0	0	0	0	0	0	0	0	0	0	0	0	0	0	0	0	0	0	0	0	0	0.00404858	0	0	0	0	0	0	0	0	0	0.00809717	0	0	0	0	0	0	0	0	0	0	0	0	0	0	0	0	0	0	0.00404858	0	0	0	0	0.0161943	0	0	0	0	0	0	0	0	0	0	0	0	0	0.00404858	0	0.00404858	0	0.00404858	0	0	0	0	0	0	0	0	0	0	0	0	0	0	0	0	0	0	0	0	0	0	0	0	0	0	0	0	0	0	0	0	0	0	0	0	0	0	0	0	0.00404858	0	0	0	0	0	0	0	0	0	0	0	0	0	0	0	0	0	0	0.00404858	0	0	0	0	0	0.101215	0	0	0	0	0	0.00404858	0	0	0	0	0	0	0	0	0	0	0	0	0	0	0	0	0	0	0	0	0.00404858	0	0	0	0	0	0	0	0	0	0	0	0	0.00809717	0	0	0	0	0	0	0	0	0	0	0	0	0	0	0.00404858	0	0	0.00809717	0	0	0	0	0.0121457	0.00404858	0	0	0	0	0	0.00404858	0	0	0	0	0	0	0	0	0	0	0	0	0	0	0	0	0.00404858	0	0	0	0	0	0	0	0	0.00404858	0	0	0.00404858	0	0	0	0	0	0	0	0	0	0	0	0	0	0	0	0	0	0	0	0	0	0	0	0.0404858	0	0	0	0	0	0	0	0	0	0	0	0	0	0	0	0.00809717	0	0.00404858	0	0	0	0	0	0	0.00404858	0	0	0	0	0	0	0	0	0	0	0	0	0	0	0	0	0	0.00404858	0	0	0	0	0	0	0	0	0	0	0	0	0	0	0	0	0	0	0	0	0	0	0	0	0.00404858	0	0	0	0	0	0	0	0	0	0	0	0	0	0	0	0	0	0	0	0	0.00404858	0	0	0	0	0	0	0	0	0	0.00809717	0	0	0	0	0	0	0	0	0	0	0	0	0	0	0	0	0	0	0.00404858	0	0	0	0	0	0.00404858	0.00404858	0	0	0	0	0	0	0.00404858	0	0	0	0.00809717	0	0.00404858	0	0	0	0	0	0	0	0	0	0	0	0	0	0	0	0	0	0	0	0	0	0	0	0	0	0	0	0.00404858	0	0	0	0	0	0	0	0	0.00404858	0	0.00809717	0	0	0	0	0	0	0	0	0	0	0.00809717	0	0	0	0	0	0	0	0	0	0	0	0	0	0	0	0	0	0	0.00404858	0	0	0	0	0	0	0	0	0	0	0	0	0	0	0.00404858	0.00404858	0	0.00809717	0	0	0	0	0	0	0	0.0161943	0	0	0	0	0	0	0	0	0	0	0	0	0	0	0	0	0	0	0	0	0	0	0	0.00809717	0.00404858	0	0	0	0	0	0	0	0	0	0	0.00809717	0	0	0	0	0	0	0	0.00404858
37	AIY	0.00892857	0.00892857	0.0357143	0	0	0	0	0	0	0	0	0	0	0	0	0	0	0	0	0	0.00297619	0	0	0	0	0	0	0	0.0119048	0	0.0357143	0	0	0	0	0	0.00297619	0	0	0	0.00595238	0	0	0.00595238	0	0.00595238	0.00297619	0.0178571	0	0.00297619	0	0.00297619	0.00297619	0.0178571	0	0.00297619	0.00297619	0	0	0	0	0	0	0	0	0	0	0	0	0	0	0	0	0	0	0	0	0	0	0	0	0	0.00297619	0	0	0.00297619	0	0	0.0238095	0.00892857	0	0.00297619	0	0	0	0	0	0	0	0.0833333	0	0.00297619	0.348214	0	0	0	0	0	0	0	0	0	0	0	0	0.0119048	0	0	0.014881	0.0833333	0	0	0	0.00297619	0	0	0	0	0.00892857	0	0	0	0	0	0	0	0	0	0	0	0	0	0.00595238	0	0	0	0	0	0.0238095	0	0	0	0	0.00297619	0	0.00297619	0	0	0	0	0.0357143	0	0	0	0	0	0	0	0.00297619	0	0	0	0	0	0	0	0	0	0	0	0	0	0	0	0.00892857	0	0	0	0	0	0	0.00595238	0	0	0	0	0	0	0.00595238	0	0	0	0	0	0	0.00892857	0	0	0	0.175595	0	0	0	0	0	0	0	0	0	0	0	0	0	0	0	0	0	0	0	0	0	0	0	0	0	0.0208333	0	0	0	0	0	0	0	0	0	0.00297619	0	0	0	0	0	0	0	0	0.00297619	0	0	0	0	0	0	0	0	0	0	0	0.00297619	0	0	0	0	0	0	0.00297619	0	0	0	0	0	0	0	0	0	0	0.00297619	0	0	0	0	0	0.0178571	0	0	0	0	0	0	0	0	0	0	0	0	0	0.00297619	0	0.00297619	0	0	0.00297619	0	0	0	0	0	0	0	0	0.00297619	0.0119048	0	0	0	0	0	0.00297619	0	0	0	0	0	0	0	0.0297619	0	0	0	0	0	0	0.00297619	0	0	0	0	0	0	0	0	0	0.0505952	0	0	0	0	0	0	0	0	0.0119048	0	0	0	0	0	0	0	0	0	0	0	0	0	0	0.0803571	0	0	0.00595238	0.00297619	0.00297619	0	0	0	0	0	0	0	0	0	0	0.00297619	0	0	0	0	0	0	0	0	0	0	0	0	0	0	0.00297619	0	0	0	0	0	0	0	0	0.00297619	0	0	0	0	0.0267857	0	0.014881	0	0	0	0	0	0	0	0	0	0	0	0	0	0	0	0.00595238	0.00595238	0	0	0	0	0	0	0	0	0	0	0	0	0	0	0	0	0	0.00297619	0	0	0.00297619	0	0.0267857	0	0	0	0	0	0	0	0	0	0	0	0	0	0	0	0	0	0.00297619	0	0	0	0	0	0	0	0	0	0	0	0	0	0	0	0	0	0.0178571	0	0	0	0.00297619	0	0.00297619	0	0	0.00892857	0	0	0	0	0	0	0	0.00297619	0.00892857	0.00595238	0	0	0	0	0	0	0	0	0	0	0	0	0	0	0	0	0	0	0	0	0.00297619	0	0	0	0	0	0	0	0	0	0	0	0	0	0	0	0.00297619	0	0	0.00892857	0	0	0	0	0	0	0	0	0	0	0	0	0	0	0	0	0	0	0	0	0	0	0	0.00297619	0.00297619	0	0	0	0	0	0	0	0	0	0	0	0	0	0	0	0	0	0.0208333	0	0	0.0178571	0	0	0	0	0	0	0	0	0	0	0	0	0	0	0	0	0	0	0	0	0	0	0.00297619	0	0	0	0	0	0	0	0	0	0.00297619	0	0.00297619	0	0.00595238	0	0	0	0	0	0	0.00297619	0	0.0119048	0.00297619	0.00297619	0	0	0	0	0	0	0.571429	0	0	0.00297619	0	0	0	0	0	0.00297619	0	0	0.00297619	0	0	0	0.00297619	0	0	0	0	0	0	0	0	0	0	0	0	0	0	0	0	0.00297619	0.00297619	0	0.00297619	0	0	0	0	0	0	0	0	0	0	0	0	0	0	0	0	0	0	0	0	0	0	0	0	0	0.00297619	0	0	0.00297619	0.00297619	0	0.00297619	0	0	0	0	0.00297619	0	0	0	0	0	0	0	0	0	0	0	0	0	0	0	0.00297619	0	0	0	0	0.00297619	0	0	0.00297619	0	0	0	0	0.00595238	0	0	0	0	0	0	0	0	0.00297619	0	0	0.00297619	0	0	0.00595238
38	M neurons	0.114796	0.0663265	0	0	0.00510204	0.00510204	0	0	0.00255102	0	0	0	0	0	0	0.00255102	0	0	0	0	0.00255102	0	0	0	0	0	0	0.0637755	0.00255102	0	0.0969388	0	0	0	0	0	0	0	0	0	0.00765306	0	0.00765306	0.0102041	0	0.00255102	0.0153061	0	0	0	0	0	0.0433673	0.0102041	0	0	0	0	0	0	0	0	0	0	0	0	0	0	0	0	0	0	0	0	0	0	0	0	0	0	0	0	0	0	0	0	0	0	0	0.0280612	0.00765306	0	0	0	0	0	0.00255102	0	0	0.00255102	0	0	0.00255102	0	0	0.00255102	0	0	0	0	0	0	0	0	0	0	0	0	0.00765306	0.00255102	0	0	0	0.00255102	0.00765306	0	0	0	0.0433673	0	0	0	0	0.00765306	0.00255102	0	0	0	0	0	0	0	0.0102041	0	0	0	0	0	0.0229592	0	0	0	0	0.00255102	0	0	0	0	0	0	0	0	0	0.00255102	0	0	0	0	0	0	0	0	0	0	0	0	0.00255102	0	0	0	0	0	0	0.00255102	0	0	0	0	0	0	0.00765306	0.00255102	0.00255102	0	0	0	0	0	0	0	0	0	0	0	0	0.00255102	0	0	0	0.0816327	0	0	0	0	0	0	0	0	0	0	0	0	0	0.00765306	0	0.00255102	0	0	0	0	0	0	0	0	0.00255102	0	0	0	0	0	0	0	0	0.00255102	0	0.00255102	0	0	0	0	0	0	0	0	0	0	0.00255102	0	0	0	0	0	0.00255102	0	0	0	0.00255102	0	0	0	0	0.00255102	0	0	0	0	0	0.00510204	0	0	0	0	0	0	0	0	0	0	0	0	0.0153061	0	0	0	0	0.00255102	0	0	0	0	0	0	0	0	0	0	0.00255102	0	0.00255102	0	0	0	0	0.00765306	0	0	0	0	0	0	0	0	0	0.00255102	0	0.00255102	0	0	0	0	0	0	0	0.0153061	0.0178571	0	0	0	0	0	0	0	0	0	0	0	0	0	0	0	0	0	0	0	0	0	0	0	0	0	0	0	0	0	0	0	0	0	0	0	0	0	0	0	0.0357143	0.00255102	0	0.00255102	0.00255102	0	0	0	0	0	0	0	0	0	0	0	0	0	0	0	0.00255102	0	0.00255102	0.00255102	0.00255102	0	0	0	0	0	0	0	0	0	0	0	0	0	0	0.00255102	0.0306122	0	0	0	0	0.0586735	0.00255102	0.0255102	0	0	0.00255102	0.00255102	0	0	0	0.00765306	0	0.00510204	0.00510204	0	0	0	0	0.00255102	0.00255102	0	0	0	0	0	0	0	0	0	0	0	0	0	0	0	0	0	0.00255102	0	0	0.00255102	0	0	0	0	0	0	0	0	0.00765306	0	0	0	0	0	0	0.00255102	0.0127551	0	0	0	0	0	0	0	0	0	0	0	0	0	0.00255102	0	0	0	0	0	0	0.0229592	0	0	0	0	0.00255102	0	0	0.0127551	0	0	0	0	0	0	0	0	0	0	0.257653	0	0	0	0	0	0.00255102	0.00255102	0	0	0.00510204	0	0	0	0	0	0	0	0	0	0	0	0	0.00510204	0	0	0	0	0	0	0	0	0	0	0	0	0	0	0	0	0	0	0.00255102	0	0	0	0.00255102	0	0	0	0	0	0	0	0	0	0	0	0	0	0	0	0	0	0	0.00510204	0	0	0	0	0	0	0	0.00255102	0	0	0	0	0	0	0	0	0	0	0	0	0.0561224	0	0	0	0	0.00255102	0	0	0	0	0	0.00255102	0	0	0	0	0	0	0	0	0	0	0	0	0	0	0	0	0	0	0	0	0	0	0	0.00765306	0.00510204	0	0.00255102	0	0	0	0	0	0	0	0	0	0	0	0	0	0	0	0	0.00255102	0	0	0	0	0	0	0	0	0	0	0	0	0	0	0	0	0	0	0.00255102	0.0229592	0.0127551	0	0	0	0	0	0.0153061	0.00765306	0	0	0	0	0	0	0	0	0	0	0	0	0	0	0	0	0	0	0	0	0	0.0178571	0	0	0	0	0	0	0	0	0	0	0	0	0	0.00255102	0	0	0	0	0	0	0	0	0.00510204	0	0	0	0	0	0	0	0.00255102	0	0.00510204	0	0	0	0	0	0	0	0	0	0	0.00255102	0	0	0	0.00255102	0	0.00255102	0	0	0	0	0	0	0	0	0	0	0	0	0	0	0	0	0.0790816
39	AVD	0.140845	0	0.00469484	0	0	0.00469484	0	0	0	0	0	0	0	0	0	0	0	0	0	0	0.00469484	0	0	0	0	0	0	0	0.0328638	0	0.0140845	0	0	0	0	0	0.00469484	0	0	0	0	0	0	0.00938967	0	0	0.00469484	0.00469484	0	0	0	0	0	0	0	0	0	0	0	0	0	0	0	0	0	0	0	0	0	0	0	0	0	0	0.00469484	0	0	0	0	0	0	0	0	0.00469484	0	0.00938967	0	0	0	0	0	0	0	0	0	0	0	0	0	0.00469484	0.00469484	0	0	0	0	0	0	0	0	0	0	0	0	0	0	0	0	0	0	0	0	0	0	0	0	0	0	0	0	0	0	0	0	0	0	0.00469484	0	0	0	0	0	0	0.00469484	0	0	0	0.00469484	0	0.0469484	0	0	0	0	0	0.00469484	0	0	0	0	0.00469484	0.00469484	0	0	0	0	0	0	0	0	0	0	0	0	0	0	0	0	0	0	0	0.00469484	0	0.028169	0	0	0	0	0	0	0	0	0	0	0	0	0	0.00469484	0	0	0	0	0	0	0	0	0	0	0	0	0.0985915	0	0	0	0	0	0	0	0	0	0	0	0	0	0	0	0	0	0	0	0	0	0	0	0	0.00469484	0	0	0	0	0	0	0	0	0	0	0	0	0	0	0	0	0	0	0	0	0	0	0	0	0	0	0	0	0	0	0	0	0	0	0	0	0	0	0	0	0	0	0	0	0	0	0	0	0	0	0	0	0	0	0	0.0375587	0	0	0	0	0	0	0	0	0	0	0	0	0	0	0	0	0	0	0	0	0	0	0	0	0	0	0	0	0	0	0	0	0	0	0.00469484	0	0	0	0	0	0.00469484	0	0	0	0	0	0.00469484	0	0	0	0	0	0	0	0	0	0	0	0	0	0	0	0	0	0	0	0	0	0	0	0	0	0	0	0	0	0	0	0	0.00469484	0	0	0	0.0798122	0	0	0	0	0	0	0	0	0	0	0	0	0	0	0	0	0	0	0	0	0	0	0	0	0	0	0	0.00938967	0	0	0	0	0.00469484	0	0	0	0	0	0	0	0	0	0	0.00469484	0	0	0.00469484	0	0	0.00469484	0	0.00469484	0	0	0	0	0	0.00469484	0	0	0	0	0.00938967	0	0	0	0	0	0	0	0	0	0	0	0.00469484	0	0	0	0	0	0	0	0	0	0	0	0	0	0	0	0	0	0	0	0	0	0	0	0	0	0.00469484	0	0	0	0	0	0	0	0	0	0.00469484	0	0	0	0	0	0	0	0	0	0	0	0.00938967	0	0	0	0	0	0.00469484	0	0	0	0	0	0	0	0.00469484	0.00469484	0	0	0	0	0.00469484	0	0	0	0	0	0	0	0.00469484	0	0	0	0	0	0	0	0	0	0	0	0	0	0	0	0	0	0	0	0	0	0	0	0	0	0	0	0	0	0	0	0	0	0	0	0	0	0	0	0	0	0	0	0	0	0	0	0	0	0	0	0	0	0	0	0.00469484	0	0	0.00469484	0	0	0	0	0	0	0	0	0	0	0	0	0	0	0	0	0	0.00469484	0	0	0.00469484	0	0	0	0	0	0	0	0	0	0	0	0	0	0	0	0	0	0	0	0	0	0	0	0	0	0	0	0	0	0	0	0	0	0	0	0	0	0	0	0	0	0	0	0	0	0	0	0	0	0	0	0.00469484	0	0	0.00469484	0	0	0	0	0	0	0	0	0	0	0	0	0	0	0	0	0	0	0	0	0	0	0	0	0	0	0	0	0	0	0	0	0	0	0	0	0	0	0	0	0	0	0	0	0	0	0	0	0	0	0	0	0	0	0	0	0	0	0	0	0	0	0	0	0	0	0	0	0	0	0	0	0	0	0	0	0	0	0	0	0	0	0	0	0	0	0	0	0	0	0	0	0	0	0.00469484	0	0	0	0	0	0	0	0	0	0	0	0	0	0	0	0	0	0	0
40	URX	0.00357143	0.0428571	0	0.00357143	0	0.00714286	0	0	0	0	0	0	0	0	0	0.00357143	0	0	0	0	0	0	0	0	0	0	0	0	0.0178571	0	0.0321429	0	0	0	0	0	0	0	0	0	0	0	0	0.00714286	0	0.00357143	0.00357143	0	0	0.0428571	0	0	0	0.00357143	0	0	0	0	0	0	0	0	0	0	0	0	0	0	0	0	0	0	0	0.0178571	0	0	0	0	0	0	0	0	0.00357143	0	0	0.0107143	0	0	0.00357143	0.0142857	0	0	0	0	0	0	0	0	0	0	0	0	0	0.00357143	0	0.00357143	0	0	0	0	0	0	0.00357143	0	0	0	0	0	0.0107143	0	0.00357143	0	0	0	0	0	0	0.0107143	0.0107143	0	0	0	0	0	0	0	0	0	0	0	0	0	0.175	0.00357143	0	0	0	0	0.0178571	0	0	0	0	0	0.00357143	0	0	0	0	0	0.00357143	0	0	0.00357143	0	0	0	0	0.0357143	0	0	0	0	0.00357143	0	0	0	0	0	0	0	0	0	0	0	0	0	0.00357143	0	0	0	0	0	0	0.00357143	0	0	0	0.00357143	0	0	0	0	0	0.0142857	0.0107143	0	0	0	0.135714	0	0	0	0	0	0	0	0	0	0	0	0	0	0	0	0	0	0	0	0	0	0	0	0.00357143	0	0.00357143	0	0	0	0	0	0.00357143	0	0	0.00357143	0	0	0	0	0.00357143	0	0	0	0	0	0	0.00357143	0	0	0	0	0	0	0	0	0	0.00357143	0	0	0	0	0	0	0	0	0	0	0	0	0	0	0	0	0	0	0	0	0	0	0	0.00714286	0	0	0	0	0.00357143	0	0	0	0	0	0	0	0	0	0	0	0	0	0.00357143	0	0.00357143	0	0	0	0	0	0	0	0	0	0	0	0.00357143	0	0	0	0	0	0	0	0	0	0	0	0	0	0	0	0	0	0	0	0	0	0	0	0	0	0	0.00357143	0	0	0	0	0	0	0	0	0.00357143	0	0.00357143	0	0	0	0	0	0	0	0	0	0	0	0	0.0464286	0	0	0	0	0	0	0.00357143	0	0	0	0	0.00714286	0	0	0	0	0	0	0	0	0	0	0	0	0	0	0	0	0	0	0	0	0	0	0	0	0.00714286	0.146429	0.00714286	0	0	0	0	0.00357143	0	0	0	0	0	0	0	0	0	0	0.0857143	0	0	0.00357143	0	0	0	0	0.00714286	0.00357143	0	0	0	0	0	0	0	0	0	0	0	0	0	0	0	0	0	0	0	0	0	0	0.0107143	0	0	0	0.00357143	0	0	0	0.00357143	0.00357143	0.00714286	0	0.00357143	0	0	0	0	0	0	0	0	0.0107143	0	0.00357143	0	0.00357143	0	0	0	0	0	0	0	0	0.00357143	0	0.0214286	0	0	0	0.00357143	0.00357143	0	0.00357143	0	0	0	0	0	0	0	0	0	0	0	0.00714286	0	0	0	0	0	0	0	0	0	0	0	0	0	0	0	0	0	0	0	0	0	0	0.00357143	0	0	0	0	0.0464286	0	0	0	0.00357143	0	0	0	0	0.00357143	0	0	0	0	0	0	0	0	0	0	0	0	0	0	0	0	0	0	0	0	0	0	0	0	0	0	0	0	0	0	0.0107143	0	0	0	0	0	0	0	0	0	0	0	0.00357143	0	0	0	0	0.00357143	0.0142857	0	0.00357143	0	0	0	0	0.00714286	0	0	0	0	0	0.00357143	0	0	0	0	0	0	0	0	0	0	0	0	0	0	0	0	0	0	0	0	0	0.00714286	0	0	0	0.00357143	0	0	0	0	0	0	0	0	0	0	0	0	0	0	0	0	0	0	0.0107143	0	0	0	0	0	0	0	0	0	0	0	0	0	0	0	0	0	0	0	0	0	0	0	0.00357143	0.0857143	0	0	0	0	0	0	0	0	0	0	0.00357143	0	0	0	0	0	0	0	0	0	0	0	0	0	0	0	0	0	0.00357143	0.0214286	0	0	0	0.00357143	0	0	0.00714286	0.00357143	0	0	0	0	0	0	0.00357143	0	0	0	0	0	0	0	0	0	0	0	0	0	0	0	0	0	0.00357143	0	0.00357143	0	0.00357143	0	0	0	0	0	0	0	0	0	0	0	0	0.0357143	0.00357143	0	0	0	0	0	0	0	0
41	IL2	0.0883281	0.0315457	0	0	0.00315457	0.00315457	0	0	0	0	0	0	0	0	0	0	0	0	0	0	0	0	0	0	0	0	0	0	0	0	0.0536278	0	0	0	0	0	0	0	0	0	0	0	0.00630915	0.00946372	0	0	0	0.00946372	0	0.00315457	0	0	0	0	0	0	0	0	0.00315457	0	0	0	0	0	0	0	0	0	0	0	0	0.00946372	0	0	0.00315457	0	0	0	0	0	0	0	0	0.00315457	0	0	0	0	0.00630915	0.0126183	0	0	0	0	0	0	0	0	0	0.0599369	0	0	0.00315457	0	0.00315457	0	0	0	0	0	0	0	0	0	0	0	0	0	0.00946372	0	0	0	0	0	0.00315457	0	0	0.00315457	0	0	0.00630915	0	0	0	0	0.00315457	0	0	0	0.00315457	0	0	0.00946372	0	0	0	0	0	0.0504732	0	0	0	0	0	0	0.00630915	0	0	0	0	0.00315457	0	0	0	0	0	0	0	0	0.00315457	0	0	0	0	0	0	0.00315457	0	0	0	0	0	0	0	0	0	0	0	0	0	0	0	0	0	0	0	0	0	0	0	0	0	0	0	0	0	0	0	0	0.0914826	0	0	0	0	0	0	0	0	0.00630915	0	0	0	0	0	0	0	0	0.00315457	0	0	0	0	0	0	0.00315457	0	0	0	0	0	0	0	0	0.00315457	0.00315457	0.00315457	0.00315457	0	0	0	0	0	0	0	0.00315457	0	0	0	0	0	0	0	0	0	0.00315457	0	0	0	0	0	0	0.00315457	0	0	0	0	0	0	0.00315457	0	0	0	0	0	0	0	0	0	0	0	0.00630915	0	0	0	0	0	0.00315457	0	0	0	0	0	0	0	0.00630915	0	0	0	0	0	0	0	0	0	0	0	0	0	0.0820189	0	0	0.00315457	0	0	0	0	0	0	0	0	0	0.00315457	0	0.00315457	0	0	0	0	0	0	0	0	0	0	0	0	0	0	0	0	0.00315457	0	0	0	0.00315457	0	0	0	0.00315457	0	0	0	0	0	0	0	0	0	0	0	0	0	0	0	0.0504732	0	0	0	0	0	0	0	0	0	0	0	0	0	0	0	0.00315457	0	0	0	0	0	0	0	0	0.00315457	0	0.00630915	0	0	0	0	0	0.00315457	0	0	0.00315457	0	0	0	0.0599369	0	0	0	0	0	0.00315457	0	0	0	0	0	0	0.00315457	0	0.0126183	0	0	0.00630915	0	0	0	0	0.00946372	0.00630915	0	0	0	0	0	0	0	0	0	0	0	0	0	0	0	0	0	0	0	0	0.00315457	0	0.00315457	0.00315457	0	0	0	0	0	0	0	0.00315457	0	0	0	0	0	0	0	0	0	0	0.00315457	0	0	0	0.00630915	0	0	0	0	0	0	0	0	0	0	0	0.0126183	0	0	0	0	0	0	0	0	0.00315457	0	0.00315457	0	0	0.00315457	0	0	0	0	0.0189274	0.00315457	0	0	0	0	0	0	0	0	0	0	0	0	0	0	0	0.00315457	0	0	0.00315457	0	0	0	0	0	0	0	0	0	0	0	0	0	0	0	0	0	0	0.0157729	0	0	0	0.00315457	0	0	0	0.00315457	0	0	0	0.00315457	0	0	0	0	0	0	0	0	0	0	0	0	0	0	0	0	0.00946372	0	0	0	0	0	0	0	0	0	0	0	0.00315457	0	0	0	0	0.00315457	0.00315457	0	0	0	0.00315457	0	0	0	0	0	0	0.00630915	0	0	0	0	0	0	0	0	0	0	0	0	0.00315457	0	0	0	0	0	0	0	0	0	0	0	0	0	0	0	0	0	0	0	0	0	0.00315457	0	0	0	0	0	0	0	0	0.00315457	0	0	0.0126183	0	0	0	0	0	0	0	0	0.00315457	0	0	0	0	0	0	0	0	0	0	0	0	0	0	0.00630915	0	0	0	0.00315457	0	0	0	0	0	0	0	0	0	0	0	0	0	0	0	0	0	0	0.00315457	0	0	0	0	0	0	0	0	0	0	0	0	0	0	0.00315457	0	0	0	0	0	0	0	0.00630915	0	0	0	0	0	0	0	0	0	0	0	0	0	0.00315457	0	0	0	0	0	0	0	0	0	0	0.00315457	0	0	0	0	0	0	0	0	0	0	0.00315457	0	0	0.00315457	0	0.00315457	0	0	0
42	RIG	0.0166113	0.00664452	0	0	0	0	0	0	0	0	0	0	0	0	0	0	0	0	0	0	0	0	0	0	0	0	0	0	0.00664452	0	0.00332226	0	0	0	0	0	0.013289	0	0	0.00332226	0.013289	0	0.00332226	0.0199336	0	0.00332226	0.00332226	0.00332226	0	0	0	0	0.00332226	0	0	0	0	0	0	0	0	0	0	0	0	0	0	0	0	0	0	0	0	0	0	0	0	0	0	0.00332226	0	0.00332226	0	0	0	0.013289	0	0	0	0	0.00332226	0	0	0	0	0	0	0	0	0	0	0.00332226	0.189369	0	0	0	0	0	0	0	0	0	0	0	0	0	0	0	0.0166113	0.199336	0	0	0	0	0	0	0	0	0	0	0	0	0.00664452	0.00332226	0	0	0	0	0	0	0	0	0.13289	0.00332226	0	0	0	0	0.0166113	0	0	0	0	0	0	0	0	0	0	0	0.00332226	0	0	0.00332226	0	0.00332226	0	0	0	0.00332226	0	0	0	0	0	0	0	0	0	0	0	0	0	0	0	0	0.00332226	0	0.00664452	0	0	0.00996678	0	0	0.00332226	0	0	0	0	0	0	0	0	0	0	0.00332226	0	0	0	0.0930233	0	0	0	0	0	0	0	0	0	0	0	0.00332226	0	0	0	0	0	0	0	0	0	0	0	0	0	0	0	0	0	0	0.00332226	0	0	0	0	0.00332226	0	0	0	0	0	0	0	0	0	0	0.00332226	0	0	0	0	0	0	0	0.00332226	0	0	0	0	0	0	0	0	0	0.00664452	0	0	0	0.00332226	0	0	0	0	0	0	0	0.00332226	0	0	0	0.00664452	0	0	0	0	0	0	0	0	0	0	0	0	0	0.00332226	0	0.00332226	0	0	0.00664452	0	0	0	0	0.00664452	0	0	0	0.00332226	0	0.00332226	0	0	0	0	0.00996678	0	0	0	0	0	0.00664452	0	0	0	0	0	0	0	0.00332226	0	0	0	0	0	0	0	0	0	0	0	0	0	0	0	0	0	0.00664452	0	0	0	0	0	0	0	0	0	0.00332226	0	0	0.00332226	0	0	0	0.0299003	0	0	0	0.00332226	0	0	0.00664452	0	0	0	0	0.00332226	0	0	0.00332226	0.00332226	0	0	0	0	0	0.00332226	0	0	0	0	0.00332226	0	0	0	0.00332226	0	0.00664452	0	0	0	0	0.00332226	0.00332226	0	0.00332226	0	0	0	0.00664452	0	0	0	0.00664452	0	0	0	0	0	0.00996678	0	0	0.00332226	0	0	0	0	0	0	0	0	0	0	0	0	0	0	0	0	0	0	0.00332226	0	0	0	0	0	0	0	0	0	0.00664452	0	0	0	0.00332226	0	0	0	0	0	0.0166113	0	0	0	0	0	0	0	0	0	0	0	0	0.00332226	0	0	0	0	0	0	0.00332226	0	0	0	0	0.00332226	0.00996678	0	0	0	0.00332226	0	0.00332226	0	0	0.0398671	0	0	0	0	0	0	0	0	0	0.00664452	0	0	0	0	0	0	0	0	0	0	0	0	0	0	0	0	0	0.00664452	0	0	0	0	0	0	0	0	0	0	0.00332226	0	0	0	0	0	0	0	0	0	0	0	0	0	0	0	0	0.00996678	0	0	0	0	0	0	0	0	0.00332226	0	0	0	0	0	0	0	0.00664452	0.00332226	0	0	0	0	0	0	0	0	0	0	0	0	0	0	0	0	0	0	0	0	0	0.00664452	0	0	0	0	0	0	0.00332226	0	0	0	0	0	0	0	0	0	0	0	0.00332226	0	0	0	0	0	0	0	0	0	0	0	0	0	0	0	0	0	0	0	0	0.00332226	0	0	0	0	0	0	0	0	0	0	0	0	0	0	0	0	0	0	0	0	0	0.00332226	0	0	0	0	0	0	0	0	0	0	0	0	0	0	0	0	0	0	0	0	0.00332226	0	0	0.00332226	0	0	0	0	0	0	0	0	0	0	0	0	0	0	0	0	0	0	0	0	0	0	0	0	0	0	0	0	0	0	0	0	0	0	0.00664452	0	0	0	0	0	0	0.00332226	0	0	0.00332226	0	0	0	0	0	0	0	0	0	0	0	0	0	0	0	0	0	0	0	0	0	0.00996678	0	0	0	0	0	0.00332226	0.00664452	0	0	0	0	0	0	0	0	0.00332226	0	0	0
43	PDB	0.172775	0.0026178	0	0	0	0	0	0	0	0	0	0	0.0183246	0	0	0	0.0026178	0	0.0026178	0.0314136	0.0078534	0	0.0026178	0	0.0052356	0	0	0	0.0026178	0	0.0052356	0	0	0	0	0	0.013089	0	0	0	0.0052356	0	0.0026178	0.013089	0	0	0.0052356	0.149215	0	0.0052356	0.0052356	0.0052356	0	0	0	0	0	0	0	0	0	0	0.0602094	0.026178	0	0	0	0	0	0	0	0.0078534	0	0.0026178	0	0	0	0	0	0	0	0	0	0.0026178	0	0.0157068	0	0	0	0.0078534	0	0.013089	0	0	0	0	0	0	0	0	0.0052356	0	0.0026178	0	0	0.337696	0	0	0.0026178	0	0	0.0235602	0.0026178	0	0	0	0.0026178	0	0.0078534	0	0	0.0052356	0	0	0.0026178	0	0	0.0026178	0.0026178	0	0.0052356	0	0	0.0052356	0	0	0	0	0	0	0	0	0.0104712	0	0	0	0.0026178	0	0.0209424	0	0	0	0	0	0.0026178	0	0	0	0	0	0	0	0	0	0	0.0052356	0	0.0968586	0	0.0052356	0	0	0	0.013089	0.0235602	0	0	0	0	0	0	0	0	0	0	0	0	0	0.0026178	0	0	0.0026178	0	0	0	0	0.0026178	0	0	0	0	0	0	0	0	0.0026178	0	0	0	0.112565	0	0	0	0	0	0	0	0	0	0	0	0.0026178	0	0	0	0	0	0	0	0	0	0	0	0	0.0026178	0	0	0.0026178	0	0.0026178	0	0	0	0.0026178	0	0.0026178	0	0.0052356	0	0	0	0	0	0	0.0026178	0	0	0	0.0026178	0	0	0	0	0.0026178	0	0	0.0183246	0	0	0	0	0	0	0	0	0	0	0	0.486911	0.0104712	0	0	0	0	0	0	0	0	0	0	0.0052356	0	0.0209424	0.0026178	0.0026178	0	0.0026178	0	0	0	0	0	0	0	0.0026178	0	0	0	0	0.0026178	0	0	0	0	0	0	0	0.0026178	0.0052356	0	0	0	0	0	0	0.0026178	0	0	0	0	0.0026178	0	0	0	0	0	0	0.0026178	0	0.0026178	0.0026178	0.0314136	0	0.0026178	0	0.0104712	0	0	0	0	0.0314136	0	0	0	0	0	0	0	0.0052356	0	0.0026178	0	0	0	0	0	0	0	0	0	0	0	0	0	0.052356	0.0026178	0	0	0	0	0	0	0	0	0	0	0.0026178	0	0.0026178	0	0	0	0	0	0	0	0	0	0	0.0026178	0.0026178	0	0	0	0	0	0	0	0	0	0	0.0026178	0	0	0.0209424	0	0	0	0.0026178	0	0	0.0732984	0	0.0026178	0	0.0026178	0.0026178	0	0	0.013089	0.0026178	0	0.0104712	0	0	0	0	0.0078534	0.0026178	0	0	0	0	0	0	0	0	0	0	0	0	0	0	0	0	0	0.0104712	0.0026178	0	0.0026178	0	0	0	0	0	0	0	0.0026178	0	0	0	0	0	0.0026178	0	0	0	0	0	0	0	0	0	0	0	0	0	0	0	0	0	0	0	0	0	0	0	0.013089	0	0	0	0	0	0.0968586	0	0.0026178	0	0	0.0104712	0	0	0	0	0	0	0.0026178	0.0026178	0.0026178	0	0	0	0	0.0026178	0	0	0	0	0	0	0	0	0	0	0	0	0	0	0	0.0026178	0	0	0.0052356	0	0	0	0	0	0	0	0	0	0	0	0	0.0026178	0	0	0	0	0	0	0	0	0	0	0	0	0	0	0.0026178	0	0	0	0	0	0	0	0.0026178	0.0026178	0.0026178	0.0287958	0	0	0	0.0052356	0	0	0	0	0.0732984	0	0	0	0	0	0	0	0	0	0.0026178	0	0	0.0026178	0	0	0	0	0	0	0	0	0.0026178	0	0.0026178	0	0.0026178	0	0.0026178	0	0.0026178	0	0.0026178	0	0	0.0052356	0	0	0	0	0.0052356	0.026178	0	0	0	0	0	0	0	0	0	0	0	0	0	0	0.0052356	0	0	0	0	0	0	0	0	0	0.0052356	0	0.0052356	0	0.0026178	0.0052356	0	0.0026178	0	0	0.0026178	0	0	0	0	0	0	0	0	0	0	0	0	0	0	0	0	0	0	0	0	0	0	0	0	0	0.0026178	0	0	0	0	0	0	0	0	0	0	0	0	0.0026178	0	0	0	0	0	0	0	0	0	0	0	0	0	0.0052356	0	0.0026178	0	0.0026178	0	0	0	0	0	0	0	0.0026178	0	0	0	0	0	0	0	0	0	0	0	0	0	0.0026178	0.0026178	0	0	0	0	0.0052356	0	0	0	0	0.0026178	0	0	0	0	0	0	0	0	0	0	0	0	0	0	0.0026178	0.0052356	0	0	0
44	AWA	0.00537634	0	0	0	0	0	0	0	0.0107527	0	0.0107527	0.0967742	0	0	0.00537634	0	0	0	0	0	0.016129	0	0	0.134409	0	0	0.0483871	0	0.0107527	0.231183	0.00537634	0.00537634	0.0107527	0.00537634	0	0	0.0107527	0.0752688	0	0	0	0	0.00537634	0.016129	0	0	0	0.00537634	0	0	0	0	0	0	0.0268817	0.00537634	0	0	0	0	0	0	0	0	0.00537634	0.0645161	0.00537634	0	0	0	0.0107527	0.0537634	0	0	0	0.00537634	0	0.0215054	0	0	0	0	0	0.145161	0.016129	0	0.311828	0.0430108	0	0	0	0	0	0	0	0.00537634	0	0.00537634	0	0.0967742	0	0	0	0	0	0	0	0	0	0	0	0	0	0	0	0	0.0215054	0	0.0268817	0.11828	0.107527	0	0	0	0	0	0.0322581	0.00537634	0.0107527	0	0	0	0	0.016129	0	0	0	0	0	0	0	0	0.290323	0	0	0.0107527	0	0	0.0430108	0	0	0	0	0.150538	0	0	0	0	0	0	0.0913978	0	0.107527	0.139785	0	0.0107527	0	0.00537634	0	0	0	0.00537634	0	0	0	0	0.00537634	0	0	0	0	0	0	0.182796	0.00537634	0	0	0	0	0.00537634	0	0	0	0.0215054	0.00537634	0.00537634	0	0	0.0591398	0.0860215	0	0	0	0	0	0.016129	0	0	0	0.0591398	0	0	0	0	0	0	0	0	0	0	0	0	0	0	0	0	0	0.0107527	0	0	0	0.00537634	0	0	0	0	0	0	0	0	0	0	0	0	0	0	0	0	0	0	0	0.00537634	0	0	0	0	0	0	0	0	0	0.00537634	0	0	0	0	0	0	0	0	0	0.00537634	0	0	0	0	0	0	0	0	0	0	0	0	0	0	0	0	0	0	0.0107527	0	0	0	0	0	0	0	0	0	0	0	0	0	0	0	0.0376344	0	0	0.00537634	0	0	0	0	0	0	0	0	0.0537634	0.00537634	0	0	0	0	0	0.00537634	0	0	0	0	0	0	0	0.00537634	0	0	0	0	0.016129	0	0	0	0	0	0	0	0	0	0	0	0	0	0	0	0	0	0	0	0	0	0	0	0	0	0	0	0	0	0	0	0	0	0	0	0.0806452	0	0	0	0	0	0	0	0	0	0	0	0	0	0	0	0	0	0	0	0	0	0	0	0	0	0.123656	0	0	0	0.016129	0	0	0	0	0	0.00537634	0	0	0	0.112903	0	0	0	0	0	0	0	0	0.00537634	0	0	0	0	0	0	0	0	0.0107527	0	0	0	0	0.0215054	0.00537634	0	0	0.00537634	0.0215054	0	0.11828	0	0	0	0	0	0	0	0	0	0	0	0.00537634	0	0	0	0	0.016129	0.0430108	0	0.00537634	0	0	0	0	0.284946	0.00537634	0	0	0	0	0	0	0	0	0	0	0	0	0	0	0	0	0	0	0	0	0	0	0.00537634	0	0.0268817	0	0	0.0107527	0	0	0	0	0.00537634	0	0.00537634	0	0.0107527	0	0	0	0	0.00537634	0	0.0537634	0	0.016129	0	0	0	0	0	0	0	0	0	0	0	0	0	0	0	0	0	0	0	0	0	0	0	0	0	0	0	0	0	0	0	0	0	0	0	0	0	0	0	0	0	0.00537634	0	0	0	0.00537634	0	0	0.00537634	0.00537634	0.0107527	0	0	0	0	0	0	0	0	0	0	0	0	0	0	0	0	0	0	0	0	0	0	0.0107527	0	0	0	0.00537634	0	0	0	0	0.0107527	0	0	0	0	0	0	0	0	0.0483871	0	0	0	0.430108	0.569892	0	0	0	0	0	0	0	0.00537634	0	0	0	0	0	0	0	0	0	0	0	0	0	0.0483871	0.0322581	0	0	0	0	0	0	0	0	0	0	0	0	0	0	0	0	0	0	0	0	0.0107527	0	0	0.00537634	0	0	0	0	0	0	0	0	0	0	0	0	0	0.00537634	0	0.00537634	0	0	0	0	0	0	0	0	0	0	0	0	0	0	0	0	0	0	0	0	0	0	0.102151	0	0	0	0	0	0	0	0	0.172043	0	0.145161	0	0	0	0	0	0	0	0	0	0.134409	0.0967742	0	0.0322581	0.0752688	0.0215054	0.0376344	0	0.0322581	0.00537634	0.00537634	0	0	0	0.0537634	0	0.150538	0	0	0	0	0	0.322581	0	0	0	0	0	0	0	0.0967742	0	0.290323	0.0806452	0	0	0.00537634	0	0	0.0913978	0	0	0	0	0.00537634	0	0.0376344	0	0	0	0	0.0215054	0	0.0107527	0
45	BAG	0.0180995	0	0	0	0.00452489	0	0	0	0	0	0	0	0	0	0	0.00904977	0.00452489	0	0	0	0	0	0	0	0	0	0	0.00452489	0.00452489	0	0.0135747	0.00452489	0	0	0	0	0	0	0	0	0	0	0.00452489	0.0135747	0.00452489	0	0	0	0	0.00904977	0	0	0	0	0	0	0	0	0	0	0	0	0	0	0	0	0	0	0	0	0	0	0	0	0	0	0	0.00452489	0	0	0.0180995	0.00904977	0	0	0	0	0	0	0	0.00452489	0	0	0	0	0	0	0	0	0	0	0	0	0.00452489	0	0	0	0	0	0	0	0	0	0	0	0	0	0	0	0.00452489	0.149321	0.00452489	0	0	0.00904977	0	0	0	0	0.0135747	0	0	0	0	0	0	0	0	0	0	0	0	0	0.00452489	0	0	0	0	0	0.0135747	0	0	0	0	0	0	0	0	0	0	0	0	0	0	0	0	0	0	0	0	0.00452489	0	0	0	0	0	0	0	0	0	0	0	0	0	0	0	0	0	0	0	0	0	0	0	0	0	0	0	0	0	0	0	0	0	0	0	0.00904977	0	0	0	0.0995475	0	0	0	0	0	0	0	0	0	0	0	0.00452489	0	0	0	0	0	0	0	0	0	0.00452489	0	0	0	0	0	0	0	0	0	0	0.00452489	0	0	0	0	0	0	0	0	0	0	0	0	0	0	0	0	0	0	0	0	0	0	0	0.00452489	0	0	0	0	0	0	0	0	0	0	0	0	0	0	0	0	0	0	0	0	0	0	0	0.0180995	0	0	0	0	0	0	0	0	0.0180995	0	0	0	0	0	0	0	0	0	0.00452489	0	0	0	0	0	0	0	0	0	0	0.00452489	0	0	0	0	0.00904977	0	0	0	0	0	0	0	0.00452489	0.00452489	0	0	0	0	0	0	0	0	0	0	0	0	0	0	0	0	0	0	0	0	0	0.00452489	0.00904977	0	0	0	0	0	0	0	0	0	0	0	0	0	0	0	0	0.0769231	0	0	0	0.0135747	0	0	0.00452489	0	0	0	0	0	0	0	0	0	0	0	0	0	0	0	0	0	0	0	0	0	0	0	0.00452489	0	0	0	0	0	0	0.00452489	0	0	0	0	0	0	0	0.00452489	0	0	0	0	0.00452489	0	0	0	0.0226244	0	0	0.00904977	0	0	0	0	0.00452489	0.00452489	0.00452489	0	0	0	0	0	0	0.00452489	0	0	0	0	0	0	0.00452489	0.00452489	0	0	0	0	0	0	0.00452489	0	0	0	0	0	0	0	0	0	0	0	0	0	0	0	0.00452489	0	0	0	0.00452489	0	0	0	0.00452489	0	0	0	0.00452489	0	0	0	0	0	0	0	0	0	0.00904977	0	0	0	0	0	0	0.00452489	0	0	0	0	0	0	0.00452489	0	0	0.0135747	0	0	0	0	0.00452489	0	0	0	0	0	0	0.00452489	0	0	0	0	0	0	0	0	0.00452489	0	0	0	0	0	0	0	0	0	0	0.00452489	0	0	0	0	0.00904977	0	0	0	0	0	0	0	0	0.00904977	0.00452489	0	0	0	0	0	0	0	0	0	0	0	0	0	0.00452489	0	0	0	0	0	0	0	0	0	0	0	0	0	0	0	0	0	0	0	0	0	0.00452489	0	0	0.00452489	0	0	0	0	0	0	0.00452489	0	0	0	0	0	0.00904977	0	0	0	0.00452489	0	0	0	0	0	0.00904977	0	0	0	0	0	0	0	0	0	0.00452489	0	0	0	0	0	0	0	0	0	0	0	0.00452489	0.00452489	0	0	0	0	0	0	0	0	0	0	0	0.0271493	0	0	0	0	0	0	0	0	0	0	0.00452489	0	0	0	0	0	0	0	0	0	0.00452489	0	0	0	0.00452489	0	0	0	0	0.00452489	0.00452489	0	0	0	0	0	0	0	0	0	0	0	0	0	0	0	0	0	0	0.00452489	0	0	0	0	0	0	0	0.00452489	0.00452489	0	0	0.00452489	0	0.00452489	0	0	0	0	0	0	0	0	0	0	0	0	0	0	0	0	0	0	0	0	0	0	0	0.00452489	0	0	0.00904977	0	0	0	0	0	0.00452489	0	0	0	0	0	0	0	0	0.0180995	0	0	0	0	0	0	0	0.00904977
46	Motor Neurons	0	0	0	0	0.0031746	0.015873	0	0	0	0	0	0	0	0	0	0	0.00952381	0	0.0031746	0.00634921	0.00634921	0	0	0	0.00634921	0	0	0	0.0126984	0	0.00634921	0	0	0	0	0	0	0	0	0	0	0	0	0.0126984	0.00634921	0	0	0.0031746	0	0	0	0	0	0.0031746	0	0	0	0	0.00634921	0	0	0	0	0	0	0.0031746	0	0	0.0031746	0.0031746	0	0	0	0	0	0	0	0	0	0	0	0	0	0	0	0.00634921	0	0	0	0.0222222	0	0	0	0	0	0	0	0	0	0	0.00634921	0.00952381	0	0.00634921	0.0031746	0	0	0	0	0	0	0	0	0	0	0	0	0	0.00952381	0	0	0	0.0031746	0.0031746	0	0	0	0	0	0	0	0.00634921	0	0.0031746	0	0	0	0	0	0.0031746	0	0	0	0	0	0	0.0031746	0.00634921	0.0126984	0	0	0	0	0	0	0.0031746	0	0	0	0	0	0	0	0.0031746	0	0	0	0	0	0	0	0	0	0.0031746	0	0	0	0	0	0	0.0031746	0	0	0.00634921	0	0	0	0	0.0031746	0	0	0.00952381	0	0	0	0	0	0	0	0	0	0	0	0	0	0.0031746	0.0031746	0	0	0.196825	0	0	0	0	0	0	0	0	0	0	0	0	0	0.00952381	0	0	0	0	0	0	0	0	0	0	0	0	0	0	0	0.0031746	0	0	0.0031746	0.00634921	0	0	0.0031746	0	0.0031746	0	0	0	0	0	0	0	0	0	0	0	0	0.0031746	0	0	0	0	0.00634921	0	0	0	0	0	0.0031746	0	0	0	0	0	0	0	0	0	0	0	0	0	0	0	0	0	0.0190476	0	0.0031746	0.0031746	0	0	0.0031746	0	0	0	0	0	0	0	0	0	0	0	0	0	0	0	0	0	0	0	0.0031746	0	0	0	0	0	0	0.0031746	0	0.0190476	0	0	0	0	0	0	0	0	0	0	0	0.0031746	0	0.0031746	0	0	0	0.0031746	0	0	0	0	0	0	0	0	0.0031746	0	0	0	0	0	0.0031746	0	0	0	0	0	0	0	0	0	0	0	0	0	0	0	0.107937	0	0	0	0	0	0	0.0031746	0	0	0	0	0.0031746	0	0	0	0	0	0	0	0	0	0	0.00952381	0	0	0	0.00634921	0	0	0	0.0031746	0	0	0	0	0.0031746	0	0.0126984	0.00634921	0.0253968	0	0	0	0	0	0	0.015873	0	0	0	0	0.0031746	0	0	0	0	0	0.0190476	0	0	0	0	0.0031746	0	0	0.00634921	0	0	0	0	0	0	0	0	0	0	0	0	0	0	0	0.015873	0	0	0.0031746	0	0	0.00634921	0	0	0	0.0031746	0	0.0031746	0	0	0	0	0	0	0	0.0031746	0	0	0.00952381	0	0	0	0	0	0.0031746	0.0031746	0	0	0	0	0.0031746	0	0	0	0	0	0.0031746	0	0	0	0	0.0031746	0	0	0	0	0	0.0031746	0	0	0.00634921	0	0	0	0	0.00952381	0	0	0	0	0	0.0031746	0	0	0	0	0.0031746	0	0	0.0031746	0	0	0	0	0	0	0	0	0	0	0	0	0	0	0	0	0	0	0	0	0	0	0.0031746	0	0	0	0	0	0.0031746	0.015873	0	0.0031746	0	0	0	0	0	0	0	0	0	0	0	0	0	0	0	0	0	0.0031746	0.015873	0	0	0	0	0	0	0	0.0031746	0	0.0031746	0	0	0	0	0	0	0	0	0.0031746	0	0.00634921	0	0.0031746	0	0	0.0031746	0	0.00952381	0	0	0	0	0	0	0	0.0031746	0	0	0	0.00952381	0	0	0	0	0.0031746	0	0.0031746	0	0	0	0.00952381	0.0031746	0	0	0.0031746	0.00952381	0.0031746	0	0	0	0.0031746	0	0	0	0	0	0	0	0	0	0	0	0	0	0	0.0031746	0	0	0.0031746	0	0.0031746	0	0	0	0	0	0	0	0	0	0	0	0	0	0	0	0	0	0	0	0.0031746	0	0.0031746	0	0	0.0031746	0	0	0.0031746	0	0	0	0	0	0	0	0	0	0	0	0.0031746	0	0	0	0.00634921	0	0	0.0031746	0.0031746	0	0	0	0	0	0	0	0	0	0.0031746	0	0.0031746	0	0	0	0	0.00634921	0	0	0.00634921	0	0	0	0	0	0	0	0	0	0	0	0	0	0	0.0031746	0	0.0031746	0	0	0	0	0	0.0031746	0	0.0031746	0	0	0	0	0.00634921	0	0	0.0031746	0	0	0.00952381	0	0	0.0031746	0.0031746	0	0	0	0.00634921
47	AVH	0.00854701	0.0042735	0.0042735	0	0	0	0	0	0	0	0	0	0	0	0	0	0	0	0.0042735	0	0	0	0.0042735	0	0	0	0	0.0042735	0.115385	0.0128205	0.017094	0	0	0	0	0	0.0042735	0	0	0.0726496	0.00854701	0	0	0.0128205	0	0	0	0.0299145	0	0	0	0	0	0	0	0	0.00854701	0	0	0	0	0	0	0	0	0.0042735	0	0	0	0	0	0.0128205	0	0	0	0	0	0	0	0	0.0042735	0	0	0	0	0.0042735	0	0	0	0.0128205	0.0042735	0.145299	0	0	0	0.0042735	0	0	0	0.0042735	0	0	0.0042735	0	0	0.0042735	0	0	0	0	0	0	0	0	0	0	0	0	0.017094	0	0	0	0	0	0	0	0	0	0	0	0	0	0	0	0	0	0	0	0	0	0.0042735	0	0.0128205	0	0	0	0	0	0.025641	0	0	0	0	0.0042735	0	0	0	0	0.0042735	0	0	0	0	0	0	0	0	0	0	0	0	0	0	0	0	0	0	0	0	0	0	0	0	0	0	0	0	0	0	0	0	0.0042735	0	0	0	0	0	0	0	0	0	0	0	0	0	0	0	0	0	0.0470085	0	0	0	0	0	0	0	0	0	0	0	0	0	0	0	0.0042735	0	0	0	0	0	0	0	0	0	0	0	0	0	0	0	0	0	0	0	0	0	0	0	0	0	0	0	0	0	0	0.0042735	0	0	0	0	0	0	0	0	0	0	0	0	0	0	0	0	0	0	0	0	0	0	0	0	0	0	0	0.0042735	0	0	0	0	0	0.0128205	0	0	0	0	0	0	0	0	0	0	0	0	0	0.0042735	0	0	0	0	0.0042735	0	0	0	0	0	0	0	0	0	0	0	0	0	0	0	0	0	0	0	0	0	0	0	0	0.0042735	0	0	0.0042735	0	0	0	0	0	0	0	0	0	0	0	0	0	0	0	0	0	0	0	0	0	0	0	0	0	0	0	0	0	0	0	0	0	0	0	0	0.025641	0	0	0.00854701	0	0	0.0042735	0	0	0	0	0	0	0	0	0	0	0	0.0042735	0	0	0	0	0	0	0	0	0	0	0	0	0.0042735	0	0.0042735	0	0	0	0	0.017094	0	0.0042735	0	0	0	0.0042735	0	0.00854701	0	0	0	0	0.0042735	0.00854701	0	0	0.0042735	0	0	0.00854701	0	0	0	0	0	0.0042735	0	0	0.0042735	0	0	0.00854701	0	0	0	0	0	0	0	0	0	0.0042735	0	0	0	0	0.0042735	0	0	0	0.0042735	0.0042735	0.00854701	0	0	0	0	0	0	0	0	0	0	0	0	0	0	0	0	0	0	0	0	0	0	0	0	0	0	0	0	0	0	0.0042735	0.00854701	0	0	0	0.0042735	0	0.00854701	0	0.0128205	0	0	0	0	0	0	0	0	0	0	0.00854701	0.0042735	0	0	0	0	0	0	0	0	0	0	0	0.0042735	0	0	0	0	0	0	0	0	0	0	0	0	0	0	0	0	0	0	0	0	0	0	0	0	0.0042735	0	0	0	0	0	0.0042735	0	0.0128205	0	0.00854701	0	0	0	0	0	0	0.0042735	0	0	0.0042735	0	0	0.0042735	0	0	0	0.00854701	0	0.0042735	0	0	0.0042735	0	0	0	0	0	0	0.0299145	0	0	0.0042735	0	0	0	0	0	0	0	0.00854701	0	0	0	0	0.0042735	0	0	0	0.00854701	0	0	0	0	0	0	0	0	0	0	0	0	0	0	0	0	0	0	0	0	0.188034	0	0	0	0	0	0	0.0128205	0	0	0	0.0042735	0	0	0	0	0	0	0	0	0	0	0	0	0	0	0	0	0	0	0	0	0	0	0	0	0	0	0	0	0	0	0	0	0	0	0	0	0.0042735	0	0	0	0	0	0	0	0.0042735	0	0	0.0470085	0	0	0	0.0042735	0	0	0	0.0042735	0	0	0	0	0	0	0	0	0	0	0	0	0	0	0	0	0	0	0.0042735	0	0.0042735	0	0	0	0	0.00854701	0	0	0.0042735	0	0	0	0	0	0	0	0	0	0	0	0	0	0	0	0	0	0	0	0	0	0.0042735	0	0	0	0	0	0	0	0	0	0	0	0	0	0	0	0	0	0	0	0	0	0
48	AQR/PQR	0.00813008	0	0	0.00406504	0	0	0	0	0	0	0	0	0	0	0	0	0.0162602	0	0	0	0	0	0.00406504	0	0	0	0	0	0.00406504	0	0.0203252	0.00406504	0	0	0	0	0.00406504	0	0	0	0	0	0	0.0203252	0.00406504	0.0243902	0.00813008	0.00406504	0	0	0	0.00813008	0	0.00813008	0	0	0	0	0	0	0	0	0	0	0	0	0	0	0	0	0	0	0	0	0	0	0	0	0	0	0	0	0	0	0	0	0	0	0	0.00813008	0	0	0	0	0	0	0	0	0	0	0	0	0.0203252	0	0	0	0	0	0	0	0	0	0.00406504	0	0	0	0	0	0.0406504	0	0	0	0	0	0	0	0	0	0.00406504	0	0	0	0	0.00406504	0	0	0	0	0	0	0	0	0.195122	0	0	0	0	0	0.0325203	0	0	0	0	0	0	0	0	0	0	0	0	0	0	0	0	0	0	0	0.0772358	0	0	0	0	0	0	0	1.49593	0	0	0	0	0	0	0	0	0	0	0	0	0	0	0	0	0	0	0.0365854	0	0	0	0	0	0	0	0	0.00813008	0	0.00813008	0.00406504	0.00406504	0.256098	0	0.00406504	0	0	0	0	0	0	0	0	0	0	0	0	0	0	0	0	0	0	0	0	0	0	0	0.256098	0	0	0	0.00406504	0	0	0	0	0	0	0	0	0	0	0	0	0	0	0	0	0	0	0	0	0	0	0	0	0	0	0	0	0	0	0	0	0	0	0	0	0.00813008	0.00406504	0	0	0	0	0	0	0	0	0	0	0	0	0.0121951	0	0	0	0	0	0	0.00406504	0	0	0	0	0	0	0.00813008	0	0	0	0	0	0	0	0	0	0.00406504	0	0	0	0.00406504	0	0	0.00406504	0	0	0	0	0	0	0	0	0	0	0	0	0	0	0	0	0	0	0	0	0	0	0	0.00813008	0	0	0	0	0	0.0162602	0	0	0	0	0	0.00813008	0	0	0	0.00406504	0	0	0	0	0	0	0	0	0	0	0	0	0.0447154	0	0	0	0	0	0	0	0	0	0	0	0	0	0	0	0	0	0	0	0	0	0	0	0	0	0	0	0.00406504	0	0	0	0	0	0	0	0	0	0.121951	0.00406504	0	0	0	0	0	0.00813008	0	0.00813008	0	0	0	0	0	0.00406504	0	0	0	0	0	0.00406504	0	0	0	0.0203252	0	0	0	0	0	0	0	0	0	0	0	0	0	0	0	0	0	0	0	0.00813008	0	0.0813008	0	0.0121951	0.00813008	0	0	0	0	0	0	0	0	0	0	0	0	0	0	0	0	0.00406504	0	0	0	0	0	0	0	0	0	0	0	0	0	0	0	0	0	0.0243902	0	0	0	0.00406504	0	0	0	0	0.0325203	0	0	0	0.00406504	0	0	0	0.00406504	0.00406504	0.00406504	0	0	0	0	0	0	0	0	0	0	0	0	0	0	0	0	0	0	0	0	0	0	0	0	0	0	0	0.0325203	0	0	0	0	0	0	0	0	0	0	0	0	0	0	0	0	0	0	0	0	0	0	0	0	0	0	0	0	0	0	0	0	0	0	0	0	0	0	0	0	0	0	0	0	0	0	0	0	0	0	0	0	0	0	0	0.00406504	0	0	0	0.00406504	0	0	0	0	0	0	0	0	0	0	0	0	0	0	0.00406504	0	0	0	0	0	0	0	0	0	0	0	0	0	0.00406504	0	0	0	0	0	0	0	0	0	0	0	0	0	0	0	0	0	0	0	0	0	0	0	0.361789	0	0	0	0	0	0	0	0	0	0	0	0.00406504	0	0	0	0	0	0	0	0	0	0	0	0	0	0	0	0.308943	0	0	0	0	0	0	0	0	0	0.00406504	0	0	0	0	0	0	0	0	0	0	0	0	0	0	0	0	0	0	0	0	0	0	0	0	0	0	0	0	0	0	0.00406504	0	0	0	0	0	0	0	0	0	0	0	0	0	0	0	0	0	0	0	0	0	0	0.0162602	0.0121951	0	0	0	0	0	0	0	0	0	0	0	0	0	0	0	0.0162602	0	0	0	0	0	0	0	0.0121951
49	CEP/ADE/PDE	0.0111111	0	0	0	0	0	0	0	0	0	0	0	0	0	0	0	0.00555556	0	0	0	0	0	0	0	0	0	0	0	0.0666667	0	0.0444444	0	0	0	0	0	0	0	0	0	0	0	0	0	0.00555556	0	0.00555556	0	0	0	0	0	0	0	0	0	0	0	0	0	0	0	0	0	0	0	0	0	0	0	0	0	0	0	0	0	0	0	0	0	0	0	0	0	0	0.00555556	0	0	0	0	0	0	0	0	0	0	0	0	0	0.0111111	0	0	0	0	0	0	0	0	0	0	0	0	0	0.00555556	0	0	0	0	0.0111111	0	0	0	0	0	0	0	0	0	0	0	0	0	0	0	0	0	0	0	0	0	0	0	0.0111111	0	0	0	0	0	0.0444444	0	0	0	0	0	0	0	0	0	0	0	0.0444444	0	0	0	0	0	0	0	0	0	0	0.00555556	0	0	0	0	0	0	0	0	0	0	0	0	0	0	0	0	0	0	0	0	0	0	0	0	0	0	0	0	0	0	0	0	0	0	0	0	0	0.1	0	0	0	0	0	0	0	0	0	0	0	0	0	0	0	0	0.00555556	0	0	0	0	0	0	0	0.00555556	0	0	0	0	0	0	0	0	0	0	0	0	0	0	0	0	0	0	0	0	0	0	0	0	0	0	0	0	0	0	0	0	0	0	0	0	0	0	0	0	0	0	0	0.00555556	0	0	0	0	0	0	0	0	0	0	0	0.0333333	0	0	0	0	0	0	0	0	0	0	0	0	0	0	0	0	0	0	0	0.00555556	0	0	0	0	0	0	0	0.00555556	0	0	0	0	0	0	0	0	0	0	0	0	0	0	0	0	0	0	0	0	0	0	0	0	0	0	0.00555556	0	0	0	0	0	0	0	0.00555556	0	0	0	0	0	0	0	0	0	0	0.00555556	0	0	0	0	0	0	0	0	0	0.0555556	0	0	0.0333333	0.0333333	0	0	0	0	0	0	0	0	0	0	0	0	0	0	0	0	0	0	0	0	0	0	0	0	0	0	0	0	0	0	0	0	0	0	0	0	0	0	0	0	0	0	0.00555556	0	0	0	0	0.00555556	0	0	0	0	0	0	0	0	0	0	0.0166667	0.00555556	0	0	0	0	0	0	0	0	0	0	0	0	0	0	0	0	0	0	0	0	0	0	0	0	0	0	0	0	0	0.0111111	0	0.00555556	0	0	0	0	0	0	0	0	0	0	0	0	0	0	0.00555556	0.00555556	0	0	0	0	0	0	0	0	0	0	0.00555556	0	0	0	0	0	0	0	0	0	0	0	0	0	0	0	0	0	0	0	0	0	0	0	0	0	0	0	0	0	0	0	0	0	0	0	0	0	0	0	0	0	0	0	0	0	0	0	0	0	0	0	0	0	0	0	0	0	0	0	0	0	0	0	0	0.00555556	0	0	0	0	0	0	0	0	0	0	0	0	0.00555556	0	0.0111111	0	0	0	0	0	0	0	0	0	0	0	0	0	0	0	0	0	0	0	0	0	0	0.00555556	0	0.0111111	0	0	0	0	0	0	0.0111111	0	0	0	0	0	0	0	0	0	0	0	0	0	0	0	0	0	0	0	0	0	0	0	0	0	0	0	0	0	0	0	0	0	0	0	0	0	0	0	0	0	0	0	0	0	0	0	0	0	0	0.00555556	0	0	0	0	0	0	0	0	0	0	0	0	0	0	0	0	0	0	0	0	0	0	0	0	0	0	0	0	0	0.00555556	0	0	0	0	0	0	0	0	0	0	0	0	0	0	0	0	0	0	0	0	0	0	0	0	0	0	0	0	0.00555556	0	0	0	0	0	0	0	0	0	0	0.0111111	0	0	0	0	0	0	0	0	0	0	0	0	0	0	0	0	0	0	0	0	0	0.00555556	0	0.00555556	0	0	0	0	0	0	0	0	0	0	0	0.0166667	0	0	0	0	0	0	0.00555556	0.0111111
50	RIA	0.00993377	0	0	0	0	0	0	0	0	0	0	0	0	0	0	0	0	0	0	0	0.00662252	0	0	0	0	0	0	0	0.00993377	0	0.0562914	0.00331126	0	0	0	0	0	0	0	0	0.00331126	0	0	0.013245	0	0	0.00662252	0.00331126	0	0.00331126	0	0	0	0	0	0	0	0	0	0	0	0	0	0	0	0	0	0	0	0	0	0	0	0	0	0	0	0	0	0	0	0	0	0	0	0	0	0	0	0	0	0	0	0	0	0	0	0	0	0	0	0	0.00993377	0	0	0.00331126	0	0	0	0	0	0	0	0	0	0	0	0	0.00993377	0.00331126	0	0	0	0	0.00331126	0.00331126	0	0	0	0	0	0	0	0.00331126	0	0	0	0	0	0.00331126	0	0	0.00662252	0.00331126	0	0	0	0.00331126	0.0463576	0	0	0	0	0	0	0	0	0	0	0	0	0	0	0	0	0	0	0	0	0	0	0	0	0.00331126	0	0	0.00331126	0	0	0	0	0	0	0	0	0	0	0	0	0	0	0	0	0	0	0	0	0	0	0	0	0	0	0	0	0.00331126	0	0	0	0.0761589	0	0	0	0	0	0	0	0	0	0	0	0	0	0	0	0	0	0	0	0	0	0	0.00331126	0	0	0	0	0	0	0.00331126	0	0	0	0	0	0.00331126	0	0	0	0	0	0	0	0	0	0	0	0	0	0	0	0	0	0	0	0	0.00331126	0	0	0	0	0	0	0	0	0	0	0	0	0	0	0	0	0	0	0	0	0	0	0	0.0331126	0	0	0	0	0	0	0	0	0	0	0	0	0	0	0	0	0	0.00331126	0	0	0	0	0	0	0	0.00331126	0.00331126	0	0	0	0	0	0	0	0	0	0	0	0	0	0	0	0	0	0	0	0.00331126	0	0	0	0	0	0	0	0	0	0	0	0	0	0	0	0	0	0	0	0	0	0	0	0	0	0	0	0	0	0	0	0	0	0	0	0	0.0529801	0	0	0	0	0	0	0	0	0	0	0	0	0	0	0	0	0	0	0	0	0	0	0	0	0	0	0	0.00331126	0	0	0	0	0	0	0	0	0	0.00331126	0	0.00331126	0.00331126	0	0	0	0	0	0	0	0	0	0	0	0	0	0.00331126	0	0	0	0	0	0	0	0.00331126	0	0	0	0	0	0	0	0	0	0	0	0	0	0	0	0.00331126	0.00662252	0	0	0	0.00331126	0	0	0.00331126	0	0	0	0	0	0	0	0	0.00331126	0	0	0	0	0.00331126	0	0	0	0	0	0	0	0	0	0.00331126	0	0	0	0	0.00331126	0	0	0.00331126	0	0	0.00662252	0.0231788	0	0	0	0	0.00662252	0.00331126	0	0.00331126	0	0	0.00331126	0	0	0	0	0	0	0.0165563	0.0198675	0	0.00331126	0	0	0	0	0	0	0	0	0	0	0	0	0	0	0.00331126	0	0	0	0	0	0	0	0	0	0	0	0	0	0	0	0	0	0	0	0	0.00331126	0	0	0	0	0	0	0.00331126	0	0	0.00331126	0	0	0.00662252	0	0	0	0	0	0	0	0	0	0	0	0	0	0.00331126	0	0	0.00331126	0	0	0	0	0	0	0	0	0	0	0	0	0	0	0	0	0	0.00993377	0	0	0	0	0	0	0	0	0	0	0	0	0	0	0	0	0	0	0	0	0	0	0	0	0	0	0	0	0	0	0	0	0	0	0	0	0	0	0	0	0	0	0	0	0.00331126	0	0	0	0	0	0	0	0	0	0.00331126	0	0	0	0	0	0	0	0	0	0	0	0	0	0	0	0	0	0	0	0	0	0	0	0	0	0	0	0	0	0	0	0	0	0	0	0	0	0	0	0	0	0	0	0	0	0	0	0	0.00331126	0	0	0	0	0	0	0	0	0	0	0	0	0	0	0	0	0	0	0	0	0	0	0	0.00331126	0	0	0.00331126	0.00331126	0.00331126	0	0	0	0	0	0	0	0	0	0	0	0	0	0	0	0	0	0	0	0	0.00331126	0	0	0	0	0	0	0	0	0	0.00993377	0	0	0	0	0	0	0	0
51	URY	0	0.00333333	0	0.00333333	0	0	0	0	0	0	0	0	0	0	0	0	0	0	0	0	0.00333333	0	0	0	0	0	0	0	0.03	0	0.00333333	0.00333333	0	0	0	0	0	0	0	0	0.02	0	0	0.0133333	0	0	0	0.00333333	0	0	0	0	0	0	0	0	0	0	0	0	0	0	0	0	0	0	0	0	0	0.00333333	0	0	0	0	0	0	0	0	0	0	0	0	0.00666667	0	0	0	0	0	0.0133333	0.01	0.00333333	0	0	0	0	0	0	0	0	0.00333333	0	0	0	0	0	0	0	0	0	0	0	0	0.00333333	0	0	0	0	0	0.03	0	0	0	0	0	0.00333333	0	0	0.00333333	0	0	0	0	0	0	0	0	0	0.00333333	0	0.00333333	0	0	0.01	0	0.00333333	0	0	0	0.0433333	0	0	0	0	0.00333333	0	0	0	0	0	0	0	0	0	0	0	0	0	0	0	0	0	0	0	0.00333333	0	0	0	0	0	0	0	0	0	0	0.00666667	0	0	0	0	0	0	0	0	0	0.00333333	0	0	0	0	0	0	0	0	0	0	0.01	0	0	0	0.136667	0	0	0	0	0	0	0	0	0	0	0	0	0	0	0	0	0	0	0	0	0	0	0	0	0	0	0	0.00333333	0	0	0	0	0	0	0	0	0	0.00333333	0	0	0	0	0	0	0	0	0	0	0	0	0	0.00333333	0.00333333	0	0	0	0.00333333	0	0	0	0	0	0	0	0	0	0	0	0.00333333	0	0	0	0	0	0	0	0	0	0	0	0.01	0	0	0	0	0	0	0	0	0	0	0	0	0	0	0.00333333	0.00333333	0	0	0	0	0	0	0	0	0	0	0	0	0	0	0	0	0	0	0.00333333	0	0	0	0	0	0	0	0.00666667	0	0	0	0	0	0	0	0	0	0.00666667	0.00333333	0	0	0	0	0	0	0	0.00666667	0	0	0	0	0.00666667	0	0.01	0	0	0	0	0	0	0	0	0	0	0	0	0.00333333	0	0.07	0	0	0	0.00333333	0	0	0	0	0	0	0	0	0	0	0	0	0	0	0	0	0	0	0	0	0	0	0.00666667	0	0	0	0	0	0	0	0	0	0	0.00333333	0	0.01	0.00333333	0	0	0	0	0	0.00333333	0	0	0	0	0	0	0	0	0.00333333	0	0.00333333	0	0	0	0.00666667	0.523333	0.19	0	0	0	0	0	0	0	0	0	0	0	0	0	0	0	0	0	0	0	0.00333333	0	0	0	0	0	0	0	0	0	0.0133333	0	0	0	0	0	0	0	0	0	0	0.00333333	0	0	0	0	0	0.00666667	0	0	0	0	0	0	0	0	0	0	0	0	0	0	0	0	0.00333333	0.00333333	0	0	0	0	0	0	0	0	0	0	0	0	0.00333333	0.00333333	0	0	0	0	0	0	0	0	0	0	0	0	0	0	0	0	0	0	0	0	0	0	0	0	0	0	0.00333333	0	0	0	0	0	0	0	0	0	0	0	0.00333333	0	0	0.00333333	0	0	0	0	0.00333333	0	0	0	0	0	0	0	0	0	0	0	0	0	0	0	0	0	0	0	0	0	0	0	0	0	0	0	0	0	0	0	0	0	0	0.00333333	0	0	0	0	0	0	0	0	0	0.00333333	0	0	0	0	0	0.00333333	0	0	0	0	0	0	0	0	0	0	0	0	0	0	0.00333333	0	0	0	0.00333333	0	0	0	0	0	0.00333333	0	0	0	0	0	0	0.00333333	0.00666667	0	0	0	0	0	0	0	0	0	0	0	0	0	0	0.00333333	0	0	0	0	0	0	0	0	0	0	0	0	0	0	0	0	0	0	0	0	0	0	0	0	0	0	0	0	0	0	0	0	0	0	0	0	0	0	0.00333333	0	0	0	0.00333333	0	0	0	0	0	0	0	0	0	0	0	0	0.00333333	0	0	0	0	0	0	0	0	0	0	0.0166667	0	0	0	0.00333333	0	0	0	0	0	0.00333333	0	0	0	0	0.00333333	0	0	0	0	0	0	0	0	0.00333333	0	0	0	0	0	0	0	0	0	0	0	0	0	0	0	0	0	0.05	0.0433333	0.00333333
52	AVL/DVB	0.0147059	0.0245098	0	0	0	0	0	0	0	0	0	0	0	0	0	0	0	0	0	0	0.00490196	0	0	0	0	0	0	0	0	0	0.0245098	0	0	0	0	0	0.00490196	0	0	0	0	0	0	0	0	0	0.00980392	0.00980392	0	0	0	0	0	0	0	0	0	0	0	0	0	0	0	0	0	0	0	0	0	0	0	0	0	0	0	0	0	0	0	0	0	0	0	0	0	0.00490196	0	0	0	0.446078	0.00980392	0	0	0	0	0	0	0	0	0	0	0	0.00490196	0	0	0	0	0	0	0	0	0	0.0147059	0	0	0	0	0	0.0147059	0.00490196	0	0	0	0	0	0	0	0	0	0	0	0	0	0.455882	0	0	0	0.00490196	0	0	0	0	0	0	0	0	0.00490196	0	0.0196078	0	0	0	0	0	0	0	0	0	0	0	0	0	0	0	0	0	0	0	0	0	0	0	0	0	0	0	0.00490196	0	0	0	0	0	0	0	0	0	0	0	0	0	0	0	0	0	0	0	0	0	0.00980392	0	0	0	0	0	0.00490196	0.0196078	0	0	0	0.127451	0	0	0	0	0	0	0	0	0	0	0	0	0	0	0	0	0	0	0	0	0	0	0.00490196	0	0	0	0	0	0	0	0	0	0	0	0.00490196	0	0	0	0	0	0	0	0	0	0.00490196	0	0	0	0	0	0	0	0	0.00490196	0	0	0	0	0	0	0	0	0	0	0	0	0	0	0	0	0	0	0	0	0.0196078	0	0	0	0	0	0.0147059	0	0	0	0	0	0	0	0	0	0	0	0	0	0	0	0	0	0	0	0	0	0	0	0	0	0	0	0	0	0	0.00490196	0	0	0	0	0	0	0	0	0	0	0	0	0	0	0	0	0	0	0	0	0	0.00490196	0	0	0	0	0	0	0	0	0	0	0	0	0	0	0	0	0	0	0	0	0	0	0	0	0	0	0	0	0	0	0.0882353	0	0	0	0	0	0.00490196	0	0	0	0	0	0	0	0	0	0	0	0	0.00490196	0	0	0	0	0	0	0	0	0	0	0	0	0	0	0	0	0	0.00490196	0.00980392	0	0.00490196	0	0	0	0.00490196	0.156863	0.00490196	0.0539216	0	0	0	0	0	0	0	0	0	0	0.00490196	0	0	0	0	0.279412	0.112745	0	0	0	0	0	0	0	0	0	0.00980392	0	0	0.00490196	0	0	0	0	0	0	0	0	0	0	0	0	0.0735294	0.00490196	0	0	0	0	0	0	0	0	0	0	0	0	0	0	0	0	0	0	0	0	0	0	0.00490196	0	0	0	0	0.00490196	0	0.00490196	0	0.00490196	0	0	0	0	0	0	0	0	0	0.00490196	0	0	0	0	0	0	0	0	0	0.00980392	0	0	0	0	0	0	0	0	0	0	0	0.00490196	0	0	0	0	0	0	0	0	0	0	0	0	0.0490196	0	0	0	0	0	0	0	0	0	0	0	0	0	0	0	0	0	0	0	0	0	0	0	0	0	0	0	0	0	0	0	0.00490196	0	0	0	0	0	0	0	0	0	0	0	0	0	0	0	0	0	0	0.00490196	0	0	0	0	0	0	0	0	0.00490196	0	0	0	0	0	0	0	0	0	0	0	0	0	0	0	0	0	0	0.00490196	0	0	0	0	0	0	0	0	0	0	0	0	0	0	0	0	0	0	0	0	0	0	0.00490196	0	0	0	0	0	0	0	0	0	0	0	0	0	0	0	0	0	0	0	0	0	0	0	0	0	0	0	0	0	0	0	0	0.00490196	0	0	0	0	0	0	0	0.00490196	0.00980392	0	0	0	0.00490196	0	0	0	0	0	0	0	0	0	0	0.00490196	0	0	0	0	0	0	0	0	0	0	0	0	0	0	0	0	0	0	0	0	0	0	0	0	0	0	0	0	0.00490196	0	0	0	0	0	0	0	0	0	0.00490196	0	0	0	0	0	0	0	0	0	0	0	0	0	0.00490196	0	0	0	0	0.0392157	0	0	0	0	0	0	0.00980392	0	0	0	0	0	0	0	0
53	RIS	0.00480769	0.00480769	0	0	0	0	0	0	0	0	0	0	0	0	0	0	0	0	0	0.00480769	0.00961538	0	0	0.00480769	0	0	0	0	0	0	0.0961538	0.00480769	0	0	0	0.00480769	0.00961538	0	0	0	0.00480769	0	0	0.00961538	0	0	0	0	0.00480769	0	0	0	0	0	0	0	0	0.00480769	0.00480769	0	0	0	0	0	0	0	0	0	0	0	0	0	0	0	0	0	0	0	0	0	0	0	0.00480769	0	0	0	0	0	0.00480769	0.370192	0.0192308	0	0	0	0	0	0	0	0	0.0336538	0	0	0.00480769	0	0	0.00480769	0	0	0	0	0	0	0.00480769	0	0	0	0	0	0.0769231	0.00480769	0.00480769	0	0	0	0	0	0.00961538	0.105769	0	0	0	0	0	0	0	0	0	0	0	0	0	0	0.00480769	0	0	0	0	0.00480769	0.00961538	0	0	0	0	0	0	0	0	0	0	0	0	0	0	0	0	0	0	0	0.00480769	0	0	0	0	0	0	0	0	0	0	0	0	0	0	0	0	0	0	0	0	0	0	0.00480769	0	0	0	0	0	0	0	0	0	0	0	0	0	0.817308	0	0	0.00480769	0.0865385	0	0	0	0	0	0	0	0	0	0.00480769	0	0	0	0	0	0	0	0	0	0	0	0.00480769	0	0	0	0	0	0	0	0	0	0	0	0	0.00480769	0	0	0	0	0	0	0	0	0	0	0	0	0	0	0	0	0	0	0	0	0	0	0	0	0	0	0	0	0	0	0	0	0	0	0	0	0.00480769	0	0	0	0	0	0	0	0	0.00961538	0	0	0	0	0	0	0	0	0	0	0	0	0	0.00480769	0	0	0	0	0	0	0	0	0	0	0	0	0	0	0	0	0	0	0	0	0.00961538	0	0	0	0	0.00961538	0	0	0.0192308	0	0	0	0.00480769	0	0	0	0	0	0	0.00480769	0	0	0	0	0	0	0	0	0	0	0	0	0	0	0.00480769	0	0	0	0	0	0	0	0	0	0.0144231	0	0	0	0	0.0817308	0	0	0	0	0	0	0	0	0	0	0	0.00480769	0	0	0	0.0144231	0	0	0	0	0	0	0	0	0	0	0	0.00480769	0	0	0	0	0.00480769	0	0	0	0	0	0	0.00480769	0	0	0	0.00480769	0.129808	0.0192308	0.00480769	0	0	0	0	0	0	0	0.00480769	0	0	0	0	0	0	0	0.0240385	0.00961538	0	0	0	0	0	0	0	0	0.00480769	0	0	0	0	0.0144231	0.00480769	0	0	0	0	0	0	0	0	0	0	0	0.00480769	0	0	0	0	0	0	0	0	0	0.00480769	0	0	0	0	0	0	0	0	0	0	0	0	0	0	0	0	0.00480769	0	0	0.00480769	0	0.00480769	0	0	0	0	0.00480769	0	0	0	0	0	0.00961538	0.00480769	0	0	0	0	0	0	0.00480769	0	0	0.00480769	0	0	0	0	0	0	0	0	0	0	0	0	0	0	0	0	0	0	0	0	0	0	0	0.00480769	0	0	0	0	0	0	0	0	0	0	0	0	0	0	0	0	0	0	0	0	0	0	0	0	0	0	0	0	0	0	0	0	0	0	0	0	0	0	0	0	0	0	0	0.00480769	0	0	0	0	0	0	0	0.432692	0	0	0	0	0	0.00480769	0.0192308	0.00480769	0	0	0	0	0	0	0	0	0.00480769	0	0	0	0	0	0	0.00480769	0	0	0	0	0.201923	0	0	0	0	0	0	0	0	0	0	0	0	0	0	0	0	0	0	0	0.00480769	0	0	0	0	0	0	0	0	0	0	0	0	0.0144231	0	0	0	0	0	0	0	0	0	0	0	0	0	0	0	0	0.00480769	0	0	0	0	0	0	0	0	0	0	0.00480769	0	0	0	0	0	0	0	0	0	0	0.00480769	0	0	0.00480769	0	0	0	0	0	0	0	0	0	0	0	0	0	0	0	0	0	0	0	0.00480769	0	0	0.00480769	0	0	0	0	0	0	0	0	0	0	0	0	0	0	0	0	0	0	0	0	0	0	0	0	0	0	0	0	0	0	0	0	0	0	0	0	0.00961538	0	0	0	0	0	0	0	0	0	0	0	0.0192308	0	0	0
54	SMB	0.00456621	0	0.00456621	0	0	0	0	0	0	0	0	0	0	0	0	0.00456621	0	0	0	0	0	0	0	0	0	0.00456621	0	0	0.00456621	0	0.0273973	0	0	0	0	0	0.00456621	0	0	0	0	0	0	0.00913242	0	0	0.00456621	0.00456621	0	0	0	0	0	0	0	0.00456621	0	0	0	0	0	0	0	0	0	0.00456621	0	0	0	0	0	0	0	0	0	0	0	0	0	0.00456621	0.0136986	0.00913242	0	0.00456621	0	0.00913242	0	0	0	0.00456621	0.00456621	0	0	0	0	0	0	0	0	0	0	0	0.00913242	0	0	0	0	0	0.00456621	0	0	0.00456621	0	0	0	0	0	0	0.00913242	0.00913242	0	0	0	0	0.00456621	0	0	0.00456621	0.00456621	0	0	0	0	0.00456621	0	0.00456621	0	0	0	0	0	0	0	0	0	0	0	0.00456621	0.0365297	0	0	0	0	0	0	0	0	0	0	0	0	0	0	0.00456621	0	0	0	0	0	0	0	0	0	0	0	0	0	0	0	0	0	0	0	0	0	0	0	0.00456621	0	0	0	0.00456621	0	0	0	0	0	0	0	0	0	0	0	0	0	0.00456621	0	0	0	0.114155	0	0	0	0	0	0	0	0	0	0	0	0	0	0	0	0	0	0	0	0	0	0	0	0	0	0	0	0	0	0	0	0	0	0	0	0	0	0	0	0	0	0	0	0	0	0	0	0	0	0	0	0	0	0	0.00913242	0	0	0	0	0	0	0	0	0	0	0	0	0	0.00913242	0	0	0	0	0	0	0	0	0	0	0	0.00456621	0	0	0	0	0.00913242	0	0	0	0	0	0	0	0	0	0	0	0	0	0	0	0	0	0	0	0	0	0	0	0	0	0	0	0	0	0.00913242	0	0	0	0	0.00456621	0	0	0	0	0	0	0.00456621	0	0	0	0	0	0	0	0	0	0	0	0.00456621	0	0	0	0	0	0	0	0.00456621	0	0	0	0	0	0	0.00456621	0	0	0	0	0	0	0	0	0	0.0821918	0	0.00456621	0	0	0.00456621	0	0	0	0	0	0	0	0	0	0	0	0	0	0	0	0	0	0	0	0	0	0	0	0	0	0	0	0	0	0	0	0.00456621	0	0	0.0136986	0	0	0	0	0.00456621	0	0.00456621	0	0.00456621	0	0	0	0	0	0	0	0	0.00456621	0.00456621	0	0	0	0.00456621	0.00913242	0	0	0	0	0	0	0	0	0	0	0	0	0	0	0	0	0	0	0	0	0.00456621	0	0	0	0	0	0	0	0	0	0	0	0	0	0	0	0	0	0	0	0.00456621	0	0	0	0	0	0.00456621	0	0	0	0	0	0	0	0	0	0	0.00456621	0.0136986	0	0	0	0	0	0	0	0	0	0	0	0	0	0.00456621	0	0	0	0	0	0	0.00456621	0	0	0	0	0	0	0	0	0	0	0	0	0	0	0	0	0	0	0	0	0	0	0	0	0	0	0	0	0	0	0	0	0	0	0	0	0	0	0	0	0	0	0.00456621	0	0	0	0	0	0.328767	0	0	0	0.00456621	0	0	0	0	0.00456621	0	0	0	0	0	0	0	0.00456621	0	0	0	0	0	0	0	0	0	0	0	0	0	0	0	0	0	0.00456621	0	0	0	0	0	0	0.00456621	0.00456621	0	0	0	0	0	0	0	0	0	0	0.00456621	0.00456621	0	0	0	0	0	0	0	0	0	0	0	0	0	0	0	0	0	0	0	0	0	0	0	0	0	0	0.00456621	0	0	0	0	0	0	0	0	0	0	0.00456621	0	0	0	0	0	0	0	0	0	0	0	0	0	0	0	0	0	0	0	0	0	0	0	0	0	0	0	0	0	0	0.00456621	0	0	0	0	0	0	0.00456621	0	0	0	0	0.00456621	0	0	0	0	0	0	0	0	0	0	0	0	0	0	0	0	0	0	0	0	0	0	0	0	0	0	0.00456621	0	0	0	0	0	0	0	0	0	0	0	0	0	0	0	0	0	0	0	0	0	0.00456621	0	0	0	0	0	0	0	0	0	0.00456621	0	0	0	0.00456621	0	0	0	0	0	0	0	0
55	AIZ	0.173759	0	0	0	0	0	0.0035461	0	0	0	0	0	0	0	0	0.0070922	0	0	0	0	0.0035461	0	0	0	0	0	0	0	0.0248227	0	0.0531915	0	0	0	0	0	0	0.0106383	0	0	0	0	0	0.0106383	0.0035461	0.0035461	0.0070922	0	0	0	0	0	0	0	0	0	0	0	0	0.0035461	0	0	0	0	0	0	0	0	0	0	0	0	0	0	0	0	0	0	0	0	0	0.0035461	0	0	0	0	0	0	0	0	0	0	0	0	0	0	0	0	0	0	0	0	0.0035461	0	0	0	0	0	0	0	0	0	0.0070922	0	0	0	0	0	0.0212766	0.0035461	0	0	0	0	0	0	0	0.0035461	0	0	0.0070922	0	0	0.0035461	0	0	0	0	0	0	0	0	0.0177305	0	0	0	0	0	0.0390071	0	0	0	0	0	0	0	0	0	0	0	0.0035461	0	0	0	0	0	0	0	0	0.0035461	0	0	0	0	0	0	0	0	0	0	0	0	0	0.0035461	0.0319149	0.0283688	0	0	0	0	0	0.0070922	0	0	0	0	0	0	0	0	0	0	0	0	0	0	0	0	0.0035461	0.0602837	0.0035461	0	0	0	0	0	0	0	0	0	0	0	0	0	0	0	0	0	0	0	0	0	0	0	0	0	0	0	0	0	0	0	0	0	0	0	0	0	0	0.0035461	0	0	0	0	0	0	0	0	0	0.0035461	0	0	0	0	0	0	0.0070922	0	0	0	0	0	0	0	0	0	0	0.0035461	0	0	0	0	0	0	0	0	0	0	0	0	0.0070922	0	0	0.0035461	0	0	0	0.0035461	0	0	0	0	0	0	0	0	0	0	0.0035461	0	0	0	0	0	0	0	0	0	0	0	0	0	0	0	0	0	0	0	0	0	0	0	0	0	0	0	0	0	0	0	0	0	0	0	0	0	0	0	0	0	0	0	0	0	0	0	0	0	0	0	0	0	0	0	0	0	0	0	0	0	0	0	0.0035461	0	0.0319149	0	0	0	0	0	0.0035461	0	0	0	0	0	0	0	0	0	0	0	0	0	0	0	0	0	0.0035461	0	0	0	0	0	0	0	0	0	0	0	0	0	0	0	0.0070922	0	0	0	0.0035461	0	0	0	0	0	0	0	0	0	0	0.0070922	0	0	0.0070922	0	0	0	0	0.0070922	0	0.0035461	0	0.0035461	0	0	0	0	0	0	0	0	0	0	0	0	0	0	0.0035461	0	0	0	0	0.0035461	0	0	0	0	0	0	0	0	0	0	0	0	0	0	0	0	0	0	0	0	0.0035461	0	0	0.0035461	0	0	0	0	0	0	0	0.0283688	0	0	0	0.0177305	0	0	0	0	0	0.0035461	0.0035461	0	0	0	0	0	0	0	0	0	0.0070922	0.0283688	0.0035461	0	0	0	0	0	0	0	0	0	0	0	0	0	0	0	0	0	0	0	0	0.0035461	0	0	0	0	0	0	0	0	0	0	0	0	0	0	0	0	0	0	0	0	0	0	0	0	0.0035461	0	0	0	0	0.0035461	0	0	0	0	0	0	0	0	0	0.0070922	0	0.0035461	0	0	0	0	0.0070922	0	0	0	0	0	0	0	0	0	0	0	0.0035461	0	0	0	0	0	0	0	0	0	0	0	0	0	0	0	0	0	0	0	0	0	0	0	0	0	0	0	0	0	0	0	0	0	0	0	0	0	0	0	0	0	0	0	0	0	0	0	0	0	0	0	0	0	0	0	0	0	0	0	0	0.0070922	0	0	0	0	0	0	0	0	0	0	0	0	0	0	0	0	0	0	0	0	0	0	0	0	0	0	0.0035461	0	0	0	0	0	0.0035461	0	0	0	0	0	0.0070922	0	0	0	0	0	0	0	0	0	0	0	0	0	0	0	0	0	0	0	0	0	0	0	0.0035461	0	0	0	0	0	0	0	0	0	0.0035461	0	0	0	0	0	0	0	0	0	0	0	0	0	0	0	0	0	0	0	0	0	0	0.0070922	0	0	0	0	0	0	0	0	0.0035461	0	0	0	0.0035461	0	0	0	0	0	0	0	0
56	AIB	0	0	0	0	0	0	0	0	0	0	0	0	0	0	0	0	0	0	0	0	0	0	0	0	0	0	0	0	0.00423729	0	0.0169492	0.00423729	0	0	0	0	0.00423729	0	0	0	0.00423729	0	0	0.0169492	0	0	0.00847458	0.00847458	0	0	0	0	0	0	0	0	0	0	0	0	0	0	0	0	0	0	0	0	0	0	0	0	0.00423729	0	0	0	0	0	0	0	0	0	0	0	0	0.00847458	0	0	0	0	0	0	0	0	0	0	0	0	0	0	0	0.00847458	0	0.00423729	0	0	0	0	0	0	0	0	0	0	0.00423729	0	0	0	0.0254237	0	0	0	0	0	0	0.00423729	0	0	0.00423729	0	0	0	0	0	0	0	0	0	0	0	0	0	0	0	0	0	0	0.00423729	0.0254237	0	0	0	0.00423729	0	0	0	0	0	0	0	0.00847458	0	0	0	0	0	0	0	0	0	0	0	0	0	0	0	0	0	0	0	0	0	0	0	0	0	0	0	0	0	0	0	0	0	0	0	0	0	0	0	0	0	0	0	0	0.00847458	0	0	0	0.0762712	0	0.00847458	0	0	0	0	0	0	0	0	0	0	0	0	0	0	0	0	0	0	0	0	0	0	0	0	0	0.00423729	0	0	0	0	0	0	0	0	0	0	0	0	0	0	0	0	0	0	0	0	0	0	0	0	0	0	0	0	0	0	0	0	0	0	0	0	0	0	0	0	0	0	0	0	0	0	0	0	0	0	0	0	0.0169492	0	0.00423729	0	0	0	0	0	0	0	0	0	0	0	0	0	0.00423729	0.00423729	0	0.00423729	0	0	0	0.00847458	0	0	0	0	0	0	0	0	0	0	0	0.00847458	0	0	0	0	0	0.00423729	0	0	0	0	0	0.00423729	0	0	0	0	0	0	0	0	0	0	0	0	0	0	0	0	0	0	0	0.0169492	0	0	0	0	0	0	0.00423729	0	0	0	0	0	0	0	0	0	0.029661	0	0	0	0	0	0	0	0	0	0	0	0	0	0	0	0	0	0	0	0	0	0.00423729	0	0	0	0	0.00423729	0	0	0	0	0	0	0.00423729	0	0	0.00423729	0	0.00423729	0.0127119	0	0	0	0	0.15678	0	0	0	0.00423729	0	0	0.00423729	0	0	0	0	0	0	0	0	0	0	0.0127119	0	0	0	0	0	0.00847458	0	0	0	0	0	0	0	0	0	0	0	0	0.00423729	0	0	0	0	0	0.00423729	0	0	0	0.00423729	0	0	0	0	0	0	0	0	0	0	0	0	0	0	0	0	0	0	0	0	0	0	0	0	0	0	0	0	0	0	0.00847458	0	0	0	0	0	0	0	0	0	0	0	0	0	0	0	0	0	0.00423729	0	0	0	0	0	0	0	0	0	0	0	0	0	0	0	0	0	0	0	0	0	0	0	0	0	0	0	0	0	0	0	0	0	0	0	0	0	0	0	0	0	0	0	0	0.00423729	0	0	0	0	0	0	0.00847458	0	0	0	0	0	0	0	0	0	0	0	0	0	0	0	0	0.00847458	0	0	0	0	0	0	0	0.00423729	0	0	0	0	0	0	0	0	0	0	0	0	0	0	0	0	0	0	0	0	0	0	0	0	0	0	0	0	0	0	0	0	0	0	0	0	0	0	0	0	0	0	0	0	0	0	0	0	0	0	0	0	0	0	0	0	0	0	0	0	0	0	0	0	0	0	0	0	0	0	0	0	0	0	0	0	0	0	0	0	0	0	0	0	0	0	0	0	0	0.00423729	0	0.00423729	0	0	0	0	0	0	0.00847458	0	0	0	0	0	0	0	0	0	0	0	0	0	0	0	0	0	0	0	0	0	0	0	0	0	0	0	0	0	0	0	0.00423729	0	0	0	0	0	0	0.00423729	0	0	0	0	0	0	0	0	0	0	0	0	0	0	0	0	0	0	0	0	0	0	0	0	0	0	0	0	0	0	0	0	0	0	0	0	0	0	0	0.00423729	0	0	0.00423729	0
57	ADF	0.0170455	0	0	0	0	0.0227273	0	0	0	0	0	0.0113636	0	0	0	0	0	0	0	0	0.0738636	0	0.0170455	0	0	0	0.00568182	0.0113636	0	0	0.0227273	0	0	0	0	0	0.0113636	0	0	0	0	0	0	0	0.0113636	0.00568182	0	0	0	0	0	0	0	0	0	0	0	0	0	0.0113636	0	0	0	0	0	0	0	0	0	0	0	0	0.00568182	0	0	0	0.00568182	0	0.00568182	0	0.0568182	0.0340909	0	0	0	0.0227273	0	0	0	0	0.0909091	0	0	0	0	0	0	0	0	0.0568182	0	0.00568182	0.0170455	0	0.0568182	0.00568182	0	0	0	0	0	0	0	0	0	0	0	0.0113636	0.454545	0	0	0	0	0	0	0	0	0	0	0	0	0	0	0	0	0	0	0	0	0	0	0	0.00568182	0	0	0	0	0	0.0681818	0	0	0	0	0.0454545	0	0	0	0	0	0	0	0	0.00568182	0	0.00568182	0	0	0	0	0	0	0.0227273	0	0	0	0	0.0625	0	0.0170455	0	0	0	0	0	0	0	0.00568182	0	0.00568182	0	0	0	0	0	0	0	0	0.0340909	0.00568182	0	0	0	0	0	0	0	0	0	0	0.0909091	0	0	0	0	0	0	0	0	0	0	0.00568182	0	0	0.0113636	0	0	0.0284091	0	0	0	0	0	0	0	0.0625	0	0	0	0	0	0	0	0	0	0	0	0	0	0	0	0	0	0	0	0	0	0	0	0	0	0	0	0	0	0	0	0	0	0	0	0	0	0	0	0	0	0	0	0	0	0	0	0	0	0	0	0	0	0	0	0.0397727	0	0	0	0	0	0	0	0	0	0	0	0	0	0	0	0	0	0	0.00568182	0	0	0	0	0	0	0	0	0	0	0	0	0	0	0	0.00568182	0	0	0	0	0	0	0	0	0	0	0	0	0	0	0	0	0	0	0	0	0	0	0	0	0.0113636	0	0	0	0	0	0	0	0	0	0	0	0	0	0	0	0	0	0.00568182	0	0	0	0	0	0.119318	0	0	0	0	0	0	0	0	0	0	0	0	0	0	0	0	0	0	0	0	0	0.00568182	0	0	0	0	0	0.0795455	0	0	0	0	0	0	0	0	0	0	0	0.159091	0	0	0	0	0.0965909	0	0	0	0.00568182	0.0227273	0.113636	0.204545	0.164773	0	0.00568182	1.06818	0	0	0.00568182	0	0	0	0	0	0	0	0	0	0	0	0	0	0	0	0	0	0	0	0	0	0	0	0	0	0	0.00568182	0	0	0	0	0.0227273	0.0681818	0.147727	0	0.00568182	0.0625	0	0	0	0	0	0	0	0	0	0	0	0	0	0	0.00568182	0	0	0	0	0	0	0	0	0	0	0	0.00568182	0.0170455	0	0	0.00568182	0	0.0511364	0.00568182	0	0.00568182	0.0397727	0.653409	0	0	0.0397727	0	0.0113636	0.00568182	0	0	0.267045	0.0568182	0	0	0	0	0	0.00568182	0	0.00568182	0	0	0	0	0	0	0	0	0	0.00568182	0	0	0	0	0	0	0	0	0	0	0	0	0	0	0	0	0	0	0	0	0	0	0	0.00568182	0	0.00568182	0	0	0	0	0	0	0	0	0	0	0	0	0.00568182	0	0	0	0	0	0.659091	0	0	0.00568182	0	0.0340909	0	0	0	0	0.0113636	0.0170455	0	0	0	0	0	0	0.00568182	0	0	0.00568182	0	0.0113636	0	0	0	0	0	0	0	0	0	0	0	0	0	0	0	0	0	0	0	0	0	0	0	0.00568182	0	0	0	0	0	0	0	0	0	0.00568182	0	0	0	0	0	0	0	0	0	0	0	0	0	0	0	0	0	0	0	0	0	0.00568182	0	0	0	0	0	0	0	0	0.0113636	0	0	0	0	0	0	0	0	0	0	0	0	0	0	0	0	0	0	0	0	0	0	0	0	0	0	0	0	0	0	0	0	0	0	0	0	0	0	0	0	0	0.0113636	0	0.00568182	0	0	0	0	0	0	0	0	0	0	0	0	0	0	0	0	0.0113636	0	0	0	0	0	0.0795455	0	0	0	0	0	0	0	0	0	0	0	0	0	0	0	0	0	0	0	0	0	0	0	0	0	0	0	0	0.0625	0	0	0	0	0.0113636	0.0170455	0	0	0
58	ASER	0.00552486	0	0	0	0	0	0	0	0	0	0	0.00552486	0	0	0	0	0	0	0	0	0.0883978	0	0	0	0	0.00552486	0	0	0	0	0.0276243	0.0110497	0	0	0	0	0.00552486	0.00552486	0	0	0	0	0	0.0110497	0	0	0	0	0	0	0	0	0	0	0	0	0	0	0	0	0	0	0	0	0	0	0	0	0	0	0	0	0	0	0	0	0	0	0	0	0	0	0	0	0	0.00552486	0	0	0	0.0110497	0.0607735	0	0	0	0	0	0	0	0	0	0.00552486	0	0	0	0.0110497	0	0.00552486	0	0	0	0	0	0.00552486	0	0	0.0110497	0	0	0.00552486	0.0331492	0.00552486	0	0	0.00552486	0	0	0	0	0.0165746	0	0	0	0	0	0	0	0	0	0	0.00552486	0	0	0.198895	0	0	0	0	0	0.0331492	0	0	0	0	0	0	0	0.00552486	0	0	0	0.0110497	0.00552486	0	0	0.00552486	0	0	0	0	0	0	0	0	0	0	0	0	0	0	0	0.0331492	0	0	0	0	0.00552486	0	0	0	0	0	0	0	0	0.00552486	0	0	0	0	0	0	0.00552486	0	0	0	0	0	0	0	0.121547	0	0	0	0	0	0	0	0	0	0	0	0	0	0	0	0	0	0	0	0	0	0	0	0	0	0	0	0	0	0	0	0	0	0	0	0	0.00552486	0	0	0	0	0	0	0	0	0	0	0	0	0	0	0	0	0	0	0	0	0	0	0	0	0.00552486	0	0	0	0	0	0.00552486	0	0	0	0	0	0	0	0	0	0	0	0	0.0165746	0	0	0	0	0	0	0	0	0	0	0	0	0	0.0883978	0	0	0	0	0.00552486	0	0	0	0	0.00552486	0	0	0	0	0	0	0.00552486	0	0	0	0.00552486	0	0	0	0	0	0	0	0.00552486	0.0110497	0	0	0	0	0	0	0	0	0	0	0	0	0	0	0	0	0	0	0	0	0	0	0	0	0	0.00552486	0.00552486	0	0	0	0	0	0	0	0	0	0	0	0	0.0552486	0	0	0	0	0	0	0	0	0	0	0	0	0	0	0	0	0	0	0	0	0.0165746	0	0	0	0	0	0	0	0	0	0	0.00552486	0	0	0	0	0	0	0	0.0276243	0	0	0	0	0.209945	0.0331492	0.00552486	0	0	0	0	0	0	0	0.0165746	0	0	0.0110497	0	0	0	0	0	0	0	0	0.0110497	0	0.00552486	0	0	0	0	0	0	0	0.00552486	0	0	0	0	0	0	0	0	0	0.00552486	0	0	0	0	0	0	0	0	0	0	0	0	0	0	0	0	0	0	0	0	0	0	0	0	0	0	0	0	0	0	0	0	0	0.00552486	0	0	0	0	0	0.0110497	0	0.00552486	0	0	0	0	0	0	0	0	0	0	0.00552486	0	0.00552486	0	0.0110497	0	0	0	0	0	0	0	0	0	0	0.0110497	0	0	0	0.00552486	0	0.0220994	0	0	0	0	0	0	0	0	0.00552486	0	0	0	0	0	0	0	0	0	0	0.00552486	0	0	0	0	0	0	0	0	0.0110497	0	0	0	0	0	0	0	0	0	0	0.00552486	0	0	0	0	0	0	0.00552486	0	0	0	0	0	0	0	0	0	0	0	0.00552486	0	0	0	0	0	0	0	0	0	0	0	0	0	0	0	0	0	0	0	0	0	0	0	0	0	0	0	0	0	0.00552486	0	0	0	0	0	0	0	0	0	0	0	0	0.127072	0	0	0	0	0	0	0	0	0	0	0	0	0	0	0	0	0	0	0	0.00552486	0	0	0.00552486	0	0	0	0	0	0	0	0	0	0	0	0.00552486	0	0	0	0	0	0	0	0	0	0	0	0	0	0	0	0	0	0	0	0	0	0	0	0	0	0	0	0.00552486	0	0	0	0	0	0	0	0	0	0	0	0	0	0	0	0	0	0	0	0.0165746	0	0.00552486	0.00552486	0	0.00552486	0	0	0	0	0	0	0	0	0	0	0	0	0	0	0	0	0	0	0	0	0	0	0	0	0	0	0	0	0	0	0	0	0	0	0	0	0.00552486	0	0.00552486	0	0	0	0	0	0	0	0	0	0.00552486
59	Mechanosensory Neurons	0.0294118	0	0.00420168	0	0	0	0	0	0	0	0	0.00420168	0	0	0	0	0	0	0	0	0	0	0	0	0.00420168	0	0	0	0.0336134	0	0	0.00420168	0	0	0	0	0.0168067	0	0	0	0	0	0	0.0168067	0	0	0	0.00420168	0	0.00840336	0	0.00840336	0	0	0	0	0	0	0	0	0	0	0	0	0	0	0	0	0	0.00420168	0	0	0	0	0	0	0	0	0	0	0.00420168	0.00420168	0	0	0	0.00420168	0	0	0	0	0	0	0	0	0	0	0	0	0	0	0	0	0.012605	0	0	0.00840336	0	0	0	0	0	0	0	0	0	0.00420168	0	0	0.00840336	0.00420168	0	0	0	0	0	0.00420168	0	0.00420168	0	0	0	0	0	0	0	0	0	0	0	0	0	0	0.0546218	0.00840336	0	0	0	0	0.361345	0	0	0	0.00840336	0	0	0	0.00420168	0	0	0	0.00420168	0	0	0	0	0	0.00420168	0.00420168	0	0	0	0.00840336	0	0	0	0	0.00840336	0	0	0	0.00420168	0.00420168	0	0	0	0	0	0	0	0	0	0.012605	0	0	0	0	0.00420168	0	0	0	0	0.00420168	0	0	0	0.00420168	0	0	0	0.168067	0	0	0	0	0	0	0	0	0	0	0	0	0	0	0	0	0	0	0	0	0	0	0	0	0	0	0.00420168	0	0	0	0	0	0	0	0	0	0.00840336	0	0	0	0	0	0	0	0	0	0	0	0	0	0	0	0	0	0.00420168	0	0.00420168	0	0	0	0	0	0	0	0	0	0.00420168	0	0	0	0	0	0	0	0.00420168	0	0	0	0	0	0.00840336	0	0	0.00420168	0	0	0	0.00420168	0.00420168	0	0	0	0	0	0.00420168	0	0	0	0.00420168	0	0	0	0	0	0	0	0	0	0	0	0	0	0	0	0	0	0	0	0	0	0.00840336	0	0	0	0.00420168	0	0	0	0	0.00420168	0.00420168	0	0	0	0	0	0	0	0	0	0	0	0	0	0	0	0	0	0	0	0	0	0	0	0	0	0	0	0	0	0	0	0	0	0.0420168	0.00420168	0	0	0.00420168	0	0.00840336	0	0	0	0	0.00420168	0.00420168	0	0	0	0	0	0	0	0	0	0	0.00420168	0	0	0	0.00420168	0	0	0	0	0	0	0	0	0.00420168	0	0	0	0.00840336	0	0	0	0	0	0	0	0	0	0	0	0	0.00420168	0	0.00420168	0	0	0	0	0	0	0	0	0	0	0	0.00420168	0.00420168	0	0	0	0	0	0	0	0	0	0	0	0	0	0.00420168	0	0	0	0	0	0	0	0	0	0	0	0.00420168	0	0	0	0	0	0.00420168	0	0	0	0.00420168	0	0	0	0	0	0	0.00420168	0	0	0	0	0	0	0	0	0	0	0	0.00840336	0	0	0	0.00420168	0	0	0.00420168	0	0	0	0	0	0	0.00420168	0	0	0	0	0	0	0	0	0	0	0	0	0	0	0	0	0	0	0	0	0	0	0	0	0	0.00420168	0	0	0	0	0	0	0	0	0	0	0	0	0	0	0	0	0	0	0	0	0	0	0	0	0	0.00420168	0	0	0	0	0	0	0	0	0	0	0	0	0	0.00420168	0	0	0	0	0	0	0	0.00420168	0	0	0	0	0	0	0	0	0	0.00420168	0	0	0	0	0	0	0.00840336	0.00420168	0	0	0.00420168	0	0	0	0.00420168	0	0	0	0.00420168	0	0	0	0	0	0	0	0	0	0	0	0	0	0	0	0	0	0.00420168	0.00420168	0	0	0	0	0	0	0	0	0	0	0	0	0	0.00420168	0	0	0	0	0	0	0.00420168	0	0	0.00420168	0	0.012605	0	0	0	0	0	0.00420168	0	0	0	0	0	0	0	0	0	0	0	0	0	0	0	0.00420168	0	0.00420168	0	0.00840336	0	0	0	0	0.00420168	0	0	0	0	0	0.00840336	0	0	0	0	0	0	0	0	0	0	0	0	0	0	0	0	0	0	0	0	0	0	0	0	0	0	0	0	0	0	0	0	0	0.012605	0	0	0	0	0	0	0	0	0	0	0	0	0	0.00420168	0	0	0	0.00420168	0	0	0	0	0	0	0	0	0	0	0	0	0	0	0	0	0	0.00420168	0	0	0	0	0	0	0	0
60	ADA/RIR	0.0299145	0	0.0042735	0	0	0	0	0	0	0	0	0	0	0	0	0	0	0	0	0	0	0	0	0	0.0042735	0	0	0	0.034188	0.0042735	0.0042735	0	0	0	0	0	0	0	0	0	0.00854701	0	0	0.0299145	0	0	0.00854701	0.00854701	0	0	0	0	0	0	0	0	0	0	0	0.0042735	0	0	0	0	0	0	0	0	0	0	0	0	0.0042735	0	0	0	0.0042735	0	0	0	0	0	0	0	0	0	0	0	0	0.00854701	0	0	0	0	0	0	0	0	0	0.00854701	0	0	0.153846	0	0	0.0042735	0	0	0	0	0	0	0.00854701	0	0	0	0	0	0	0	0	0	0	0	0	0	0	0	0.0042735	0	0	0	0	0.0042735	0	0	0	0	0	0	0	0	0.0598291	0	0	0	0.0042735	0	0.0213675	0	0	0	0	0	0	0	0	0	0	0	0.0128205	0.034188	0	0	0	0	0	0	0	0	0	0	0	0	0	0	0.0128205	0	0	0	0	0	0	0	0.0213675	0.00854701	0	0	0	0	0	0	0	0.0042735	0	0	0	0	0	0	0	0	0	0	0.0042735	0.025641	0	0	0	0.15812	0	0	0	0	0	0	0	0	0	0	0	0	0	0	0	0	0	0	0	0	0	0.0042735	0	0	0	0	0	0	0	0	0	0	0	0	0	0	0	0	0	0	0	0	0	0	0	0	0	0	0	0	0	0	0	0	0	0	0.0042735	0	0	0	0	0	0	0	0	0	0	0	0	0	0	0	0	0	0	0	0	0	0	0	0.0042735	0	0	0	0	0	0	0	0	0	0	0	0	0	0	0	0	0	0	0	0	0	0	0	0	0	0	0	0	0	0	0	0	0	0	0	0	0	0	0	0	0.0042735	0	0	0	0	0	0.0042735	0	0.0042735	0	0	0	0	0	0	0	0	0	0	0	0	0	0	0	0	0	0.0213675	0	0.0128205	0	0	0	0	0	0	0	0	0	0	0	0	0	0	0.0641026	0.0042735	0	0	0	0	0.0128205	0	0	0	0	0	0	0	0	0	0	0	0	0	0	0	0	0.0042735	0	0	0	0	0	0	0	0.00854701	0	0	0	0	0	0.00854701	0	0	0.00854701	0	0	0	0.0042735	0	0	0	0	0	0	0	0.0042735	0	0	0.042735	0.0042735	0	0	0	0	0	0	0	0	0	0	0	0	0	0	0	0.0042735	0	0	0	0	0	0	0	0	0	0.00854701	0	0	0	0	0.0042735	0	0	0	0	0	0	0	0	0	0	0	0	0	0	0	0	0	0	0	0	0	0	0	0	0.0042735	0	0	0	0	0	0	0	0	0	0	0.017094	0	0	0	0	0	0	0	0	0.0042735	0	0	0	0	0	0	0	0	0	0	0.0598291	0	0	0	0	0	0	0	0	0	0	0	0	0	0	0	0	0	0	0	0	0	0	0	0	0	0	0	0	0	0	0	0.0042735	0	0	0	0	0	0	0	0	0	0	0	0	0	0	0	0	0	0.0042735	0	0	0	0	0	0	0	0	0	0.00854701	0	0	0	0.00854701	0	0	0	0	0	0	0	0	0	0.00854701	0	0	0	0	0	0	0	0.0128205	0	0	0.0042735	0	0	0	0	0.0042735	0	0	0	0	0	0	0	0.0042735	0	0	0	0	0	0	0	0	0	0	0	0	0	0	0	0	0	0	0	0	0	0.00854701	0	0	0	0	0	0	0	0	0	0	0	0	0	0	0	0	0	0	0	0.0042735	0	0	0	0	0	0	0	0	0	0	0	0	0	0	0	0	0	0	0	0	0	0	0	0	0	0	0	0	0	0	0	0	0	0	0	0	0	0	0	0	0	0	0	0	0	0	0	0	0	0	0	0.0042735	0	0	0	0	0	0	0	0	0	0.183761	0	0	0.106838	0	0.0042735	0	0	0	0	0	0.00854701	0	0	0	0	0	0	0	0	0	0	0	0	0	0	0	0	0	0.0042735	0	0	0	0	0	0	0	0	0	0	0	0	0	0	0	0	0	0.00854701	0	0	0	0	0	0	0	0.0042735
61	AIM	0.004329	0	0	0	0	0	0	0	0	0	0	0	0	0	0	0	0	0	0	0	0.190476	0	0	0	0	0	0	0	0.004329	0.004329	0.108225	0.004329	0	0	0	0	0.004329	0	0	0	0	0	0	0.00865801	0	0	0	0.004329	0.004329	0	0	0	0	0.004329	0	0	0	0	0	0	0	0	0	0	0	0.00865801	0	0	0	0	0	0	0	0	0.004329	0	0	0	0	0	0.004329	0	0.004329	0	0	0.00865801	0	0	0	0.722944	0.034632	0	0	0	0	0	0	0	0	0.004329	0	0.004329	0.012987	0	0	0	0	0	0.004329	0	0	0	0	0	0	0	0	0	0.025974	0.004329	0.04329	0	0	0	0.004329	0	0	0.004329	0.679654	0	0	0	0	0	0	0	0	0	0	0	0	0	0	0	0	0	0.004329	0	0.025974	0	0	0	0	0	0.004329	0	0	0	0	0	0	0	0	0	0	0	0	0	0	0	0	0	0	0	0	0	0.004329	0	0	0	0	0	0	0	0	0	0	0	0	0	0	0.004329	0	0	0	0	0	0	0	0	0	0	0	0	0	0	0	0	0	0.0952381	0	0	0	0	0	0	0	0	0	0	0	0	0	0	0	0	0.004329	0	0	0	0	0.004329	0	0	0.004329	0	0	0	0	0	0	0	0	0	0	0	0.004329	0	0	0	0	0	0	0	0	0	0	0	0	0	0	0	0.004329	0	0	0	0	0	0	0	0	0	0	0	0	0	0	0	0.004329	0	0	0	0	0	0	0	0	0	0	0	0.012987	0	0	0	0	0	0	0	0	0	0	0	0	0	0.004329	0	0	0	0	0	0	0	0	0.004329	0	0	0	0	0	0	0	0	0	0	0	0.004329	0	0	0	0	0.004329	0	0	0.004329	0	0	0	0.004329	0	0	0	0	0	0	0	0	0	0	0	0.004329	0	0	0	0	0	0	0	0	0	0.004329	0	0	0	0	0	0	0	0	0	0	0	0	0	0.004329	0.0606061	0	0	0.004329	0	0	0	0	0	0	0	0	0	0	0	0	0	0	0	0	0	0	0	0	0.004329	0	0	0	0	0	0	0	0	0	0	0	0	0	0	0	0.004329	0.004329	0	0	0	0	0	0	0	0.004329	0	0	0.004329	0	0	0.012987	0.004329	0	0.004329	0	0	0	0	0.00865801	0	0	0	0	0	0	0	0	0	0	0	0	0	0	0	0	0	0	0.004329	0	0	0	0	0.025974	0	0	0	0	0	0	0	0	0	0	0	0	0	0	0	0	0	0	0	0	0	0	0	0	0.004329	0	0	0	0	0	0	0	0	0	0	0.00865801	0	0	0	0	0	0.004329	0	0	0.00865801	0	0	0	0	0	0	0	0	0.004329	0	0	0	0	0	0	0	0	0	0	0	0	0	0.004329	0	0	0	0	0	0	0	0	0	0	0	0	0	0	0.0519481	0	0	0	0	0	0	0	0	0	0.004329	0	0	0	0	0	0	0	0.004329	0	0	0	0	0.00865801	0	0	0	0	0	0	0	0	0	0	0	0	0	0.004329	0	0	0.004329	0	0	0	0	0	0	0	0	0	0	0	0	0	0	0	0.004329	0	0.363636	0	0	0	0	0	0	0	0	0	0	0	0	0.00865801	0	0	0	0.004329	0	0.004329	0	0	0	0	0	0	0	0	0	0	0	0	0	0	0	0.004329	0	0	0	0	0	0	0	0	0	0	0	0	0	0	0	0	0	0	0	0.017316	0	0	0	0	0	0	0	0	0	0	0	0	0	0	0	0	0	0	0	0	0	0	0	0	0	0	0	0.004329	0	0	0	0	0	0	0	0	0	0	0	0	0	0	0.004329	0	0	0	0	0	0	0	0	0	0	0	0	0	0	0	0	0	0	0.004329	0.004329	0	0	0.004329	0	0	0	0	0	0	0.012987	0	0	0	0	0	0	0	0	0	0	0	0	0	0	0	0	0	0.004329	0	0	0	0	0	0	0	0	0	0	0	0	0	0	0	0	0	0.025974	0	0.004329	0	0	0	0	0	0.004329
62	RIH	0.0203046	0	0	0	0	0	0	0	0	0	0	0	0	0	0	0	0.00507614	0	0	0	0	0	0	0	0	0	0	0	0.294416	0	0.0152284	0	0	0	0	0	0	0	0	0.00507614	0	0	0	0.00507614	0	0	0.00507614	0	0	0	0	0	0	0	0	0	0	0	0	0	0	0	0	0	0	0	0	0.00507614	0	0	0	0	0	0	0	0	0	0	0	0	0	0	0	0	0	0	0	0	0.00507614	0	0	0	0	0	0	0	0	0	0	0	0	0	0.00507614	0.00507614	0	0	0	0	0	0	0	0	0.00507614	0	0	0.00507614	0	0	0.0304569	0.0203046	0	0	0	0	0	0	0	0	0.0101523	0	0	0	0	0	0	0	0	0	0	0.00507614	0	0	0.121827	0	0	0	0.00507614	0	0.0253807	0	0	0	0	0	0	0	0	0	0	0	0	0	0	0	0	0	0	0	0	0	0	0	0	0	0	0	0.0101523	0	0	0	0	0	0	0	0	0	0	0	0	0	0	0	0	0	0	0	0	0	0	0	0	0	0	0	0	0.00507614	0	0	0	0.137056	0	0	0	0	0	0	0	0	0	0	0	0	0	0	0	0	0	0	0	0	0	0	0	0	0	0.0101523	0	0	0	0.00507614	0.00507614	0	0	0	0	0	0	0	0	0.0456853	0.00507614	0	0	0	0.00507614	0	0	0	0	0	0	0	0	0	0	0	0	0	0	0	0	0	0.00507614	0	0	0	0	0	0	0	0	0	0	0	0	0.00507614	0	0	0	0	0.00507614	0	0	0	0	0	0	0	0	0	0	0	0	0	0.00507614	0	0	0	0	0	0	0	0	0	0	0	0	0	0	0	0	0	0	0	0	0	0	0	0	0	0	0	0	0	0	0	0	0	0	0	0	0	0	0	0	0	0	0	0	0	0	0	0	0	0	0	0	0	0	0	0	0	0	0	0	0	0	0	0	0	0	0	0	0	0.035533	0	0	0	0	0	0	0	0	0	0	0	0	0	0	0	0	0	0	0	0	0	0	0.0862944	0	0	0	0	0	0	0	0	0	0	0	0	0	0	0	0	0.00507614	0	0	0	0	0	0	0.00507614	0	0.00507614	0	0	0	0	0	0.00507614	0.00507614	0	0	0	0	0	0	0.0101523	0	0	0	0	0	0	0	0	0	0	0.00507614	0	0	0	0	0	0	0	0	0	0	0	0	0	0	0	0	0	0	0	0	0	0	0	0	0	0	0	0	0	0	0	0	0	0	0	0	0	0	0	0	0	0	0	0	0	0	0	0	0.0101523	0	0	0	0	0	0	0	0	0	0	0	0	0	0	0	0	0	0	0.472081	0	0	0	0	0	0	0	0	0	0	0	0	0	0	0	0	0	0.00507614	0	0	0	0.00507614	0	0	0	0	0	0	0	0	0	0	0	0	0	0	0	0	0	0	0	0	0	0	0	0.0101523	0	0	0	0	0	0	0	0	0	0	0	0	0	0	0.0101523	0.00507614	0	0	0.0101523	0	0	0	0	0	0	0	0	0	0	0	0	0	0	0	0	0	0.00507614	0	0.00507614	0.00507614	0	0	0	0	0	0	0	0	0	0	0	0	0.00507614	0	0	0	0	0	0	0	0	0	0	0	0	0	0	0	0	0	0	0	0	0	0	0	0	0	0	0	0	0	0	0	0	0	0	0	0	0	0	0	0	0	0	0	0	0	0	0	0	0	0	0	0	0	0	0	0	0	0	0	0	0	0	0	0	0	0	0	0	0	0	0	0	0	0	0.152284	0	0	0	0	0	0	0	0	0	0	0	0	0	0	0	0	0	0	0	0	0	0	0	0	0	0	0	0	0	0	0	0.0101523	0	0	0	0	0	0	0	0.0101523	0	0	0	0	0	0	0	0	0	0	0	0	0	0	0	0	0	0.00507614	0	0	0.0558376	0	0	0	0	0	0	0	0	0	0	0	0	0	0	0.00507614	0	0	0	0	0	0	0	0.670051
63	ALA	0.323077	0.025641	0.0461538	0.0717949	0	0	0	0	0	0	0	0.0102564	0	0	0	0	0	0.251282	0	0	0	0	0	0	0	0	0	0	0.0307692	0	0.00512821	0	0	0	0	0	0	0	0	0	0.025641	0	0	0.0153846	0.00512821	0	0.0717949	0.00512821	0	0	0	0.00512821	0	0	0	0	0	0	0	0	0	0	0	0	0	0	0	0	0	0	0	0.0512821	0	0	0	0	0	0	0	0	0	0	0	0	0	0.00512821	0	0	0	0.425641	0.0358974	0	0	0	0	0	0	0	0	0	0	0	0	0	0	0	0	0.00512821	0	0	0	0	0.0153846	0	0	0	0	0	0.0102564	0	0	0	0	0	0	0	0	0	0	0	0	0	0	0	0	0	0	0	0	0	0	0	0	0	0	0	0	0	0.0410256	0	0	0	0	0	0	0	0	0	0	0	0	0	0	0	0	0	0	0	0	0	0	0	0	0	0	0	0.00512821	0	0	0	0	0	0	0	0	0	0	0	0	0	0	0	0	0	0.00512821	0	0	0	0	0	0	0	0	0	0	0.00512821	0	0	0	0.148718	0	0	0	0	0	0	0	0	0	0	0	0	0	0	0	0	0	0	0	0	0	0.00512821	0	0	0	0	0	0	0	0	0	0	0	0	0	0	0	0	0	0	0	0	0	0	0	0	0	0	0	0.00512821	0	0	0	0	0	0	0.0102564	0	0	0	0	0	0	0	0	0	0	0	0	0	0	0	0	0	0	0	0	0	0	0	0.0153846	0	0	0	0	0	0	0	0	0	0	0	0	0	0	0	0	0	0	0.00512821	0	0	0	0.184615	0	0	0	0	0.0102564	0	0	0.00512821	0	0.0102564	0	0	0	0	0	0	0.00512821	0	0	0	0	0	0	0	0.0102564	0	0	0	0	0	0	0	0	0	0	0	0	0	0.00512821	0	0	0	0	0	0	0.00512821	0	0	0	0	0	0	0	0	0	0	0	0	0	0	0.0410256	0	0	0	0	0	0	0	0	0	0	0	0	0	0	0	0	0	0	0	0	0	0	0	0	0	0	0	0	0	0	0	0	0	0	0	0	0	0.00512821	0	0.00512821	0	0	0	0.00512821	0	0	0.230769	0	0	0	0	0	0	0	0.0102564	0	0	0	0	0	0	0	0.00512821	0	0	0.00512821	0	0	0	0	0	0	0	0	0	0	0.00512821	0	0	0	0	0	0	0	0	0	0	0	0	0	0	0	0.00512821	0	0	0	0	0	0	0	0	0	0	0	0	0	0	0	0	0	0	0	0	0	0	0	0	0	0.00512821	0	0	0	0.0153846	0	0	0	0	0	0.00512821	0	0	0	0	0	0	0	0	0	0	0	0	0	0	0	0	0	0	0	0	0	0	0	0	0	0	0	0	0	0	0	0	0	0	0	0	0	0	0	0	0	0	0	0	0	0	0	0	0	0	0	0	0	0	0	0	0	0	0	0	0.0410256	0	0.00512821	0	0	0	0	0	0	0	0	0	0	0	0	0	0	0	0	0	0	0	0.00512821	0	0	0	0	0	0	0	0	0	0	0	0	0	0.00512821	0	0.0102564	0	0	0	0	0	0	0	0	0	0	0	0	0	0	0	0	0	0	0	0	0.102564	0	0	0	0	0	0	0	0	0	0	0	0	0	0	0.00512821	0	0	0	0	0	0	0	0	0.00512821	0	0	0.00512821	0	0	0	0	0	0	0	0	0	0	0	0	0	0	0	0	0	0	0	0	0	0	0	0	0	0	0	0	0	0	0	0	0	0	0	0	0	0	0	0	0.00512821	0	0.00512821	0	0	0	0	0	0	0	0	0	0	0	0	0	0	0	0	0	0	0	0	0	0	0	0	0	0	0.00512821	0	0	0	0	0	0	0	0	0	0.0102564	0	0	0	0	0	0	0	0	0	0	0	0	0	0	0	0	0	0	0	0.00512821	0	0	0	0	0	0	0	0	0	0	0	0	0	0.00512821	0	0.00512821	0	0	0	0	0	0	0	0
64	AVJ	0.0116279	0	0.00581395	0	0	0	0	0	0	0	0	0	0	0	0	0	0	0	0	0.00581395	0	0	0	0	0	0	0	0	0.0116279	0	0.0290698	0	0	0	0	0	0	0	0	0	0	0	0	0.0116279	0	0	0	0	0	0	0	0	0	0	0	0	0	0.00581395	0	0	0	0	0	0	0	0	0	0.00581395	0	0	0	0	0	0	0	0	0	0	0	0	0	0	0	0.00581395	0	0	0	0	0	0.0116279	0	0.0232558	0	0	0	0	0	0	0	0	0	0	0	0	0	0.00581395	0	0	0	0	0	0	0	0.00581395	0	0	0	0	0.00581395	0	0	0	0	0.00581395	0	0	0	0	0	0	0	0	0	0	0	0	0	0	0	0	0	0	0	0	0	0.00581395	0	0	0.0406977	0	0	0	0	0	0	0	0	0	0	0	0	0	0	0	0	0	0	0	0	0	0	0	0	0	0	0	0	0	0	0	0	0	0	0	0.00581395	0	0	0	0	0	0	0	0	0.00581395	0	0	0	0	0	0	0	0	0	0	0	0.00581395	0	0.00581395	0	0.203488	0.00581395	0	0	0	0	0	0	0	0	0	0	0	0	0	0	0	0	0	0	0	0	0	0	0	0	0	0	0	0	0	0	0	0	0	0	0	0	0	0	0	0	0	0	0	0	0	0	0	0	0	0	0	0	0	0	0	0	0	0	0	0	0	0	0	0	0	0	0	0	0	0	0	0	0	0	0	0	0	0	0	0.00581395	0	0	0	0	0	0	0	0	0	0	0	0	0	0.00581395	0	0	0	0	0	0	0	0	0	0	0	0	0	0	0	0	0.00581395	0	0	0	0	0	0	0	0	0	0	0	0.00581395	0	0	0	0	0	0	0	0	0	0	0	0	0	0	0	0	0	0	0	0	0	0	0	0	0	0	0	0	0	0	0	0	0	0	0	0.00581395	0	0	0	0	0.0523256	0	0	0	0	0	0	0	0	0	0	0	0	0.00581395	0	0	0.0116279	0	0	0	0	0	0	0	0	0	0	0.00581395	0	0	0	0	0	0	0	0	0	0	0.00581395	0	0.0174419	0	0	0	0	0	0	0	0	0	0	0	0.0116279	0	0	0.00581395	0	0	0.00581395	0	0	0	0	0.00581395	0	0	0	0	0	0	0	0	0	0	0	0	0	0	0	0	0	0	0	0	0	0	0	0	0	0	0	0	0	0	0	0	0	0.0174419	0	0	0	0	0	0	0	0	0	0	0	0	0	0	0	0	0	0	0	0	0	0	0	0	0	0.0232558	0	0	0	0.00581395	0	0	0	0	0	0	0	0	0	0	0	0	0	0	0	0	0	0	0	0.00581395	0	0	0	0	0	0	0	0	0	0	0	0	0	0	0	0	0	0	0	0	0	0	0	0	0	0	0	0	0	0	0	0	0	0	0	0	0	0	0	0	0	0	0	0	0	0	0	0	0	0	0	0	0	0	0	0	0	0	0	0.00581395	0	0	0	0	0	0	0	0	0	0	0	0	0	0	0	0	0	0	0	0	0.302326	0	0	0	0	0	0	0	0	0	0	0	0	0	0	0	0	0	0	0	0	0	0	0	0	0	0	0	0	0	0	0	0	0	0	0	0.00581395	0	0	0.00581395	0	0	0	0	0	0	0	0	0	0	0	0	0	0	0	0	0	0	0.0116279	0	0	0	0	0	0	0	0	0	0	0	0	0	0.00581395	0	0	0	0	0	0	0	0	0	0	0.0290698	0	0	0	0	0	0	0	0	0	0	0	0	0	0	0	0	0	0	0	0	0	0	0	0	0	0	0	0	0	0	0	0	0	0	0	0	0.00581395	0	0	0	0	0	0	0	0	0	0	0	0	0	0	0	0	0	0	0	0	0	0	0	0	0	0	0	0	0	0	0	0	0	0	0	0	0	0	0	0	0	0	0	0	0	0	0	0	0	0	0	0
65	AWB	0	0	0	0	0	0.00558659	0	0	0	0	0	0	0.00558659	0	0	0	0	0	0.00558659	0	0	0	0	0	0	0	0	0	0.0111732	0.00558659	0	0.0335196	0	0	0	0	1.51955	0	0	0.00558659	0.117318	0	0	0	0	0	0	0.00558659	0	0.00558659	0	0	0	0	0	0	0	0	0.00558659	0	0	0	0	0	0	0	0	0	0	0	0	0.00558659	0.0111732	0.00558659	0	0	0	0	0	0	0	0	0.00558659	0	0.00558659	2.64804	0	0	0.00558659	0	0.00558659	0	0	0	0	0	0	0	0	0.00558659	0	0	0.00558659	0	0	0.100559	0	0	0	0	0	0	0	0	0	0.00558659	0	0.00558659	0	0	0	0	0	0	0	0	0.00558659	0	0	0	0.0111732	0	0.00558659	0	0	0	0	0	0	0	0	0	0.0335196	0	0	0	0.00558659	0.00558659	0.0111732	0	0	0	0	0.223464	0	0	0	0	0	0	0.00558659	0	0	0.0391061	0	0.00558659	0	0	0	0	0	0	0	0	0	0	0.00558659	0	0	0	0.0223464	0	0	0	0	0	0	0	0	0	0	0	0	0.00558659	0	0	0	0	0	0	0	0	0	0	0	0	0	0	0	0.201117	0	0	0	0	0	0	0	0.00558659	0	0	0	0.00558659	0	0	0.00558659	0	0	0	0	0	0	0	0	0	0	0	0	0	0	0.00558659	0	0	0	0	0	0	0	0	0	0	0	0.027933	0	0	0	0	0	0	0	0.00558659	0	0	0	0	0	0	0	0	0	0	0	0.0391061	0	0	0	0	0	0	0	0	0	0	0	0	0	0	0.00558659	0	0	0	0	0	0	0	0	0	0	0	0	0	0	0	0	0	0	0	0	0.00558659	0	0	0	0	0	0.00558659	0.201117	0	0	0.00558659	0	0	0	0.00558659	0	0	0	0.00558659	0	0	0	0	0	0	0	0.0837989	0	0	0	0	0	0	0	0.00558659	0	0	0	0	0	0	0	0	0	0	0	0	0	0	0	0	0	0	0	0	0	0	0.0111732	0	0	0	0	0	0	0	0	0	0.0614525	0	0	0	0	0	0	0	0	0	0	0	0.00558659	0	0	0	0.00558659	0	0	0	0	0	0	0	0	0	0	0	0	0	0	0	0	0	0	0	0	0	0.00558659	0	0.0223464	0	0	0.0167598	0.111732	0	0	0.00558659	0	0.00558659	0	0	0.0111732	0	0.0223464	0.00558659	0.00558659	0.027933	0.00558659	0	0	0	0.00558659	0.0111732	0	0	0	0	0.0782123	0	0	0.0391061	0	0	0.00558659	0	0	0	0	0	0	0	0	0	0	0	0	0	0	0	0.0167598	0.134078	0	0	0	0	0	0	0	0	0	0	0	0	0	0	0	0	0	0	0	0	0.00558659	0	0	0.0111732	0	0	0	0	0	0	0	0	0	0	0	0	0	0.00558659	0	0	0	0	0	0	0.0167598	0	0	0	0.22905	0	0.0111732	0	0	0	0	0	0	0	0	0	0	0	0	0	0	0	0	0	0.00558659	0	0	0	0	0	0	0	0	0	0	0	0	0	0	0	0	0	0	0	0.0614525	0	0	0	0	0	0	0	0	0	0	0	0	0.027933	0	0	0	0	0	0	0.0223464	0	0.0335196	0	0	0	0	0	0	0	0	0	0	0	0	0	0	0	0	0	0	0	0	0	0	0	0	0	0.0111732	0	0.0167598	0	0	0	0	0	0	0	0	0	0	0.00558659	0	0	0	0	0	0	0	0	0	0	0	0	0.027933	0	0	0	0	0	0	0	0	0	0.0111732	0	0	0	0	0	0	0	0	0	0	0	0	0	0	0	0	0	0	0	0	0	0	0	0	0	0	0	0	0	0	0	0	0	0	0	0	0	0.00558659	0	0	0	0	0	0	0	0	0	0	0	0	0	0	0	0	0	0	0	0	0	0	0	0	0	0	0	0	0	0	0	0	0.0111732	0	0	0	0.0335196	0	0	0	0	0	0.00558659	0.178771	0	0.0223464	0.117318	0.00558659	0.00558659	0.0111732	0	0.0502793	0	0.027933	0	0	0	0	0	0	0	0	0	0	0	0	0	0.00558659	0	0.0223464	0	0	0	0	0	0.00558659	0	0	0	0	0	0	0	0	0	0	0	0	0	0	0	0	0	0	0	0	0	0.00558659
66	RMD	0	0.0173913	0	0	0	0	0	0.00434783	0	0.00434783	0	0	0	0	0	0	0	0.00434783	0	0	0.00434783	0	0	0	0	0	0	0	0.00434783	0	0.00869565	0	0	0	0	0	0.00434783	0	0	0	0.00434783	0	0	0.0130435	0	0	0	0.00869565	0	0	0	0.00434783	0	0	0	0	0	0	0	0	0	0	0	0	0	0	0	0	0	0	0	0	0	0	0	0	0	0	0	0	0	0	0	0	0	0	0	0	0	0.00869565	0	0	0	0	0	0	0	0	0	0	0	0	0	0	0	0	0	0	0	0	0	0	0.00434783	0	0	0	0	0	0.0173913	0	0	0	0	0.00434783	0	0	0	0.00434783	0.00434783	0	0	0	0	0	0	0	0	0	0	0	0	0	0	0	0	0	0	0	0.026087	0	0	0	0	0	0	0	0	0	0	0	0	0	0	0	0	0	0	0	0	0	0	0	0	0	0	0	0	0	0	0	0	0	0	0	0	0	0	0	0	0	0	0	0	0	0	0	0.00434783	0	0	0	0	0	0	0	0	0.00869565	0.00434783	0	0	0.0565217	0	0	0	0	0	0	0	0	0	0	0	0	0	0	0.00434783	0	0	0	0	0	0	0	0	0	0	0	0	0	0	0	0	0	0	0	0	0	0	0	0	0	0	0	0	0	0	0	0	0	0	0	0	0	0	0	0.00434783	0	0	0	0	0	0	0	0	0	0	0	0	0	0	0	0	0	0	0	0	0.00434783	0	0	0	0	0.0130435	0	0	0	0	0	0	0	0	0	0	0.00434783	0	0	0	0	0	0	0	0.00434783	0	0	0	0	0	0	0	0	0	0	0	0	0	0	0	0.00434783	0.00434783	0	0	0	0	0	0	0	0	0	0.00434783	0	0	0	0	0	0	0	0	0.00434783	0	0	0	0	0	0	0	0	0	0	0	0	0	0	0	0	0	0	0	0	0	0	0	0	0	0	0	0	0.0826087	0	0.00869565	0	0	0	0	0	0	0	0	0	0	0	0	0	0	0	0	0	0	0	0	0	0	0	0	0.00434783	0	0	0	0	0	0	0	0	0.00434783	0	0.00434783	0	0.00434783	0	0	0	0	0.00434783	0	0	0	0.00434783	0	0	0	0	0	0	0	0	0.00434783	0	0	0	0	0.00869565	0	0	0	0	0	0	0	0	0	0	0	0	0	0	0	0.00434783	0	0	0.00434783	0	0	0	0	0	0	0	0	0	0	0	0	0	0	0	0	0	0	0	0	0	0.00434783	0	0.00434783	0	0	0	0	0	0	0	0	0	0.00434783	0	0	0	0.00869565	0.00434783	0	0.0304348	0	0.00434783	0	0	0.00434783	0	0	0	0	0	0	0	0	0	0	0	0	0	0.00869565	0	0	0	0	0	0	0	0	0	0	0	0	0	0	0	0	0.00434783	0	0	0	0	0	0	0	0	0	0	0	0	0	0	0	0	0	0	0	0	0	0	0	0	0	0	0	0	0	0	0.00434783	0	0	0.00434783	0	0	0	0	0	0	0	0	0	0	0	0	0	0	0	0	0.00434783	0	0	0	0	0	0	0	0	0	0	0	0	0	0	0	0.00434783	0.00434783	0	0	0	0	0	0	0	0	0	0	0	0	0	0	0	0	0	0	0	0	0	0	0	0	0	0	0	0	0	0	0	0	0	0	0	0	0	0	0	0	0.00434783	0	0	0	0	0	0	0	0	0	0	0	0	0	0	0	0	0	0	0	0	0	0.00434783	0	0	0	0	0	0	0	0	0	0	0	0	0.00869565	0	0	0	0	0	0	0	0	0	0	0	0.00434783	0.00434783	0	0	0	0	0	0	0	0.00434783	0	0	0	0	0	0	0	0	0	0	0.00434783	0	0	0	0	0	0	0	0	0	0.00434783	0	0	0	0	0	0	0.00434783	0	0	0	0.00434783	0	0	0	0	0	0	0	0	0	0.00434783	0	0	0	0	0	0	0	0	0	0	0	0	0	0	0	0	0	0	0	0	0	0	0	0	0	0.026087	0	0	0	0	0	0	0	0.00434783
67	AIA	0.0147783	0.00492611	0.00492611	0	0	0	0	0	0	0	0	0	0	0	0	0	0	0	0	0	0.00492611	0	0	0	0	0	0	0	0	0	0.0394089	0	0	0	0	0	0	0	0	0.00492611	0	0	0	0.0197044	0	0	0.0147783	0	0	0	0	0	0	0	0	0	0	0	0	0.00492611	0	0	0	0	0	0	0	0	0	0	0	0	0	0	0	0	0	0	0	0	0	0	0	0	0	0.00492611	0	0	0	0.0295567	0	0.00492611	0	0	0	0	0.00492611	0	0	0.00492611	0	0.00492611	0.0197044	0	0	0	0	0	0	0	0	0	0	0	0	0	0	0	0.00985222	0.00985222	0	0	0	0	0	0	0	0.00492611	0	0	0	0	0	0	0	0	0	0	0	0	0	0	0.00492611	0	0	0	0	0	0.0147783	0	0	0	0	0	0	0	0	0	0	0	0.00492611	0.00492611	0	0	0	0	0	0.00492611	0.00492611	0	0	0	0	0	0	0	0	0	0	0	0	0	0	0	0	0	0	0	0	0	0	0	0	0	0	0	0	0	0	0	0	0	0	0	0	0.211823	0	0	0	0.123153	0	0	0	0	0	0	0	0	0	0	0	0	0	0	0	0	0	0	0	0	0	0	0	0	0	0	0	0	0	0	0	0	0	0	0	0	0.0541872	0.00492611	0	0	0	0	0	0	0	0	0	0	0	0	0	0	0	0	0	0	0	0	0	0	0	0	0	0	0	0	0	0	0	0.00492611	0	0	0	0	0	0	0	0	0	0	0.00492611	0	0	0	0	0	0	0	0	0	0	0	0	0	0	0	0	0	0	0	0	0.00492611	0	0	0	0	0	0	0	0	0	0	0	0	0	0.00492611	0	0	0	0	0	0	0	0	0.00492611	0	0	0.00985222	0	0	0	0.00492611	0	0	0.00492611	0.00492611	0	0	0	0	0	0	0	0	0	0	0	0.00985222	0.00492611	0	0	0	0	0	0	0	0	0	0	0	0	0	0	0	0.0295567	0	0	0	0	0	0.00492611	0	0	0	0	0	0.00492611	0	0	0	0	0	0	0	0	0	0	0	0	0	0	0.00492611	0	0	0	0.00492611	0	0	0	0	0	0	0	0	0.00492611	0	0	0	0.0344828	0	0	0	0	0	0	0	0	0	0	0	0.00492611	0	0.00492611	0	0	0	0	0.00492611	0	0	0	0	0.00492611	0	0	0	0	0	0	0	0	0	0	0	0	0	0.00985222	0	0	0	0	0	0	0	0	0	0	0	0	0	0	0	0	0.00492611	0	0	0	0	0	0	0	0	0	0	0	0	0	0	0	0	0	0	0	0	0	0	0	0.0246305	0	0	0	0.00985222	0	0	0	0	0.00492611	0	0	0	0	0	0	0	0	0	0.118227	0	0	0	0	0	0	0	0	0	0	0	0	0.00492611	0	0	0	0	0	0	0	0	0	0	0	0	0	0	0	0	0	0	0	0	0	0	0	0	0	0	0	0	0	0	0	0	0	0	0	0	0	0.00985222	0	0	0	0	0	0	0	0	0	0	0	0	0	0.00492611	0	0	0.00985222	0	0	0	0	0	0	0	0.00492611	0	0	0	0	0	0	0	0	0	0.0147783	0	0	0	0	0	0	0	0	0	0	0	0	0	0	0	0	0	0	0	0	0	0	0	0	0	0	0	0	0	0	0	0	0	0	0	0	0	0	0	0	0	0	0	0	0	0	0	0	0	0	0	0	0	0	0	0	0	0	0	0	0.00492611	0	0	0	0	0	0	0	0	0	0	0	0	0	0	0	0	0	0	0	0	0	0.00492611	0	0	0	0	0	0	0	0	0	0	0	0	0	0	0	0	0	0.00492611	0	0	0	0	0	0	0	0	0	0	0	0	0	0	0	0	0	0	0	0	0	0	0	0	0	0	0.00985222	0	0	0	0	0	0	0	0	0.00492611	0	0	0	0	0	0	0	0	0.00492611	0	0	0	0	0	0	0	0	0	0	0	0	0	0	0	0	0	0.00492611	0	0	0	0	0.0689655	0	0	0
68	AVF	0.0866667	0	0	0	0	0	0	0	0	0	0	0	0	0	0	0.00666667	0	0	0	0	0	0	0	0.00666667	0	0	0	0	0	0	0.00666667	0	0	0	0	0	0	0	0	0	0	0	0	0.00666667	0	0	0.0733333	0	0	0	0	0.00666667	0	0	0	0	0	0	0	0	0	0	0	0	0	0	0	0	0.00666667	0	0	0.00666667	0	0	0	0	0	0	0	0	0	0	0	0	0	0	0	0	0	0.00666667	0.00666667	0	0	0	0	0	0	0	0	0	0	0	0	0.00666667	0	0	0	0	0	0	0	0	0	0	0	0	0	0	0.0666667	0	0	0	0	0	0	0	0	0.0133333	0	0	0	0	0	0	0	0	0	0	0	0	0	0	0	0	0	0	0.00666667	0	0.0133333	0	0	0	0	0	0	0	0	0.00666667	0	0	0	0	0	0	0	0	0	0	0	0	0	0	0	0	0	0	0.00666667	0	0	0	0	0	0	0	0.0133333	0	0	0	0	0	0	0	0	0	0	0	0.00666667	0	0	0	0	0	0	0	0	0	0	0	0	0.08	0	0.00666667	0	0	0	0	0	0	0	0	0	0	0	0	0	0	0	0	0	0	0	0	0	0	0	0	0	0	0	0	0	0	0	0	0	0	0	0	0	0	0	0	0	0	0	0	0	0	0	0	0	0	0	0	0	0	0	0	0	0	0	0	0	0	0	0	0	0	0	0	0	0	0	0	0	0	0	0.00666667	0	0	0.00666667	0	0	0.00666667	0	0	0	0	0	0	0	0	0	0	0.0133333	0	0	0	0	0	0	0	0	0.00666667	0	0	0	0	0	0	0	0	0	0	0	0	0	0	0	0	0	0	0	0	0	0	0	0	0	0	0	0	0	0	0	0	0.00666667	0	0	0	0	0	0	0	0	0	0	0.00666667	0	0	0	0	0	0	0	0	0	0	0	0	0	0	0	0	0.0933333	0	0	0	0	0	0	0	0	0	0	0	0	0	0	0	0	0	0	0	0	0	0	0	0	0.00666667	0	0	0	0	0	0	0	0	0	0	0	0	0.00666667	0	0	0	0	0	0	0	0	0	0	0	0	0	0	0	0	0	0	0	0.0133333	0.02	0	0	0	0.0133333	0.00666667	0	0	0	0	0	0	0	0	0	0	0	0	0	0	0.00666667	0	0	0	0	0	0	0	0	0	0.00666667	0	0	0	0	0	0	0	0	0	0	0	0	0.00666667	0	0	0	0	0	0	0	0	0	0	0	0	0	0	0	0	0	0	0	0	0.02	0.00666667	0	0	0	0.00666667	0	0	0	0.02	0	0	0	0	0	0	0	0	0	0	0	0	0	0	0	0	0	0	0	0	0	0	0	0	0	0	0	0	0	0	0	0	0	0	0	0	0	0	0	0	0	0	0	0	0	0	0	0	0	0	0	0	0	0	0	0	0	0.00666667	0	0	0	0	0	0	0	0	0	0	0	0	0	0	0	0	0	0.00666667	0	0.0133333	0	0	0	0	0	0	0	0.02	0	0	0	0	0	0	0	0	0	0.06	0.00666667	0	0	0	0	0	0	0	0	0	0	0	0	0	0	0	0	0	0	0	0	0	0	0	0	0	0	0	0	0	0	0	0	0	0	0	0	0	0	0	0	0	0	0	0	0	0	0	0.00666667	0	0	0	0	0	0	0	0	0	0	0	0	0	0	0	0	0	0	0	0	0	0	0	0	0	0	0	0	0	0	0	0	0	0	0	0	0	0	0	0	0	0	0	0	0	0	0	0	0	0	0	0	0	0	0	0	0	0	0	0	0	0	0	0	0	0	0	0	0	0	0	0	0	0	0	0	0	0	0.00666667	0	0	0	0	0	0	0	0	0	0	0	0	0	0.0133333	0	0	0	0	0	0	0	0	0	0	0	0	0	0	0.00666667	0	0	0	0	0	0	0.0133333	0	0	0	0	0	0	0	0
69	URB	0.0757576	0	0	0	0	0	0	0	0	0	0	0.00505051	0	0	0	0	0	0	0	0	0.267677	0	0	0	0	0	0	0	0.111111	0	0.040404	0	0	0	0	0	0.00505051	0	0	0	0.010101	0	0	0.00505051	0	0	0.00505051	0	0.010101	0	0	0	0	0	0	0	0	0	0	0.00505051	0	0	0	0	0	0	0	0	0	0	0	0	0	0	0	0	0	0	0	0	0	0	0.166667	0	0	0.00505051	0.00505051	0	0.00505051	0	0.0151515	0	0	0	0	0	0	0	0	0	0	0	0.00505051	0	0	0	0	0	0	0	0	0	0.040404	0	0	0.00505051	0	0	0	0	0	0	0	0	0	0	0	0.323232	0.010101	0	0	0	0	0	0	0	0	0	0	0	0	0	0.338384	0	0	0	0	0	0.030303	0	0	0	0	0	0	0.0151515	0	0	0	0	0.0353535	0.00505051	0	0.00505051	0	0	0	0	0	0	0	0	0	0	0	0	0	0	0	0	0	0	0	0	0	0	0	0	0	0	0	0	0	0	0	0	0	0	0	0	0	0	0	0	0	0.00505051	0	0	0	0.111111	0	0	0	0	0	0	0	0	0	0	0	0	0	0	0	0	0	0	0	0	0	0	0	0	0	0	0	0	0	0.00505051	0	0	0	0	0	0	0	0	0	0	0	0	0	0	0	0	0	0	0	0	0	0	0	0	0	0	0.010101	0	0	0	0	0	0	0	0	0	0	0	0	0	0	0	0	0	0	0	0	0	0	0	0.020202	0	0	0	0	0	0	0	0	0	0	0	0	0	0.00505051	0	0	0	0	0.00505051	0	0	0	0	0	0	0	0	0	0	0	0.010101	0	0	0	0.00505051	0	0	0	0	0	0	0	0	0	0	0	0	0	0	0	0	0	0	0.010101	0	0	0	0	0	0.146465	0	0	0	0	0	0	0	0	0.0656566	0	0	0	0	0	0	0	0	0	0	0	0	0	0	0.0909091	0	0	0	0	0	0.040404	0	0	0	0	0	0	0	0	0	0	0	0	0	0	0	0	0	0	0	0	0	0	0	0	0	0	0	0	0	0	0	0.00505051	0	0	0.00505051	0	0	0.00505051	0	0	0	0	0	0	0	0	0	0	0	0	0	0	0	0	0	0	0.030303	0.010101	0	0	0	0	0	0	0	0	0	0	0	0	0	0	0	0	0	0	0	0	0.010101	0.00505051	0	0	0	0	0	0	0	0	0	0	0	0	0.00505051	0	0	0	0	0	0	0	0	0	0	0	0	0	0	0	0	0	0	0	0.121212	0	0	0.00505051	0.020202	0	0	0	0	0	0	0	0	0	0	0	0	0	0	0	0	0	0.00505051	0	0.010101	0	0	0	0	0	0	0	0.00505051	0	0	0	0	0	0	0	0	0	0	0	0	0	0	0	0	0	0	0	0	0.00505051	0.0252525	0	0.00505051	0	0	0	0	0	0	0	0	0	0	0	0	0	0	0	0	0	0	0	0	0	0	0	0	0.00505051	0	0	0	0	0	0	0.00505051	0	0	0	0	0	0	0	0	0	0	0	0	0	0	0	0	0	0.030303	0	0	0.010101	0	0	0	0	0	0	0	0	0	0	0	0	0.00505051	0	0	0	0	0	0	0	0	0	0	0	0	0	0	0	0	0	0	0	0	0	0	0	0	0	0	0	0.010101	0.0353535	0	0	0	0	0	0	0	0	0	0	0	0	0	0	0	0	0	0	0	0.010101	0	0	0	0	0	0	0	0	0	0	0	0	0	0	0	0	0.00505051	0	0	0	0.00505051	0	0	0	0	0	0.00505051	0	0	0	0	0	0	0	0	0	0	0	0	0	0	0	0	0	0	0	0	0	0	0	0	0	0	0	0.00505051	0	0	0	0	0	0	0	0	0	0	0.0151515	0	0	0	0	0	0	0	0	0	0	0	0.00505051	0	0	0	0	0	0	0	0	0	0	0	0	0	0	0	0	0	0	0	0.040404	0	0.00505051	0	0.0151515	0	0.00505051	0	0	0	0.00505051	0	0
70	AIN	0.149733	0.0427807	0.0106952	0	0	0	0	0	0	0	0	0	0	0	0	0	0	0	0	0	0.0534759	0	0	0	0	0	0	0	0.0106952	0	0.00534759	0	0	0	0	0	0	0	0	0	0.0320856	0	0	0.00534759	0.00534759	0	0	0.00534759	0	0	0.00534759	0	0	0	0	0.187166	0	0	0	0	0	0	0	0	0	0	0	0	0	0	0	0	0	0	0	0	0	0	0	0	0.00534759	0	0	0	0	0.0160428	0.00534759	0	0.0106952	0.0534759	0.0106952	0.0160428	0	0	0	0	0	0	0	0.0374332	0	0	0	0	0	0	0	0	0.00534759	0	0	0	0	0	0	0	0	0	0.0427807	0.0641711	0	0	0	0	0	0	0	0.176471	0	0	0	0	0	0	0	0	0	0	0	0.00534759	0	0	0.0481283	0	0	0	0	0	0.0427807	0	0	0	0	0	0	0	0	0	0	0	0	0	0	0	0	0	0	0	0	0	0	0.00534759	0	0	0	0	0.00534759	0	0	0	0	0	0	0	0.0160428	0	0	0	0	0	0	0	0	0	0	0.00534759	0	0	0	0	0	0	0	0	0	0	0	0	0	0.0909091	0	0	0	0	0	0	0.0106952	0	0	0	0	0	0	0	0	0	0	0.00534759	0	0	0	0	0	0	0	0.00534759	0	0	0	0	0	0	0	0	0	0	0.0106952	0	0	0	0	0	0	0	0	0	0.00534759	0	0	0	0	0	0	0	0	0	0	0	0	0	0	0	0	0	0	0	0.0106952	0	0	0	0	0	0	0	0	0.00534759	0	0	0	0	0.0106952	0	0	0	0	0.00534759	0	0	0	0	0	0	0	0	0	0	0	0	0.00534759	0	0	0	0.00534759	0	0	0	0	0	0	0	0	0	0	0	0	0	0	0	0	0	0	0	0	0.0106952	0	0	0.00534759	0	0	0	0	0	0	0	0	0	0	0	0	0	0	0	0	0	0	0	0	0	0	0	0	0	0	0.00534759	0	0	0	0	0	0	0	0	0	0	0.0641711	0	0	0	0	0.00534759	0	0	0	0	0	0	0.00534759	0	0	0	0.00534759	0	0	0	0	0	0	0	0	0	0	0	0	0	0	0.0106952	0	0	0	0	0	0	0	0	0.00534759	0.00534759	0	0	0	0	0	0.117647	0	0	0	0	0	0	0	0	0	0	0	0	0	0	0	0.0106952	0	0	0	0	0	0	0	0	0	0	0	0	0	0	0	0	0	0	0	0	0	0	0	0	0	0	0	0	0	0	0	0	0	0	0	0	0	0	0.00534759	0	0	0.00534759	0	0	0	0	0	0.00534759	0	0	0	0	0	0	0	0.128342	0	0	0	0.00534759	0	0	0	0.00534759	0	0	0	0	0	0	0	0	0	0	0	0	0	0	0.00534759	0	0	0	0	0	0	0	0	0	0	0	0	0	0	0	0	0	0	0	0	0	0	0	0	0	0	0	0	0	0	0	0	0	0	0	0	0	0	0	0	0	0	0	0	0	0	0	0	0	0	0	0	0	0	0	0	0	0	0	0	0.00534759	0	0.00534759	0	0.0106952	0	0	0	0	0	0	0	0	0	0	0	0	0	0.0641711	0	0	0	0.0427807	0	0	0.026738	0	0	0	0	0	0	0	0	0	0	0	0	0	0	0	0	0	0	0.00534759	0	0	0	0	0	0	0	0	0	0	0	0	0	0	0	0	0	0	0	0	0	0	0	0	0	0	0	0	0	0	0	0	0	0	0	0.00534759	0	0	0.00534759	0	0	0	0	0	0	0	0	0	0	0	0	0	0	0	0	0	0	0	0	0	0	0	0	0.00534759	0	0	0	0	0.0160428	0	0	0	0	0	0.00534759	0	0	0	0	0	0	0	0	0	0	0	0	0	0	0	0	0	0	0	0	0	0	0	0	0	0	0	0	0	0	0	0	0	0	0	0	0	0	0	0	0	0	0	0	0	0	0	0	0	0	0	0	0	0	0	0	0	0	0	0	0	0	0	0	0	0	0	0	0	0.0106952	0	0	0	0	0	0	0	0
71	AVG	0.0318471	0	0	0	0	0.00636943	0	0	0	0	0	0	0	0	0	0	0	0	0	0	0	0	0	0	0	0	0	0	0.0127389	0	0.0191083	0	0	0	0	0	0.00636943	0	0	0	0	0	0	0.0191083	0	0	0	0	0	0.00636943	0	0	0	0	0	0	0	0	0	0	0	0	0	0	0	0	0	0	0	0	0	0	0	0	0	0	0	0	0	0	0	0	0	0.00636943	0	0.0127389	0	0	0.0509554	0	0	0	0	0	0	0	0	0	0	0	0	0	0	0	0	0	0	0	0	0	0	0	0	0	0	0	0	0	0.0254777	0	0	0	0	0	0	0.0254777	0	0	0.00636943	0	0	0	0	0	0	0	0	0	0	0	0	0	0	0	0	0	0	0	0.0254777	0	0	0	0	0	0	0	0	0	0	0	0	0	0	0	0	0	0	0	0	0	0	0	0	0	0	0	0.00636943	0	0	0	0	0	0	0	0	0.00636943	0	0	0	0	0	0.00636943	0	0	0	0.00636943	0	0	0	0	0	0	0	0	0	0.00636943	0	0	0	0.0828025	0	0	0	0	0	0	0	0	0	0	0	0	0	0	0	0	0	0	0	0	0	0	0	0	0	0.00636943	0	0	0	0.00636943	0	0	0	0	0	0	0	0	0	0	0	0	0	0	0	0	0	0	0	0	0	0.00636943	0	0.00636943	0	0	0	0	0	0	0	0	0	0	0	0	0	0	0	0	0	0	0	0	0	0	0	0	0	0	0.0191083	0	0	0	0	0	0	0	0	0	0	0	0	0	0	0	0	0	0	0	0	0	0	0	0	0	0	0	0	0	0	0	0	0	0	0	0	0	0	0	0	0	0	0.0127389	0	0	0	0	0	0	0	0	0	0	0	0	0	0	0	0	0	0	0	0	0	0	0	0	0	0	0	0	0	0	0	0	0	0	0	0	0	0	0	0	0.0318471	0	0.00636943	0	0	0	0	0	0	0	0	0	0	0	0	0	0	0	0	0	0	0	0	0	0	0	0	0.00636943	0	0	0	0	0	0	0	0	0	0	0	0	0.00636943	0	0	0	0	0.11465	0	0	0	0	0	0	0	0	0	0.0127389	0	0	0.0127389	0	0	0	0	0.0127389	0	0	0	0.00636943	0	0	0	0	0	0	0	0	0	0	0	0	0	0	0	0	0.00636943	0	0	0.0318471	0	0	0	0	0	0.00636943	0	0	0	0	0	0	0	0	0	0	0	0	0	0	0	0	0	0	0	0	0	0	0	0	0	0	0	0	0	0.00636943	0	0	0	0	0	0	0	0.0191083	0	0	0	0	0	0	0	0	0	0	0.121019	0.0127389	0	0	0	0	0	0	0	0	0	0	0	0	0	0	0	0	0	0	0	0	0	0	0	0	0	0	0	0.044586	0	0	0	0	0	0	0	0	0	0	0	0	0	0	0	0	0	0	0	0.00636943	0	0.00636943	0	0	0	0	0	0	0	0	0	0	0	0	0	0.00636943	0	0	0	0	0.00636943	0	0	0	0	0	0	0	0	0	0	0	0	0	0	0	0.0509554	0	0	0	0	0	0	0	0	0	0	0	0	0	0	0	0	0	0	0	0	0	0	0	0	0	0	0	0	0	0	0	0	0	0	0	0	0	0	0	0	0	0	0	0	0	0	0	0	0	0	0	0	0	0	0.0191083	0	0	0.0127389	0	0	0	0	0	0	0	0	0	0	0	0	0	0	0	0	0	0	0	0	0.00636943	0	0	0	0.00636943	0	0	0	0	0	0	0	0	0	0	0	0	0	0	0	0	0	0	0	0	0	0	0	0	0	0	0	0	0	0	0	0	0	0	0	0	0	0	0	0	0	0	0	0	0	0	0	0	0	0	0	0	0	0	0	0	0.00636943	0	0	0	0	0	0	0	0.00636943	0	0	0	0	0	0	0	0	0	0	0	0	0	0	0	0	0	0	0	0	0	0	0	0
72	RIP	0.221053	0.0631579	0	0	0	0	0	0	0	0	0	0	0	0	0	0	0	0	0	0	0.00526316	0	0	0	0	0	0	0	0	0	0.0578947	0	0.00526316	0	0	0	0	0	0	0	0.0105263	0	0.00526316	0.00526316	0	0	0.147368	0.0210526	0	0	0	0	0	0	0	0	0	0	0	0.0315789	0	0	0	0	0	0	0	0	0	0	0	0	0	0	0	0	0	0	0	0	0	0	0	0	0	0.00526316	0	0	0	0	0.00526316	0.00526316	0	0	0	0	0	0	0	0.00526316	0	0	0	0.0105263	0.00526316	0	0	0	0.00526316	0	0	0	0	0	0	0	0	0	0.0105263	0	0.00526316	0	0	0	0	0	0	0	0	0	0	0	0	0	0	0	0	0	0	0	0	0	0	0	0	0	0	0	0.0368421	0	0	0	0	0	0	0	0	0	0	0	0	0	0	0	0	0	0	0	0	0	0	0	0	0	0	0	0	0	0	0	0	0	0	0	0	0.00526316	0	0	0.00526316	0	0	0.00526316	0	0	0	0	0	0	0	0	0	0	0	0	0	0	0	0	0	0.0947368	0	0	0	0	0	0	0	0	0	0	0	0	0	0	0	0	0	0.0105263	0	0	0	0	0	0	0	0	0	0	0	0	0	0	0.00526316	0	0	0	0	0	0	0	0	0	0	0	0	0	0	0	0	0	0	0	0	0	0	0.00526316	0	0	0	0	0	0	0	0	0	0	0	0	0	0	0	0	0	0	0	0	0	0	0	0	0.0157895	0	0	0	0	0	0	0	0	0	0	0	0.00526316	0	0	0	0	0	0	0	0	0	0	0.00526316	0	0	0	0.00526316	0	0	0	0	0	0	0	0	0	0	0	0	0	0	0	0	0	0	0	0	0.0105263	0.00526316	0.0105263	0	0	0	0	0	0	0	0	0	0	0	0	0	0	0	0	0	0	0	0	0	0	0	0	0	0	0	0	0	0	0	0.00526316	0	0.0684211	0	0	0	0	0	0.00526316	0	0	0	0	0	0	0	0	0	0	0	0	0	0	0	0	0	0	0	0	0	0.00526316	0	0	0	0	0.00526316	0	0	0	0	0	0	0	0	0	0	0	0	0	0.00526316	0	0	0	0	0	0	0	0.0210526	0	0	0	0	0	0	0	0.00526316	0.00526316	0	0	0.00526316	0	0	0	0	0	0	0	0	0	0	0	0	0	0	0	0	0	0	0	0	0	0	0	0	0	0.0105263	0.00526316	0	0	0	0	0	0	0	0	0	0	0	0	0	0	0	0	0	0	0	0	0	0	0	0	0	0.00526316	0	0	0.0315789	0	0	0	0	0.00526316	0	0	0	0	0.00526316	0.00526316	0	0	0.0263158	0	0	0	0	0	0	0	0	0.00526316	0	0	0	0	0	0	0	0	0	0	0	0	0	0	0	0	0	0	0	0	0	0	0	0	0	0	0	0	0	0	0	0	0	0	0	0	0	0	0	0	0	0	0	0	0	0	0	0	0	0	0	0	0	0	0	0	0	0	0	0	0	0	0	0	0	0	0	0	0	0	0	0	0	0.00526316	0	0	0	0	0.00526316	0	0	0.0263158	0	0	0	0	0	0	0	0	0	0	0	0	0	0	0	0	0	0	0	0	0	0.00526316	0	0	0	0	0	0	0	0	0	0	0	0	0	0	0	0	0	0	0	0	0	0	0	0	0	0	0	0	0	0	0	0	0	0	0	0	0	0	0	0	0	0	0	0	0	0	0	0	0	0	0	0	0	0	0	0	0	0	0	0	0	0	0	0	0	0.0105263	0.00526316	0	0	0	0	0	0	0	0	0	0	0	0	0	0	0	0	0	0	0	0	0	0	0	0	0	0	0	0	0	0	0.00526316	0	0	0	0	0	0	0	0	0	0	0	0	0	0	0	0	0	0	0	0	0	0	0	0	0	0	0	0	0	0	0	0	0.00526316	0	0	0	0	0	0	0	0	0	0	0.0105263	0	0	0	0	0	0	0	0
73	RID	0.00775194	0	0	0	0	0.0387597	0	0	0	0	0	0	0	0.00775194	0	0	0	0	0	0	0	0	0	0	0	0	0	0	0.0155039	0	0	0	0	0	0	0	0	0	0	0	0.0232558	0	0	0.00775194	0	0	0.0155039	0.00775194	0	0	0	0	0	0	0	0	0	0	0	0	0	0	0	0	0	0	0	0	0	0	0	0	0	0	0	0	0	0	0	0.00775194	0	0	0	0	0	0	0	0	0	0.00775194	0	0	0	0	0	0	0.00775194	0	0	0	0	0	0.00775194	0	0	0	0	0	0	0	0	0	0	0	0	0	0	0	0.00775194	0	0	0	0	0	0	0	0	0	0	0	0	0	0	0	0	0	0	0	0	0	0	0	0.0232558	0	0	0	0	0	0.0232558	0	0	0	0	0	0.00775194	0	0	0	0	0	0	0	0	0	0	0	0	0	0	0	0	0	0	0	0	0	0	0	0	0	0	0	0	0	0	0	0	0	0	0	0	0	0	0	0	0	0	0	0	0	0	0	0	0	0	0	0	0	0	0.248062	0	0	0	0	0	0	0	0	0.00775194	0	0	0	0	0	0	0	0	0	0	0	0	0	0	0	0	0	0	0	0	0	0	0	0.00775194	0	0	0	0	0	0	0	0	0	0	0	0	0	0	0	0	0	0	0	0	0	0	0	0	0	0	0	0	0	0	0	0	0	0	0	0	0	0	0	0	0	0	0.00775194	0	0	0	0	0.0155039	0	0	0	0	0	0	0	0	0	0	0	0	0	0	0	0	0	0	0	0	0	0	0	0	0	0	0	0.00775194	0	0.00775194	0	0	0	0	0.00775194	0	0	0	0	0	0	0	0.00775194	0	0	0.0155039	0.00775194	0	0	0	0	0	0	0	0	0	0	0	0	0	0	0	0.00775194	0	0	0	0.0155039	0	0	0	0	0	0	0	0	0	0	0	0	0	0	0	0	0.0155039	0	0	0	0	0	0	0	0	0	0	0	0	0	0	0	0	0	0	0	0	0	0	0	0	0	0	0	0	0	0	0	0	0	0	0	0	0	0	0	0.00775194	0	0	0	0	0	0	0	0	0	0	0	0	0	0	0	0	0	0.00775194	0	0	0	0	0	0	0	0	0	0	0	0	0	0	0	0	0	0	0	0	0	0	0	0.0232558	0	0	0	0	0	0	0	0	0	0	0	0	0	0	0	0	0	0	0	0	0	0	0	0	0	0	0	0	0.00775194	0	0	0.0155039	0	0	0.00775194	0	0	0.0387597	0	0	0.0232558	0	0	0	0	0	0	0	0	0	0	0	0	0	0	0	0	0	0	0	0	0	0	0	0	0	0	0	0	0	0	0	0	0	0	0	0	0	0	0	0	0	0	0	0	0	0	0	0	0	0	0	0	0	0	0	0	0	0	0	0	0	0	0	0	0	0	0	0	0	0	0	0	0	0	0	0	0	0	0	0.0232558	0	0	0	0	0	0	0.00775194	0	0	0	0	0	0	0	0	0	0	0	0	0.00775194	0	0	0	0	0.00775194	0	0	0	0	0	0	0	0	0	0	0	0	0	0	0	0	0	0	0	0	0	0	0	0	0	0	0	0	0	0	0	0	0	0	0	0	0	0	0	0	0	0	0	0	0	0	0	0	0	0	0	0	0	0	0	0	0	0	0	0	0	0	0	0	0	0	0	0	0	0.00775194	0	0	0	0	0	0	0	0	0	0	0	0	0	0	0	0	0	0	0	0	0	0	0	0	0	0	0	0	0	0	0	0	0	0	0	0	0	0	0	0	0	0	0	0	0	0	0	0	0	0.0155039	0	0	0	0	0	0	0	0	0	0	0	0	0	0	0	0	0	0	0	0	0	0	0	0	0	0	0	0	0	0	0	0	0	0	0	0.00775194	0	0	0	0	0	0	0	0	0	0	0	0	0	0	0	0
74	Hypodermis	0	0	0	0	0	0.00436681	0	0	0	0	0	0	0	0	0	0	0.00436681	0	0	0	0	0	0	0	0	0	0	0	0	0	0.00436681	0	0	0	0	0	0.00436681	0	0	0	0	0	0	0.0305677	0	0	0	0	0	0	0	0	0	0	0	0	0	0	0	0	0	0	0	0	0	0	0	0	0	0	0	0	0	0	0	0	0	0	0	0	0	0	0	0	0	0	0	0	0	0.00436681	0	0	0	0	0	0	0	0	0	0	0	0	0	0	0.00436681	0	0	0	0.00436681	0	0	0	0	0	0	0	0	0	0.0480349	0	0	0	0	0	0	0	0	0	0	0	0	0	0	0	0	0	0	0	0	0	0	0	0	0	0	0	0	0.00436681	0.0655022	0	0	0	0	0	0	0	0	0	0	0	0	0	0	0.00436681	0	0	0	0	0	0	0	0	0	0	0	0.00436681	0	0	0	0	0	0	0	0	0	0	0	0	0	0	0	0	0	0	0	0.00436681	0	0	0	0	0	0.00436681	0	0	0	0	0	0	0	0.157205	0	0	0	0	0	0	0	0	0	0	0	0.00436681	0	0.00436681	0	0	0	0	0	0	0	0	0	0	0	0	0	0	0	0	0	0	0	0	0	0	0	0	0	0	0	0	0	0	0	0	0	0	0	0	0	0	0	0	0	0	0	0	0	0	0	0	0	0	0	0	0	0	0	0	0	0	0	0	0	0	0	0	0	0	0.0524017	0	0.00436681	0	0	0	0	0	0	0	0	0	0	0	0.0131004	0	0	0	0	0	0	0	0	0.00436681	0.00436681	0	0	0	0	0	0	0	0	0	0	0.0174672	0	0	0	0	0	0.00436681	0	0	0	0	0	0	0	0	0	0	0	0	0	0	0	0	0	0	0	0	0.00873362	0	0	0	0	0.00436681	0	0	0	0.00436681	0	0	0	0	0	0	0	0	0	0	0	0	0.161572	0	0.00436681	0	0	0	0	0	0	0	0	0	0	0	0	0	0	0	0	0	0	0	0	0	0	0	0	0	0	0	0	0.00436681	0	0	0	0	0	0	0	0	0	0	0	0	0	0	0.00436681	0	0	0.00436681	0	0	0	0	0	0	0	0	0	0	0	0	0	0.00873362	0.00436681	0	0	0	0	0	0	0	0	0	0	0	0	0	0	0	0	0	0	0	0	0	0	0	0	0	0	0	0	0	0	0	0	0	0	0	0	0	0	0	0	0	0	0.00436681	0	0	0	0	0	0	0	0	0	0	0.00873362	0	0	0	0	0.0349345	0	0.00436681	0	0	0	0	0	0	0	0	0	0	0	0	0	0	0	0	0	0	0	0	0	0	0	0	0	0	0	0	0	0.00436681	0	0	0	0	0	0	0	0	0	0	0	0.00436681	0	0	0.00873362	0	0	0	0	0	0	0	0	0	0	0	0	0	0	0.00873362	0	0.00436681	0	0	0	0	0	0	0	0	0	0	0	0	0	0	0	0	0	0	0	0.00436681	0	0	0	0	0	0	0	0	0	0	0	0	0	0	0	0	0	0	0	0	0	0	0.00436681	0	0	0	0	0	0	0	0	0	0	0	0	0	0	0.00436681	0	0	0	0	0	0	0	0	0	0	0	0	0	0	0	0.00436681	0	0	0	0	0.00436681	0	0	0	0	0	0	0	0	0	0	0	0	0	0	0	0	0	0	0	0	0	0	0	0	0	0	0	0	0	0	0	0	0	0	0	0	0	0.00436681	0	0	0	0	0	0	0.00436681	0	0	0	0	0	0	0	0	0	0	0	0	0	0	0	0	0	0	0	0	0	0	0	0	0	0	0	0	0	0	0	0	0	0	0	0	0	0	0	0	0	0	0	0	0.00436681	0	0	0	0	0	0	0	0	0	0	0	0	0	0	0	0	0	0	0	0	0	0	0	0	0	0	0	0	0	0	0	0.00436681	0	0	0	0	0	0	0	0	0	0	0	0.00436681
75	RIB	0.00574713	0.00574713	0	0	0.00574713	0	0	0	0	0	0	0	0	0	0	0	0	0	0	0	0.00574713	0	0	0	0	0	0	0	0.0172414	0	0.00574713	0	0	0	0	0	0	0	0	0.00574713	0	0	0	0	0	0	0	0.00574713	0	0	0	0	0	0	0	0	0	0	0	0	0	0	0	0	0	0	0	0	0	0	0	0.0114943	0	0	0	0	0	0	0	0	0	0	0	0	0	0	0	0	0	0	0.00574713	0.00574713	0	0	0	0	0	0	0	0	0	0	0.0114943	0	0	0	0	0.00574713	0.0114943	0	0	0	0.00574713	0.00574713	0	0	0	0	0.00574713	0	0	0	0	0	0	0	0	0	0.0287356	0	0	0	0	0	0	0	0	0	0	0	0	0	0	0	0	0	0	0	0.0229885	0	0	0	0	0	0	0	0	0	0	0	0	0	0	0	0	0	0	0	0	0	0	0	0	0	0	0	0.0114943	0	0	0	0	0	0	0	0.00574713	0	0	0	0	0	0	0.00574713	0	0	0	0	0	0	0	0	0	0	0	0	0	0.00574713	0	0	0	0.189655	0	0	0	0	0	0	0	0	0	0	0	0	0	0	0	0	0	0	0	0	0	0	0	0	0	0.00574713	0	0	0	0	0	0	0	0.00574713	0	0	0	0.00574713	0	0	0	0	0	0	0	0	0	0	0	0	0	0	0	0	0	0	0	0	0	0	0	0	0	0	0	0	0.00574713	0	0	0	0	0	0	0	0	0	0	0	0	0	0.0114943	0	0	0	0	0	0	0	0	0	0	0	0.00574713	0	0	0	0.00574713	0	0	0	0	0	0	0	0	0	0	0	0	0	0	0	0	0	0	0.00574713	0	0	0	0	0	0	0	0	0	0	0	0	0	0	0	0	0	0	0	0	0	0	0	0	0	0	0	0	0	0	0	0.00574713	0	0	0	0	0	0	0	0	0	0	0	0	0	0	0	0	0.0517241	0	0	0	0	0	0	0	0	0	0	0	0	0	0	0	0	0	0	0	0	0	0	0	0	0	0	0	0	0	0	0	0	0.00574713	0	0	0	0	0	0.00574713	0.00574713	0	0	0	0	0	0.00574713	0.00574713	0	0	0	0	0	0	0	0	0	0	0.0114943	0	0	0	0	0	0	0	0	0	0	0	0	0	0	0	0	0	0	0	0	0	0	0	0.00574713	0	0	0	0	0	0	0	0	0	0	0	0	0	0	0	0	0	0	0	0	0	0	0	0	0	0	0	0	0	0	0	0	0	0	0.0114943	0	0.00574713	0	0	0	0.00574713	0	0	0	0	0	0	0	0	0	0.00574713	0	0	0	0	0	0	0	0	0.00574713	0	0	0	0	0	0	0	0	0	0	0	0	0	0	0	0	0	0	0	0	0	0	0	0	0	0	0	0	0	0	0	0	0	0	0	0	0	0	0	0	0	0	0	0	0	0	0	0	0	0	0	0	0	0	0	0	0	0	0	0	0	0	0	0	0	0	0	0.00574713	0	0	0	0	0	0	0	0	0	0	0	0	0	0	0	0	0	0.0344828	0.00574713	0	0	0	0	0	0.00574713	0	0	0	0	0	0	0	0	0	0	0	0	0	0	0	0	0	0	0	0.00574713	0	0	0	0	0	0	0	0	0	0	0	0	0	0	0	0	0	0	0	0	0	0	0	0	0	0	0	0	0	0	0.00574713	0	0	0	0	0	0	0	0	0	0	0	0	0	0	0	0	0	0	0	0	0	0	0	0	0	0	0	0	0	0	0	0	0	0	0	0	0	0	0	0	0	0	0	0	0	0	0	0	0	0	0	0	0	0	0	0	0	0	0.00574713	0	0	0	0	0	0	0	0	0	0	0.0172414	0	0	0	0	0	0	0	0	0	0	0	0	0	0	0	0	0	0	0	0	0	0	0	0	0	0	0	0	0	0	0	0	0.00574713	0	0	0	0	0	0	0	0	0	0	0
76	AUA	0	0	0	0	0	0	0	0	0	0	0	0	0	0	0	0	0	0	0	0.0210526	0	0	0.00526316	0	0	0	0	0	0.0473684	0	0.0157895	0	0	0	0	0	0	0	0	0	0	0	0	0.00526316	0	0	0	0	0	0	0	0	0	0	0	0	0.00526316	0	0	0	0	0	0	0	0	0	0	0	0	0	0	0	0	0	0	0	0	0	0	0	0	0	0.00526316	0	0	0.00526316	0	0	0	0.00526316	0	0	0	0	0	0	0.00526316	0	0	0	0	0	0	0	0	0	0	0	0.00526316	0	0	0	0.00526316	0	0	0	0	0	0.00526316	0.00526316	0	0	0	0	0	0	0	0.0263158	0	0	0	0	0	0	0	0	0	0	0	0	0	0	0.0105263	0	0	0	0.00526316	0	0.0315789	0	0	0	0	0	0	0	0	0	0	0	0	0	0	0	0	0	0	0	0	0	0	0	0	0	0	0	0	0	0	0	0.00526316	0	0	0	0	0.0105263	0.00526316	0	0	0.00526316	0	0	0	0	0	0	0	0	0	0	0	0	0	0.00526316	0	0	0	0	0	0.0842105	0	0	0	0	0	0	0	0	0	0	0	0	0	0	0	0	0	0	0	0	0	0	0	0	0	0	0	0	0	0	0	0	0	0	0	0	0	0	0	0	0	0	0	0	0	0	0	0	0	0	0	0	0	0	0	0	0	0	0	0	0	0	0	0	0	0	0	0	0	0	0	0	0	0	0	0	0	0	0	0	0.0210526	0	0	0	0	0	0	0	0	0	0	0	0	0	0	0	0	0	0	0	0	0	0	0	0	0	0	0	0	0	0	0	0	0	0	0	0	0	0	0	0	0	0	0	0.0105263	0	0	0	0	0	0	0	0	0	0.00526316	0	0	0	0	0.0263158	0	0	0	0	0	0	0	0.00526316	0	0	0	0	0	0	0	0	0	0	0	0	0	0	0	0	0.142105	0.0105263	0	0	0	0	0	0	0	0	0	0	0	0	0	0	0	0.00526316	0	0	0	0	0	0	0	0	0	0	0	0	0.00526316	0.0105263	0	0	0	0	0	0	0.0368421	0	0.00526316	0	0	0	0.0105263	0.0157895	0	0.00526316	0	0	0	0	0	0	0	0	0	0	0	0	0	0	0.00526316	0	0	0	0	0	0	0	0	0	0	0	0	0	0	0	0.00526316	0	0.00526316	0	0	0	0	0.00526316	0	0	0	0	0	0	0	0	0	0	0	0	0	0	0	0	0	0	0	0	0	0	0	0	0	0	0	0	0	0	0	0.00526316	0	0	0	0	0	0.0210526	0	0	0	0	0	0	0.00526316	0	0.0421053	0	0	0	0	0	0	0.0157895	0	0.00526316	0	0	0	0	0	0	0	0	0	0	0	0	0	0	0	0	0	0	0	0.0105263	0	0	0	0	0	0	0	0	0	0	0	0	0	0	0	0	0	0	0	0	0	0	0	0	0	0	0	0	0	0	0	0	0	0	0	0	0	0	0	0	0	0	0	0.0263158	0	0.00526316	0	0	0	0	0	0	0	0	0	0.00526316	0	0	0	0	0	0	0	0.0157895	0	0	0	0	0	0	0	0	0	0.00526316	0	0	0	0	0	0	0	0	0	0	0	0	0	0	0	0	0	0	0	0	0	0	0	0	0	0	0	0.121053	0	0	0	0	0	0	0	0	0	0	0	0	0	0	0	0	0	0	0	0	0	0	0	0	0	0	0	0	0	0	0	0	0	0	0	0	0	0	0	0	0	0	0	0	0	0	0	0	0	0	0	0	0	0	0	0	0	0	0.00526316	0	0	0	0	0	0	0	0	0	0	0	0	0	0	0	0	0	0	0	0	0	0	0	0	0	0	0	0	0	0	0	0	0	0.0157895	0	0	0	0	0	0	0.0105263	0	0	0	0	0	0	0	0	0	0	0.00526316	0	0	0	0	0	0	0	0	0	0	0	0	0	0.00526316	0	0	0	0	0	0	0	0	0	0	0	0
77	RIM	0.108333	0	0	0	0	0	0	0	0	0	0	0	0	0	0	0	0	0	0	0	0	0	0	0	0	0	0	0	0.00833333	0	0.00833333	0	0	0	0	0	0	0	0	0	0.00833333	0	0	0.00833333	0	0	0.025	0	0	0	0	0	0	0	0	0	0.00833333	0	0	0	0	0	0	0	0	0	0	0	0	0	0	0	0	0	0	0	0	0	0	0	0	0	0	0	0	0	0	0	0	0	0	0	0	0	0	0	0	0	0	0	0.00833333	0	0	0	0	0	0	0	0	0	0	0	0	0	0.00833333	0	0	0	0.00833333	0	0	0	0	0	0	0	0	0	0	0	0	0	0	0	0	0	0	0	0	0	0	0	0.00833333	0	0	0.00833333	0	0	0.05	0	0	0	0	0	0	0	0	0	0	0	0	0	0	0	0	0.00833333	0.00833333	0	0	0	0	0	0	0	0	0	0	0	0	0	0	0	0	0	0	0	0	0	0	0	0	0	0	0	0	0	0	0	0	0	0	0	0	0	0	0	0	0	0	0.133333	0	0	0	0	0	0	0	0	0	0	0	0	0	0	0	0	0	0	0	0	0	0	0	0	0	0	0	0	0	0	0	0	0	0	0	0	0	0	0	0	0	0	0	0	0	0	0	0	0	0	0	0	0	0	0	0	0	0	0	0	0	0	0	0	0	0	0	0	0	0	0	0	0	0	0	0	0	0	0	0	0.0166667	0	0	0	0	0	0	0	0	0	0	0	0	0	0	0	0.025	0	0	0	0	0	0	0	0	0	0	0	0	0	0	0	0	0	0	0	0	0	0	0	0	0	0	0	0	0	0	0	0	0	0	0	0	0	0	0	0	0	0	0	0	0	0	0	0	0	0	0	0	0	0	0.00833333	0	0	0	0	0	0	0	0	0	0	0	0	0.0833333	0	0	0	0	0	0	0	0	0	0	0	0	0	0	0	0	0	0	0	0	0	0	0	0	0	0	0	0	0	0	0	0	0	0	0	0	0	0	0.00833333	0.00833333	0	0	0	0	0	0	0	0	0	0	0	0	0	0	0	0	0	0	0	0	0	0	0.0416667	0	0	0	0	0.00833333	0	0	0.00833333	0	0	0	0	0	0	0	0	0	0	0	0	0	0	0	0	0	0	0	0	0	0	0.025	0	0	0	0	0	0	0	0.00833333	0	0	0	0	0	0	0	0	0	0	0	0	0	0	0	0	0	0	0	0	0.00833333	0	0	0	0	0	0	0	0	0	0	0.00833333	0	0	0	0	0	0	0	0	0	0	0	0	0	0	0	0	0	0	0	0	0	0	0	0	0	0	0	0	0	0	0	0	0	0	0	0	0	0	0	0	0	0	0	0	0	0	0	0	0	0	0	0	0	0	0	0	0	0.00833333	0	0	0	0	0	0	0	0	0	0	0	0	0	0.00833333	0	0	0	0	0	0	0	0	0	0	0	0	0	0	0	0	0	0	0	0	0	0	0	0	0	0	0	0	0	0	0	0	0	0	0	0	0	0	0	0	0	0	0	0	0	0	0	0	0	0	0	0	0	0	0	0	0	0	0	0	0	0	0	0	0	0	0	0	0	0	0	0	0	0	0	0	0	0	0	0	0	0	0	0	0	0	0	0	0	0	0	0	0	0	0	0	0	0	0	0	0	0	0	0	0	0	0	0	0	0	0	0	0	0	0	0	0	0	0	0	0.00833333	0	0	0	0	0	0	0	0	0	0	0	0	0	0	0	0	0	0.00833333	0	0	0	0.00833333	0	0	0	0	0	0	0.0166667	0	0	0	0	0	0	0	0	0	0	0	0	0	0	0	0	0	0.00833333	0	0	0	0	0	0	0	0	0	0	0	0	0	0.0166667	0	0	0	0	0	0	0	0	0	0	0	0
78	DVA	0.016	0	0	0	0	0	0	0	0	0	0	0	0	0	0	0	0	0	0	0	0	0	0	0	0	0	0	0	0.008	0	0.056	0	0	0	0	0	0	0	0	0	0	0	0	0	0	0	0	0	0	0	0	0	0	0	0	0	0	0.008	0	0	0	0	0	0	0	0	0	0	0	0	0	0	0	0	0	0	0	0	0	0	0	0	0	0	0	0	0	0	0	0	0	0	0	0	0	0	0	0	0	0.008	0	0	0.008	0	0	0	0	0	0	0	0	0	0.008	0	0	0	0	0	0.016	0	0	0	0	0	0	0	0	0	0	0	0	0	0	0	0	0	0	0	0	0	0	0	0.008	0	0	0	0	0	0.016	0	0	0	0	0	0	0	0	0	0	0	0	0	0	0	0	0	0	0	0	0	0	0	0	0	0	0	0.016	0	0	0	0	0.008	0	0	0	0	0.008	0	0	0	0	0	0	0	0	0	0	0	0	0	0	0	0	0	0	0.008	0	0	0	0.072	0	0	0	0	0	0	0	0	0	0	0	0	0	0.008	0	0	0	0	0	0	0	0	0	0	0	0	0	0.016	0	0	0	0	0	0	0	0	0	0.008	0	0	0	0	0	0	0	0	0	0	0	0	0	0	0	0	0	0	0	0	0	0	0	0	0	0	0	0	0	0	0	0	0	0.024	0	0	0	0	0	0	0	0	0.016	0	0	0	0	0	0.008	0	0	0	0	0	0	0	0	0	0	0	0	0	0	0	0	0	0	0	0	0	0	0	0	0	0	0	0.064	0	0	0	0	0	0	0	0	0	0	0	0	0	0	0	0	0	0	0	0	0	0	0	0	0	0	0	0	0	0	0	0	0	0	0	0	0	0	0	0.024	0	0	0	0	0	0	0	0	0	0.104	0	0	0	0	0	0	0	0	0	0	0	0	0	0	0	0	0	0	0	0	0	0	0	0	0	0	0	0	0	0	0	0	0	0	0	0	0	0	0	0	0.008	0	0	0	0	0	0	0	0	0	0	0	0	0	0.024	0	0	0	0	0	0	0	0	0	0	0	0	0	0	0	0	0	0	0	0	0	0	0	0	0	0	0	0	0	0.008	0	0.008	0.008	0	0	0	0	0	0	0	0	0	0	0	0	0	0	0	0	0	0	0	0	0	0	0	0	0	0	0	0	0	0	0	0	0	0	0	0	0	0	0	0	0	0	0.008	0	0	0	0	0	0	0	0	0	0	0	0	0	0	0	0	0	0	0	0	0	0	0	0	0	0	0	0	0	0	0	0	0	0	0	0	0	0	0	0	0	0	0	0	0	0	0	0	0	0	0	0	0	0	0	0	0	0	0	0	0	0	0	0	0	0	0	0	0	0	0.008	0	0	0	0	0	0	0	0	0	0	0	0	0	0	0	0	0	0	0	0	0	0	0	0	0	0.024	0	0	0	0	0	0	0	0	0	0	0	0	0	0	0	0	0	0	0	0	0	0	0	0	0	0	0	0	0	0	0	0	0	0	0	0	0	0	0	0	0	0	0	0	0	0	0	0	0	0	0	0	0	0	0.024	0	0	0	0	0	0	0	0	0	0	0	0	0	0	0	0	0	0	0	0	0	0	0	0	0	0	0	0	0	0	0	0	0.016	0	0	0	0	0	0	0	0	0	0	0	0	0	0	0	0	0	0	0	0	0	0	0	0	0	0	0	0	0	0	0	0	0	0	0	0	0	0	0.008	0	0	0	0	0	0	0	0	0	0	0	0	0	0	0	0	0	0	0	0	0.008	0	0	0	0.024	0	0	0	0	0	0	0	0	0	0	0	0	0	0	0	0.008	0	0	0	0.008
79	PVQ	0.0434783	0.0347826	0	0	0	0	0	0	0	0	0	0.00869565	0	0	0	0	0	0	0	0	0	0	0	0	0.373913	0	0	0	0.00869565	0	0.00869565	0	0	0	0	0	0	0	0	0	0	0	0	0.00869565	0	0	0.0869565	0	0	0	0	0	0	0.0173913	0	0	0	0	0	0	0	0	0	0	0	0	0	0	0	0	0	0	0	0	0	0	0	0	0	0	0.0347826	0	0	0	0	0	0	0	0	0	0.0521739	0	0	0	0	0	0	0	0	0	0	0	0	0	0	0	0	0	0	0	0	0	0	0	0.0434783	0	0	0	0.00869565	0.0434783	0	0	0	0	0	0	0	0.165217	0.0173913	0.00869565	0	0	0	0.0521739	0	0.0173913	0	0	0	0	0	0	0.026087	0	0	0	0	0.00869565	0.0173913	0	0	0.00869565	0	0.00869565	0	0	0	0	0	0	0	0	0	0	0	0	0	0	0	0	0	0	0	0	0	0	0	0	0	0	0	0	0.0695652	0	0.130435	0	0	0.00869565	0	0	0	0	0	0	0	0	0.00869565	0	0	0	0	0	0	0	0	0.00869565	0	0	0	0.0782609	0	0	0	0	0	0	0	0	0	0	0	0	0	0	0	0	0	0	0	0	0	0	0	0	0	0	0	0	0	0	0	0	0	0	0	0	0	0	0	0	0	0	0	0	0	0	0	0	0	0	0	0	0	0	0	0	0	0	0	0	0	0	0	0	0	0	0	0	0	0	0	0.00869565	0	0	0	0	0	0	0	0	0	0	0	0	0	0	0	0	0	0	0	0.00869565	0	0	0	0	0	0.00869565	0.00869565	0	0	0	0	0	0	0	0	0	0	0	0	0	0	0	0	0	0	0	0	0	0.956522	0	0	0.00869565	0.0173913	0	0	0	0	0	0	0	0	0	0	0	0	0	0	0	0	0	0	0	0	0	0	0.0173913	0	0	0	0	0	0	0	0	0	0	0	0	0	0	0	0	0.0347826	0	0	0	0	0	0	0	0	0	0	0.00869565	0	0	0	0	0	0	0	0	0	0	0	0	0	0	0	0	0	0	0	0	0	0	0	0.00869565	0	0	0	0	0.00869565	0.00869565	0	0	0	0	0	0	0	0	0	0	0	0	0	0	0	0	0.0173913	0	0	0	0	0	0	0	0	0	0	0	0	0	0	0	0	0	0	0	0	0.00869565	0	0	0	0	0	0.00869565	0	0.026087	0	0	0	0	0	0	0	0	0	0	0	0	0	0.00869565	0	0	0	0	0	0	0.00869565	0	0	0.00869565	0	0	0	0	0	0	0	0.0695652	0	0	0	0.00869565	0	0	0	0	0	0.0173913	0	0	0	0	0	0	0	0	0	0	0	0	0	0	0	0	0	0	0	0	0	0.00869565	0	0	0	0	0	0	0	0	0	0	0	0	0	0	0	0	0	0	0	0	0	0	0	0	0	0	0	0	0	0	0	0	0	0	0	0	0	0	0	0	0	0	0	0	0	0	0	0	0	0	0	0	0	0	0	0	0	0	0	0	0	0	0	0	0	0	0	0	0	0	0	0	0	0	0	0	0.0869565	0	0	0	0	0	0	0	0	0	0	0	0	0	0	0	0	0	0.00869565	0.00869565	0	0	0	0	0	0	0	0	0	0	0	0	0	0	0	0	0	0	0	0	0	0	0	0	0	0	0	0	0	0	0	0	0	0	0	0	0	0	0.00869565	0	0	0	0	0	0	0	0	0	0	0	0	0	0	0	0	0	0	0	0	0	0	0	0	0	0	0	0	0	0	0	0	0	0	0	0	0	0	0	0	0.00869565	0	0	0	0.0782609	0	0	0	0	0	0	0	0	0	0	0	0	0	0.0173913	0	0	0	0	0	0	0	0	0	0	0	0.00869565	0	0	0	0	0	0	0	0	0	0	0	0	0	0	0	0	0	0	0	0	0	0	0	0.0173913	0	0	0	0	0	0	0	0	0	0	0	0	0	0.00869565	0	0	0	0	0
80	PVP	0.0943396	0	0	0.0471698	0	0	0	0	0	0.00943396	0	0	0	0	0	0	0	0	0	0.00943396	0.0283019	0	0	0	0	0	0	0	0.0943396	0	0	0	0	0	0	0	0	0	0	0	0	0	0	0	0	0	0	0	0	0	0	0.00943396	0	0	0	0	0	0	0	0	0	0	0	0	0	0	0	0	0	0	0	0	0	0	0	0	0	0	0	0	0	0	0	0	0	0	0	0	0	0.00943396	0	0	0	0	0	0	0	0.00943396	0	0	0	0	0	0	0	0.00943396	0	0	0	0	0	0	0	0	0	0	0	0	0	0	0	0	0	0	0	0	0	0	0.0283019	0	0	0	0	0	0	0	0	0	0	0	0	0	0	0	0	0.00943396	0	0.00943396	0.0188679	0	0	0	0	0	0	0	0	0	0	0	0	0	0	0	0	0	0	0	0	0	0	0	0	0	0	0	0.00943396	0	0	0	0	0	0	0	0	0	0	0	0	0	0	0	0	0	0	0	0	0	0	0	0	0	0	0	0	0	0	0	0	0.216981	0	0	0	0	0	0	0	0	0	0	0	0	0	0	0.00943396	0	0	0	0	0	0	0	0	0	0	0	0	0	0	0	0	0	0	0	0	0	0	0	0	0	0	0	0	0	0	0	0	0	0	0	0	0.00943396	0	0	0.00943396	0.00943396	0	0	0	0	0	0	0	0	0.00943396	0	0	0	0	0	0	0	0	0	0	0	0	0	0	0	0.00943396	0	0	0	0	0	0	0	0	0	0	0	0	0	0.150943	0	0	0	0	0	0	0	0	0.00943396	0	0	0	0	0	0	0	0	0	0	0	0	0	0	0	0	0	0	0	0	0	0	0	0	0.00943396	0.00943396	0	0	0	0	0	0	0	0	0	0	0	0	0	0	0	0	0	0	0	0.00943396	0	0	0	0	0	0	0	0	0	0	0	0	0	0	0.0283019	0	0	0	0	0	0	0	0	0	0	0	0	0	0	0	0	0	0	0	0	0	0	0	0.00943396	0	0	0	0	0	0	0	0	0	0	0	0	0	0.00943396	0	0.0188679	0	0	0	0	0	0	0	0	0	0	0.00943396	0	0	0	0.0754717	0.00943396	0	0.00943396	0	0	0	0	0	0	0	0	0	0	0	0	0	0	0	0	0	0	0	0	0	0	0	0	0	0	0	0	0	0.0660377	0	0	0.122642	0	0	0	0	0	0	0	0	0	0	0	0	0	0	0	0	0	0	0	0	0	0	0	0.00943396	0	0	0	0	0	0	0	0.00943396	0	0	0	0	0	0	0	0	0	0	0	0	0	0	0	0	0	0	0	0	0	0	0	0	0	0	0	0	0	0	0	0	0	0	0	0	0	0	0	0	0	0	0	0	0	0	0.00943396	0	0	0	0	0	0	0	0	0	0	0	0	0	0	0	0	0	0	0	0	0	0	0	0	0	0	0	0	0	0	0	0	0	0	0	0	0	0	0	0	0	0	0	0	0	0	0	0	0	0	0	0	0	0	0.00943396	0	0	0	0	0	0	0	0	0	0	0	0	0	0	0	0	0	0	0.00943396	0	0	0	0	0	0	0	0	0	0	0	0	0	0	0.00943396	0	0	0	0	0	0	0	0	0	0	0	0	0	0	0	0	0	0	0	0	0	0	0	0	0	0	0	0	0	0	0	0	0	0	0	0	0	0	0	0	0	0	0	0	0	0	0	0	0	0	0	0	0	0	0.00943396	0	0	0	0	0	0	0	0	0	0	0	0	0	0	0	0	0	0	0	0	0	0	0	0	0	0	0	0	0	0	0.00943396	0	0	0	0	0	0	0	0	0	0	0.00943396	0	0	0	0	0	0	0	0	0	0	0	0	0	0	0	0	0	0	0.0566038	0	0	0	0	0	0	0	0	0.00943396	0.00943396	0	0	0	0	0	0	0.00943396	0	0	0	0	0	0	0	0
81	RME	0.0165289	0	0	0	0	0.0165289	0	0	0	0	0	0.00826446	0	0	0	0	0	0	0	0	0	0	0	0	0	0.00826446	0	0	0.0165289	0	0	0	0	0	0	0.00826446	0	0	0	0	0	0	0	0	0	0	0	0.00826446	0	0	0	0.00826446	0	0	0	0	0	0	0	0.00826446	0	0	0	0	0	0	0	0	0	0	0	0	0.00826446	0	0	0	0	0	0	0	0	0	0	0	0	0	0	0	0	0	0	0	0	0	0	0	0	0	0	0	0	0	0	0	0	0	0	0	0	0	0	0	0	0	0	0	0	0	0	0	0	0	0	0	0	0	0	0	0	0	0	0	0	0	0	0	0	0	0	0	0	0	0	0.00826446	0	0	0	0	0.0247934	0	0	0	0	0	0	0	0	0	0	0	0	0	0	0	0	0	0	0	0	0	0	0	0	0	0	0	0	0	0	0	0	0	0	0	0	0	0	0	0	0	0	0	0	0	0	0	0	0	0	0	0	0.00826446	0	0	0	0.00826446	0	0	0	0.0909091	0	0	0	0	0	0	0	0	0	0	0	0	0	0	0	0	0	0	0	0	0	0	0	0	0.0578512	0	0	0	0	0	0	0	0	0	0	0	0	0	0	0	0	0	0	0	0	0	0	0	0	0	0	0.00826446	0	0	0	0	0	0	0	0	0	0	0	0	0	0	0	0	0	0	0	0	0	0	0	0	0	0	0	0	0.0247934	0	0	0	0	0	0	0	0	0	0	0	0	0	0	0	0	0	0	0	0	0	0	0	0	0	0	0	0.0165289	0	0	0	0	0.00826446	0	0.00826446	0	0	0	0	0	0	0	0	0	0	0	0	0	0	0	0	0	0	0	0	0	0	0	0	0	0	0	0	0	0	0	0	0	0	0	0	0	0	0	0	0	0	0	0	0	0	0	0	0.0578512	0	0	0	0	0	0	0	0	0	0	0	0	0	0	0	0	0	0	0	0	0	0	0	0	0	0	0	0	0	0	0	0	0	0	0	0	0	0	0	0.00826446	0	0	0	0	0	0	0.00826446	0	0.00826446	0	0	0	0	0	0	0.00826446	0	0	0	0	0	0	0.0165289	0.00826446	0	0	0	0.0247934	0	0	0	0	0	0	0	0	0	0	0	0	0	0	0	0	0	0	0.00826446	0	0	0	0	0	0	0	0	0	0	0	0	0	0	0	0	0	0	0	0	0	0	0	0	0.00826446	0	0	0	0	0	0	0.00826446	0	0	0	0.0247934	0	0	0	0	0	0	0	0	0	0	0	0	0	0	0	0	0	0	0	0	0	0	0	0	0	0	0	0	0	0	0	0	0	0	0	0	0	0	0	0	0	0	0	0	0	0	0	0	0	0	0.00826446	0	0	0	0	0	0	0	0	0	0	0	0	0	0	0	0	0.0247934	0.00826446	0	0	0	0	0	0	0	0	0	0	0	0	0	0	0	0	0	0.0165289	0	0	0	0	0	0	0	0	0	0	0	0	0	0	0.0247934	0	0	0	0	0	0	0	0	0	0	0	0	0	0	0	0	0	0	0	0	0	0	0	0	0	0	0	0.00826446	0	0	0	0	0	0	0	0	0	0	0	0	0	0	0	0	0	0	0	0	0	0	0	0	0	0	0	0	0	0.00826446	0	0	0	0	0	0	0	0	0	0	0	0	0	0	0	0	0	0	0	0	0	0	0	0	0.00826446	0	0	0	0	0	0	0	0	0	0	0	0	0	0	0	0	0	0	0	0	0	0	0	0	0	0	0	0	0.0330579	0	0	0	0	0	0	0	0	0	0	0.00826446	0.00826446	0	0	0	0	0	0	0.00826446	0	0	0	0	0	0	0	0	0	0.00826446	0	0	0	0	0	0	0	0	0	0	0.00826446	0	0	0	0	0	0	0	0	0	0	0	0	0	0	0	0	0	0	0	0	0	0	0
82	AVE	0.225806	0.00806452	0	0	0	0.016129	0	0	0	0	0	0	0	0	0	0	0	0	0	0	0	0	0	0	0	0	0	0	0	0	0.00806452	0	0	0	0	0	0.137097	0	0	0	0	0	0	0.0322581	0	0	0	0	0	0	0	0	0	0	0	0	0	0	0	0	0	0	0	0	0	0	0	0	0	0	0	0	0	0	0	0	0	0	0	0	0	0.016129	0	0	0	0.0241935	0	0	0	0	0.00806452	0	0	0	0	0	0	0	0	0	0	0	0	0	0	0	0	0	0	0	0	0	0.016129	0	0	0	0	0	0.016129	0	0	0	0	0	0	0	0	0.00806452	0	0	0	0	0	0	0	0	0	0	0	0	0	0	0.00806452	0	0	0	0	0	0.0403226	0	0	0	0	0	0.016129	0	0	0	0	0	0	0	0	0	0	0	0	0	0	0	0	0	0	0	0	0	0	0	0	0	0	0	0	0	0	0	0	0	0	0	0	0	0	0	0	0	0	0	0	0	0	0	0	0	0	0.00806452	0	0	0	0.112903	0	0	0	0	0	0	0	0	0	0	0	0	0	0	0	0	0	0	0	0	0	0	0	0	0	0	0	0	0	0	0	0	0	0	0	0.00806452	0	0	0	0	0	0	0	0	0	0	0	0	0	0	0	0	0	0	0	0	0	0	0	0	0	0	0	0	0	0	0	0	0	0	0	0	0	0	0	0	0	0	0	0	0.00806452	0	0	0	0	0	0	0	0	0	0	0	0	0	0	0.00806452	0	0	0	0	0	0	0	0	0	0	0	0	0	0	0	0	0	0	0	0	0	0	0	0	0	0	0	0	0	0	0.00806452	0.016129	0	0	0	0	0	0	0	0	0	0	0	0	0	0	0.00806452	0	0	0	0	0	0	0	0	0	0	0	0	0.0241935	0	0	0	0	0	0	0	0	0.0483871	0	0	0	0	0	0	0	0	0	0	0	0	0	0	0	0	0	0	0	0	0	0	0	0	0	0	0	0	0	0	0	0	0	0	0	0	0	0.00806452	0	0.00806452	0	0	0	0	0	0	0	0	0.00806452	0	0	0	0	0	0.00806452	0	0	0	0	0	0	0	0.00806452	0.00806452	0	0	0	0	0	0	0	0	0	0.0483871	0	0	0	0	0	0	0	0.016129	0	0	0	0	0	0	0	0	0	0	0	0	0	0	0	0	0	0	0	0.00806452	0	0	0.00806452	0.00806452	0	0	0	0	0.016129	0	0	0	0	0	0	0	0.00806452	0	0	0	0.00806452	0	0	0	0	0.016129	0	0	0	0	0	0	0	0	0	0	0	0	0	0	0	0	0	0	0	0	0	0	0	0	0	0	0	0	0	0	0	0	0	0	0	0	0	0	0	0	0	0	0	0	0	0	0	0	0	0	0	0	0	0	0	0.00806452	0	0	0	0.00806452	0	0	0	0	0	0	0	0	0	0	0	0	0	0	0	0	0	0	0	0	0	0	0	0	0	0	0	0	0	0	0	0	0	0	0	0	0	0	0	0.0241935	0	0	0	0	0	0	0	0	0	0	0	0	0	0	0	0	0	0	0	0	0	0	0	0	0	0	0	0	0	0	0	0	0	0	0	0	0	0	0	0	0	0.00806452	0	0	0	0	0	0	0	0	0	0	0	0	0	0	0	0	0	0	0	0	0	0	0	0	0	0.00806452	0	0	0	0	0	0	0	0	0	0	0	0	0	0	0	0	0	0	0	0	0	0	0	0	0	0	0	0	0	0	0	0	0	0	0	0	0	0	0	0	0	0	0	0	0	0	0	0	0	0	0	0	0	0	0	0	0	0	0	0.016129	0	0	0	0	0	0	0	0	0	0	0	0	0	0	0	0	0	0	0	0	0	0	0	0	0	0	0	0	0	0	0	0	0	0	0	0.00806452	0	0	0	0	0	0	0	0
83	DVC	0	0.0210526	0	0	0	0	0	0	0	0	0	0	0	0	0	0	0	0	0	0.0105263	0	0	0	0	0	0	0	0	0.0315789	0	0	0	0	0	0	0	0	0	0	0	0	0	0	0.0105263	0	0	0	0.147368	0	0	0	0	0	0	0	0	0	0	0	0	0	0	0	0	0.0105263	0	0	0	0	0	0	0	0	0	0	0	0	0	0	0	0	0	0	0	0	0	0	0	0	0	0	0	0	0	0	0	0	0	0	0	0	0	0	0	0	0	0	0	0	0	0	0	0.0105263	0	0	0	0	0	0	0	0	0	0	0	0	0	0	0	0	0	0	0	0	0	0	0	0	0	0	0	0	0	0.0421053	0	0	0	0	0.0105263	0.0210526	0	0	0	0	0	0	0	0	0	0	0	0	0	0	0	0	0	0	0	0	0	0	0	0	0	0	0	0	0	0	0.0105263	0.0105263	0	0	0	0	0	0	0	0	0	0	0.0105263	0	0	0	0	0	0	0	0	0	0	0	0	0	0.0105263	0	0	0	0.168421	0	0	0	0	0	0	0	0	0	0	0	0	0	0	0	0	0	0	0	0	0	0	0	0	0	0	0	0	0	0	0	0	0	0	0	0.0105263	0	0	0	0	0	0	0	0	0.0105263	0	0.0210526	0	0	0	0	0	0	0	0	0	0	0	0	0	0	0	0	0	0	0	0	0	0	0	0	0	0	0	0	0	0	0.0105263	0.0105263	0	0.0105263	0	0	0	0	0	0	0	0	0	0	0	0	0	0	0	0	0	0	0	0	0	0	0	0	0	0	0	0	0	0	0	0	0	0	0	0	0	0	0	0	0	0	0.126316	0	0	0	0	0	0	0	0	0	0	0	0	0	0	0	0	0	0	0	0	0	0	0	0	0	0	0	0	0	0	0	0	0	0	0	0	0	0	0	0	0.0315789	0	0	0.0105263	0	0	0	0	0	0	0	0	0	0	0	0	0	0	0	0	0	0	0	0	0	0	0.0105263	0.0105263	0	0	0	0	0	0	0	0	0	0	0	0	0	0	0	0	0	0	0	0	0	0	0	0	0	0	0	0.0315789	0	0	0	0	0	0	0	0.0631579	0.0526316	0	0	0	0	0	0	0	0	0	0	0	0	0	0	0	0	0	0	0	0	0	0	0	0	0	0	0	0	0	0	0	0	0	0	0	0	0	0	0	0	0	0	0	0	0	0	0	0	0	0	0	0	0	0	0	0	0	0	0.0210526	0	0	0	0	0	0	0	0.0105263	0	0	0	0	0	0	0	0	0	0	0.0210526	0	0	0	0	0	0	0	0	0	0.0105263	0	0	0	0	0	0	0	0	0	0	0	0	0	0	0	0	0	0	0	0	0	0	0	0	0	0	0	0	0	0	0	0	0	0	0	0	0	0	0	0	0.0105263	0	0	0	0	0	0	0	0	0.0105263	0	0	0	0	0	0	0	0	0	0	0	0	0	0	0	0	0	0	0	0	0	0	0	0	0	0	0	0	0	0	0	0	0	0	0	0.0105263	0	0	0	0	0	0	0	0	0	0	0	0	0	0	0	0	0	0	0	0	0	0	0	0	0	0	0	0	0	0	0	0	0	0	0	0	0	0	0	0	0	0	0	0	0.0105263	0	0	0	0	0	0	0	0	0	0	0	0	0	0	0	0	0.0105263	0	0	0	0	0	0	0	0	0	0	0	0	0	0	0	0	0	0	0	0	0	0	0	0	0	0	0	0	0	0	0	0	0	0	0	0	0	0	0	0	0	0	0	0	0.0105263	0	0	0	0	0	0	0	0	0	0	0	0	0.0105263	0	0	0	0	0	0	0	0	0	0	0	0	0	0	0	0	0	0	0	0	0	0	0	0	0	0	0	0	0	0	0	0	0	0.0526316	0	0	0	0	0	0	0	0
84	PLN/ALN	0.0340909	0	0	0	0	0	0	0	0	0	0	0	0	0	0	0	0	0	0	0	0	0	0	0	0	0	0	0	0	0	0.181818	0	0	0	0	0	0.0113636	0	0	0	0	0	0	0	0	0	0	0.0340909	0	0	0	0	0	0	0	0	0	0	0	0	0	0	0	0	0	0.0113636	0	0	0	0	0	0	0	0	0	0	0	0.0113636	0	0	0	0	0	0	0	0	0	0	0	0.0113636	0	0	0	0	0	0	0	0	0	0	0	0	0	0	0	0	0	0	0	0	0	0	0	0	0	0	0	0	0.0113636	0	0	0	0	0	0	0	0	0	0	0	0	0	0	0	0	0	0	0	0	0	0	0	0	0	0	0	0	0	0	0	0	0	0	0	0	0	0	0	0	0	0	0	0	0.0113636	0	0	0	0	0	0	0	0	0	0	0	0	0	0	0	0	0	0.0113636	0	0	0	0	0	0	0	0	0	0	0	0	0	0	0	0	0	0	0	0	0	0	0	0	0	0	0	0.136364	0	0	0	0	0	0	0	0	0	0	0	0	0	0	0	0	0	0	0	0	0	0	0	0	0	0	0	0	0	0	0	0	0	0	0	0	0	0	0	0	0	0	0	0	0	0	0	0	0	0	0	0	0	0	0	0	0.0113636	0	0	0	0	0	0	0	0	0	0	0	0	0	0	0	0	0	0	0	0	0	0	0	0.0227273	0	0	0	0	0	0	0	0	0	0	0	0	0	0	0	0	0	0	0	0	0	0	0	0	0	0	0	0	0	0	0	0	0	0	0	0	0	0	0	0	0	0	0	0	0	0	0	0	0	0	0	0	0	0	0	0	0	0	0	0	0	0.0113636	0	0	0	0	0	0	0	0	0	0	0	0	0	0	0	0	0	0	0	0	0	0.0227273	0	0	0	0.0113636	0	0	0	0	0	0	0	0	0	0	0	0	0	0	0	0	0	0	0	0	0	0	0	0.0113636	0	0	0	0	0	0	0	0	0	0	0	0	0	0	0	0	0	0	0.0113636	0	0	0	0	0	0	0	0	0.0113636	0.0227273	0	0	0	0	0	0	0	0	0	0	0	0	0	0	0	0	0	0	0	0	0	0	0	0	0.0113636	0	0	0	0	0	0	0	0	0	0	0	0	0	0	0	0	0	0	0	0	0	0	0	0	0	0	0	0	0	0	0	0	0	0	0	0	0	0	0	0	0	0	0	0	0	0	0	0	0	0	0	0	0	0	0	0	0	0	0	0	0	0	0	0	0	0	0	0	0	0	0	0	0	0	0	0	0	0	0	0	0	0	0	0	0	0	0	0	0	0	0	0	0	0	0	0	0	0	0	0	0	0	0	0	0	0	0	0	0	0	0	0	0	0	0	0	0	0	0	0	0	0	0	0	0	0	0	0.0113636	0	0	0	0	0	0	0	0	0	0	0	0	0	0	0	0	0	0.0568182	0	0	0	0	0	0	0	0	0	0	0	0	0	0	0	0	0	0	0	0	0	0	0	0	0	0	0	0	0	0	0.0227273	0	0	0	0	0	0	0	0	0	0	0	0	0	0	0	0	0	0	0	0	0	0	0	0.0113636	0	0	0	0	0	0	0	0	0	0	0	0	0	0	0	0	0	0	0	0	0	0	0	0	0	0	0	0.0113636	0	0	0	0	0	0	0	0	0	0	0	0	0	0	0	0	0	0	0	0	0	0	0	0	0	0	0	0	0	0	0	0	0	0	0	0	0	0	0	0	0	0	0	0	0	0	0	0	0	0	0	0	0	0	0	0	0	0	0	0	0	0	0	0	0	0	0	0	0	0	0	0	0	0	0	0	0	0	0	0	0	0	0	0	0	0	0	0	0
85	ASEL	0.00990099	0	0	0.00990099	0	0	0	0	0	0	0	0.00990099	0	0	0	0	0	0	0	0	0	0	0	0	0	0	0	0	0	0	0.00990099	0	0.00990099	0	0	0	0	0.049505	0	0	0	0	0.00990099	0	0	0	0	0	0	0	0	0	0	0	0	0	0	0	0	0.00990099	0	0	0	0	0	0	0	0	0	0	0	0	0	0	0	0	0	0	0	0	0	0	0	0.00990099	0	0.019802	0	0	0.00990099	0.019802	0.0891089	0	0	0	0	0	0	0	0	0.00990099	0	0	0.00990099	0	0.00990099	0	0	0	0	0	0	0	0.019802	0	0	0	0	0	0	0.00990099	0	0	0	0	0	0.00990099	0	0	0	0	0	0	0.00990099	0.00990099	0	0	0	0	0	0	0	0	0.039604	0	0	0	0	0	0.039604	0	0	0	0	0	0	0	0	0	0	0	0	0	0	0	0	0	0	0	0	0	0	0	0	0	0	0	0.00990099	0	0	0	0.00990099	0	0	0	0	0	0	0	0	0	0	0	0	0	0	0	0	0	0	0	0	0	0	0	0	0	0	0	0	0.128713	0	0	0	0	0	0	0	0	0	0	0	0	0	0	0	0	0	0	0	0	0.019802	0	0	0	0	0	0	0	0	0	0	0.00990099	0	0	0	0	0	0	0	0.00990099	0	0	0	0	0	0	0	0	0	0	0	0	0	0	0	0	0	0	0.049505	0	0	0	0	0	0	0	0	0	0	0	0	0	0	0	0	0	0	0	0	0.029703	0	0	0	0	0	0	0	0	0	0	0	0	0	0	0.247525	0	0.00990099	0	0	0	0	0	0	0	0	0	0	0	0.00990099	0	0	0.00990099	0	0	0	0	0	0	0	0	0	0	0	0	0.00990099	0	0	0	0	0.00990099	0	0	0	0	0	0	0	0	0	0	0	0	0	0	0	0	0	0	0	0	0	0	0	0	0	0	0	0	0	0	0	0	0	0	0.029703	0	0	0	0	0	0	0	0	0	0	0	0	0	0	0	0	0	0	0	0	0	0	0	0	0.00990099	0	0.00990099	0	0	0	0	0	0	0	0	0	0	0	0	0	0	0	0	0	0	0	0	0	0.00990099	0	0	0	0	0	0.00990099	0	0	0	0	0	0	0	0	0	0	0	0	0	0.00990099	0	0	0	0	0	0	0	0	0	0	0	0	0	0	0	0.00990099	0.049505	0.00990099	0	0.00990099	0	0	0	0	0	0	0	0	0	0	0	0	0	0	0	0	0	0	0	0	0	0	0	0	0	0	0	0	0	0	0	0	0	0.00990099	0	0	0	0	0.029703	0.00990099	0	0	0	0	0	0	0	0	0	0	0	0	0	0	0	0	0	0	0	0	0	0	0	0	0	0	0	0	0	0	0.128713	0.029703	0	0	0	0	0	0	0	0	0	0	0	0	0	0	0	0	0	0	0	0	0	0	0	0	0	0	0	0	0	0	0	0	0	0	0	0	0	0	0	0	0	0	0	0	0	0	0	0	0	0	0	0	0	0	0	0	0	0	0	0	0	0	0	0	0	0	0	0	0	0	0.00990099	0	0	0	0	0	0	0	0	0	0.00990099	0	0.00990099	0.019802	0	0	0	0	0	0	0	0	0	0	0	0	0	0	0	0	0	0	0	0	0	0	0	0	0	0	0	0	0	0	0	0	0	0	0	0	0	0	0	0	0	0	0	0	0	0	0	0	0	0	0	0	0	0.00990099	0	0	0	0	0	0	0	0	0	0	0	0	0	0	0	0	0	0	0	0	0	0	0	0	0	0	0	0	0	0	0	0	0	0.019802	0	0	0	0	0	0	0	0	0	0	0	0	0	0	0	0	0	0	0	0	0	0	0	0	0	0	0	0	0	0	0	0	0	0	0	0	0	0	0	0	0	0	0	0	0	0	0	0	0	0	0	0	0	0	0	0	0	0	0	0	0	0	0	0	0	0	0
86	PVW	0.00952381	0	0	0	0	0	0	0	0	0	0	0	0	0	0	0	0	0	0	0	0.0380952	0	0	0	0	0	0	0	0	0	0.00952381	0	0	0	0	0	0	0	0	0	0.00952381	0	0	0.00952381	0	0	0	0.133333	0	0	0	0	0	0	0	0	0	0	0	0	0	0	0	0	0	0	0	0	0	0	0	0	0	0	0	0	0	0	0	0	0	0	0	0	0.00952381	0	0	0	0.285714	0.00952381	0.00952381	0	0	0	0	0	0	0	0	0	0	0	0.00952381	0	0	0	0	0	0	0	0	0	0	0	0	0	0	0	0.0285714	0	0.00952381	0	0	0	0	0	0	0.00952381	0	0	0	0	0	0	0	0	0	0	0	0	0	0	0.0571429	0	0	0	0	0	0.0190476	0	0	0	0	0	0	0	0	0	0	0	0.00952381	0	0	0	0	0	0	0	0	0.00952381	0	0.00952381	0	0	0	0	0	0	0	0	0	0	0	0	0.0380952	0.00952381	0	0	0	0	0	0	0	0	0	0	0	0	0	0	0	0	0	0	0.00952381	0	0	0	0	0.133333	0	0.0666667	0	0	0	0	0	0	0	0	0	0	0	0	0	0	0	0	0	0	0	0	0	0.00952381	0	0	0	0	0	0	0	0	0	0	0	0	0	0	0	0	0	0	0	0	0	0	0	0	0	0	0	0	0	0	0	0	0	0	0	0	0	0	0	0	0	0	0	0	0	0	0	0	0	0	0	0	0	0	0	0	0	0	0	0	0	0	0	0	0	0	0	0	0	0	0	0	0	0	0	0	0	0	0	0.00952381	0	0	0	0	0.00952381	0	0	0	0	0	0	0	0	0	0	0	0	0	0	0	0	0	0	0	0	0	0	0	0	0	0	0	0	0	0	0	0	0	0	0	0	0	0	0	0	0	0	0	0	0	0	0	0	0	0	0	0	0	0	0	0.104762	0	0	0	0	0	0.00952381	0	0	0	0	0	0	0	0	0	0	0	0	0	0	0	0	0	0	0	0	0	0	0	0	0	0	0	0	0	0	0	0	0	0	0.00952381	0	0	0	0	0	0.0190476	0	0	0	0	0	0	0	0	0	0	0.00952381	0.00952381	0	0	0	0	0	0	0	0	0	0	0	0	0	0	0	0	0	0	0	0	0	0	0.0190476	0	0	0	0	0	0	0	0	0	0	0	0	0	0	0	0	0	0	0	0	0	0	0	0	0	0	0	0	0.00952381	0	0	0	0	0	0	0	0	0	0	0	0.047619	0	0	0	0	0	0	0	0.0190476	0	0	0	0	0	0	0	0	0	0	0	0	0	0	0	0	0	0	0	0	0	0	0	0	0	0	0	0	0	0	0	0	0	0	0	0	0	0	0.00952381	0	0	0	0	0	0	0	0	0	0	0	0	0	0	0	0	0	0	0	0	0	0	0	0	0	0	0	0	0	0	0	0	0	0	0	0	0	0	0	0	0	0.00952381	0	0	0	0	0	0	0	0	0	0.047619	0.0190476	0	0	0	0	0.047619	0	0	0	0	0	0	0	0	0	0	0	0	0	0	0	0	0	0	0	0	0	0	0	0	0	0	0	0	0	0	0	0	0	0	0	0	0	0	0	0	0	0	0	0	0	0	0	0	0	0	0	0	0	0	0	0	0	0	0	0	0	0	0	0	0	0	0	0	0	0	0	0.00952381	0	0	0	0	0	0	0	0	0	0	0.0190476	0	0	0	0	0	0	0	0	0	0	0	0	0	0	0	0	0	0	0	0	0	0	0	0	0	0	0	0	0	0	0	0	0	0	0	0	0	0	0	0	0	0	0	0	0	0	0	0	0	0	0	0	0	0	0	0	0	0	0	0	0.00952381	0	0	0	0	0	0	0	0	0	0	0	0	0	0	0	0	0	0.00952381	0	0	0	0	0	0	0	0	0	0
87	Sperm	0	0	0	0	0	0	0	0	0	0	0	0	0	0	0	0	0	0	0	0	0	0	0	0	0	0	0	0	0	0	0	0	0	0	0	0	0	0	0	0	0	0	0	0.010989	0.274725	0	0	0	0	0	0	0	0	0	0	0	0	0	0	0	0	0	0	0	0	0	0	0	0	0	0	0	0	0	0	0	0	0	0	0	0	0	0	0	0	0	0	0	0	0	0	0	0	0	0	0	0	0	0	0	0	0.021978	0	0.010989	0	0	0	0	0	0	0	0	0	0	0.010989	0	0	0	0	0	0	0	0	0	0	0	0	0	0	0	0	0	0	0	0	0	0	0	0	0	0	0	0	0	0	0	0	0	0.032967	0	0	0	0	0	0	0	0	0	0	0	0	0	0	0	0	0	0	0	0	0	0	0	0	0	0	0	0	0	0	0	0	0	0	0	0	0	0	0	0	0	0	0	0	0	0	0	0	0	0	0	0	0	0	0	0	0	0	0	0	0.131868	0	0	0	0	0	0	0	0	0	0	0	0	0	0	0	0	0	0	0	0	0	0	0	0	0	0	0	0.010989	0	0	0	0	0	0	0	0	0	0	0	0	0	0	0	0	0	0	0	0	0	0	0	0	0	0	0	0	0	0	0	0	0	0	0	0	0	0	0	0	0	0	0	0	0	0	0	0	0	0	0	0	0.010989	0	0	0	0	0	0	0	0	0	0	0	0	0	0	0	0	0	0	0	0	0	0	0	0	0	0	0	0	0	0	0	0	0	0	0	0	0	0	0	0	0	0	0	0	0	0	0	0	0	0	0	0	0	0	0	0	0	0	0	0	0.010989	0	0	0	0	0	0	0	0	0	0	0	0	0	0	0	0	0	0	0	0	0	0	0.021978	0.010989	0	0	0	0	0	0	0	0	0	0	0	0	0	0	0	0	0	0	0	0	0	0	0	0	0	0	0	0	0	0	0	0	0	0	0	0	0	0	0.010989	0	0	0	0	0	0	0	0	0	0	0	0	0	0	0	0	0	0	0	0	0	0	0	0	0	0	0	0	0	0	0	0	0	0	0	0	0	0	0	0	0	0	0	0	0	0	0	0	0	0	0	0	0	0	0	0	0	0	0	0	0	0	0	0	0	0	0	0	0	0	0	0	0	0	0	0	0	0	0	0	0	0	0.021978	0	0	0	0	0	0	0	0	0	0	0	0	0	0	0	0	0	0	0.010989	0	0	0	0	0	0	0	0	0	0	0	0	0	0	0	0	0	0	0	0.021978	0	0	0	0	0	0	0	0	0	0	0	0	0	0	0	0	0	0	0	0	0	0	0	0	0	0	0	0	0	0	0	0	0	0	0	0	0	0	0	0	0	0	0	0	0.010989	0	0	0	0	0	0	0	0	0	0	0	0	0	0	0	0	0	0	0	0	0	0	0	0	0	0	0	0	0	0	0	0	0	0.010989	0	0	0	0	0	0	0	0	0	0	0	0	0	0	0	0	0	0	0	0	0	0	0	0	0	0	0	0	0	0	0	0	0	0	0	0	0	0	0	0	0	0	0	0	0	0	0	0	0	0	0	0	0	0	0	0	0	0	0	0	0	0	0	0	0	0	0	0	0	0	0	0	0	0	0	0	0	0	0	0	0	0	0	0	0	0	0	0	0	0	0	0	0	0	0	0	0	0	0	0	0	0	0	0	0	0	0	0	0	0	0	0	0	0	0	0	0	0	0	0	0	0	0	0	0	0	0	0	0	0	0	0	0	0	0	0	0	0	0	0	0	0	0	0	0	0	0	0	0	0	0	0	0	0	0	0	0	0	0
88	MI	0.00757576	0	0	0	0	0	0	0	0	0	0	0	0.0151515	0	0	0	0	0	0	0	0	0	0	0	0	0	0	0	0.00757576	0	0.00757576	0	0	0	0	0	0.00757576	0	0	0	0	0	0	0	0	0	0	0	0	0	0	0	0	0	0	0	0	0	0.00757576	0	0	0	0	0	0	0	0	0	0	0	0	0	0	0	0	0	0	0	0	0	0	0	0	0	0	0.00757576	0	0	0	0.00757576	0	0	0	0	0	0	0	0	0	0	0	0	0	0	0	0	0	0	0	0	0	0	0.0151515	0	0	0	0	0	0.00757576	0	0	0	0	0	0	0	0	0	0	0	0	0	0	0	0	0	0	0	0	0	0	0	0	0.00757576	0	0	0	0	0.0227273	0	0	0	0	0	0	0	0.00757576	0	0	0	0	0	0	0	0	0	0	0	0	0	0	0	0	0	0	0	0	0	0	0	0	0	0	0	0	0	0.0530303	0	0	0	0	0	0	0	0.00757576	0	0	0	0	0	0	0.00757576	0	0	0	0	0	0	0	0.318182	0	0	0.00757576	0	0	0	0	0	0.00757576	0	0	0	0	0	0	0	0	0	0	0	0	0	0.00757576	0	0	0.00757576	0	0.00757576	0	0	0	0	0	0	0	0.00757576	0	0	0	0	0	0	0	0.00757576	0	0	0	0.00757576	0	0	0	0	0	0	0	0	0	0	0	0	0	0	0	0	0	0	0	0	0	0	0	0	0	0	0	0	0	0	0	0	0	0	0	0	0	0	0	0	0	0	0	0	0.00757576	0	0	0	0	0	0	0	0	0	0	0	0	0	0	0	0	0	0	0	0	0	0	0	0	0	0	0	0	0	0	0	0	0	0	0.00757576	0	0.00757576	0	0	0	0	0	0	0	0	0	0	0	0	0.0151515	0	0	0	0	0	0	0.00757576	0	0	0	0	0	0	0	0	0	0	0	0	0	0	0.0227273	0	0	0	0	0	0	0	0	0	0	0	0	0	0	0	0	0	0	0	0	0	0.00757576	0	0	0	0	0	0	0	0	0	0	0	0	0	0	0	0	0	0.00757576	0	0	0	0.00757576	0	0	0.212121	0	0	0	0	0	0	0	0	0	0	0	0	0	0	0	0.00757576	0	0	0	0.00757576	0.00757576	0	0	0	0	0	0	0.00757576	0	0	0	0	0	0	0.00757576	0	0.0681818	0	0	0	0	0	0	0.00757576	0	0.00757576	0.00757576	0	0	0	0	0	0.00757576	0	0	0	0	0	0	0	0	0	0	0	0	0	0	0	0	0	0	0	0	0	0	0	0	0	0	0	0	0.00757576	0	0	0	0	0	0	0	0.0833333	0	0	0	0	0	0	0	0	0	0	0	0	0	0	0	0	0	0	0	0	0	0	0	0	0	0.0606061	0	0	0	0	0	0	0	0	0	0	0	0	0	0	0	0	0	0	0	0	0	0	0.00757576	0.00757576	0	0	0	0	0	0	0	0	0	0	0	0	0	0	0	0	0	0	0	0	0	0	0	0	0	0	0	0	0	0	0	0	0	0	0	0	0	0	0	0	0.0151515	0	0	0	0.00757576	0	0	0	0	0	0	0	0	0	0	0	0	0	0	0	0	0	0	0	0	0	0	0	0	0	0	0	0	0	0	0	0	0	0	0	0	0	0	0	0	0	0	0	0	0	0	0	0	0	0	0	0	0	0	0	0	0	0	0	0	0	0	0	0	0	0	0	0	0	0	0	0	0.00757576	0	0	0	0	0	0	0	0	0	0	0.00757576	0	0	0	0	0	0	0	0	0	0	0	0	0	0	0	0.00757576	0	0	0	0	0	0	0	0	0	0	0.159091	0	0	0.00757576	0	0	0	0	0	0	0	0	0	0.00757576	0	0	0	0	0	0	0	0	0	0	0	0	0	0	0	0	0	0	0	0	0	0	0	0	0	0	0	0	0.00757576	0	0	0.00757576	0	0	0	0	0	0	0	0	0	0	0	0
89	PVT	0.0246914	0.0987654	0.0123457	0.0864198	0	0	0	0	0	0	0	0	0	0	0	0	0	0	0	0	0.567901	0	0	0	0	0	0	0	0	0	0	0	0	0	0	0	0.0123457	0	0	0	0	0	0	0	0	0	0.0617284	0	0	0	0	0	0	0	0	0	0	0	0	0	0	0	0	0	0	0	0	0	0	0.0123457	0	0	0	0	0	0	0	0	0	0	0	0	0	0	0	0.0123457	0	0	0	0.308642	0.037037	0	0	0	0	0	0.0123457	0	0	0.0740741	0	0	0	0	0	0.0123457	0	0	0	0	0	0	0	0	0	0	0	0	0.037037	0	0	0	0	0	0	0	0	1.75309	1.4321	0	0	0	0	0	0	0	0	0	0	0	0	0	0	0	0	0	0	0	0.0246914	0	0	0	0	0	0	0	0	0	0	0	0	0	0.0123457	0	0	0	0	0	0	0	0	0	0	0	0	0	0	0	0	0	0	0	0	0	0	0	0	0	0	0	0	0	0	0	0	0	0	0	0	0	0	0	0	0	0	0	0	0	0	0.123457	0	0	0	0	0	0	0	0	0	0	0	0	0	0	0	0	0	0	0	0	0	0	0	0	0	0	0	0	0	0	0	0	0	0	0	0	0	0	0	0	0	0	0	0	0	0	0	0	0	0	0	0	0	0	0	0	0	0	0	0	0	0	0	0	0	0	0	0	0	0	0	0	0	0	0	0	0	0	0	0	0.0123457	0	0	0	0	0	0	0	0	0	0	0	0	0	0	0	0	0	0	0	0	0	0	0	0	0.0864198	0.037037	0	0	0	0	0	0	0	0	0	0	0	0	0	0	0	0	0	0	0	0	0	0	0	0	0	0	0	0	0	0	0	0	0	0	0	0	0	0	0	0	0	0	0	0	0	0	0	0	0	0	0	0	0	0	0	0	0	0.037037	0	0	0	0	0	0	0	0	0	0	0	0	0	0	0	0	0	0	0	0	0	0	0	0	0	0	0	0	0	0	0	0	0	0	0	0	0	0	0	0	0	0	0	0	0.0123457	0	0.0246914	0	0	0	0	0	0	0	0	0	0	0	0	0	0	0	0.037037	0	0.037037	0	0.0123457	0	0	0	0	0	0	0	0	0	0	0	0	0	0	0	0	0	0	0	0.0740741	0	0	0	0	0	0	0	0	0	0	0	0	0	0.0123457	0	0	0	0	0	0	0	0	0	0	0	0	0	0	0	0	0	0.0123457	0	0	0	0	0	0.0123457	0	0	0	0	0	0.0864198	0	0.0123457	0.0123457	0	0	0	0	0	0	0	0	0	0	0	0	0.0123457	0	0	0	0	0	0	0	0	0	0	0	0	0	0	0	0	0	0	0	0	0	0	0	0	0	0	0	0	0	0	0	0	0	0	0	0	0	0	0	0	0	0	0	0	0	0	0	0	0	0	0	0	0	0	0	0	0	0	0	0.0123457	0	0	0	0	0	0	0	0	0	0	0	0	0	0	0	0	0	0	0	0	0.345679	0	0	0	0	0	0	0	0	0	0	0	0	0	0	0	0	0	0	0	0	0	0	0	0	0	0	0	0	0	0	0	0	0	0	0.0123457	0	0	0	0	0	0	0	0	0	0	0	0	0	0	0	0	0	0	0	0.0123457	0	0	0	0	0	0.0123457	0	0	0	0	0	0	0	0	0	0	0	0	0	0	0	0	0	0	0	0	0	0	0	0	0	0	0	0	0	0	0	0	0	0	0	0	0	0	0	0	0	0	0	0	0	0	0	0	0	0	0	0	0	0	0	0	0	0	0	0	0	0	0	0	0	0	0	0	0	0	0	0	0	0	0	0	0	0	0	0	0	0	0	0	0	0	0	0	0	0	0	0	0	0	0	0	0	0	0	0	0	0	0	0	0	0	0	0	0	0	0
90	RIC	0	0	0	0.0113636	0	0	0	0	0	0	0	0	0	0	0	0	0	0	0	0	0	0	0	0.0113636	0	0	0	0	0	0	0	0	0	0	0	0	0	0	0	0	0	0	0	0.0113636	0	0	0.0454545	0	0	0	0	0	0	0	0	0	0.0113636	0	0	0	0	0	0	0	0	0	0	0	0	0	0	0	0	0	0	0	0	0	0	0	0	0	0	0	0	0	0.0113636	0	0	0.0681818	0.0454545	0	0	0	0	0	0	0	0	0	0	0	0.0113636	0	0.0113636	0.0113636	0	0	0	0	0	0	0	0	0	0	0	0	0	0	0	0.0113636	0	0	0	0	0	0	0	0	0.0227273	0	0	0	0	0	0	0	0	0	0	0	0.0113636	0	0	0	0	0	0	0	0	0	0	0	0	0	0	0	0	0	0	0	0	0	0	0	0	0	0	0	0	0	0	0	0	0	0	0	0	0	0	0	0	0.0113636	0	0	0	0	0	0	0	0.0113636	0	0	0	0	0	0	0	0	0	0	0	0	0	0	0	0	0	0.0909091	0	0	0	0	0	0	0	0	0	0	0	0	0	0	0	0	0	0	0	0	0	0	0	0	0	0	0	0	0	0	0	0	0	0	0	0	0	0	0	0	0	0	0	0	0	0	0	0	0	0	0	0	0	0	0	0	0	0	0	0	0	0	0	0	0	0	0	0	0	0	0	0	0	0	0	0	0	0	0	0	0.0227273	0	0	0	0	0	0	0	0	0	0	0	0	0	0	0	0	0	0	0	0	0	0	0	0	0	0	0	0	0	0	0	0	0	0	0	0	0	0	0	0	0	0	0	0	0	0	0	0	0	0	0	0	0	0	0	0	0	0	0	0	0	0	0	0	0	0	0	0	0	0	0	0	0	0	0	0	0	0	0	0	0	0	0	0.0795455	0	0	0	0	0	0	0	0	0	0	0	0	0	0	0	0	0	0	0	0	0	0	0	0	0	0	0	0	0	0	0	0	0	0	0	0	0	0	0	0	0	0	0	0	0	0	0	0	0	0	0	0	0	0	0	0	0	0	0	0	0	0	0.0113636	0	0	0	0	0	0	0	0	0	0	0	0	0	0	0	0	0	0	0	0	0	0	0	0.0113636	0	0	0	0	0	0	0	0	0	0	0	0	0	0	0	0	0	0	0	0	0	0	0	0	0	0	0	0	0.0113636	0	0	0	0	0	0	0.0340909	0	0	0	0	0	0.0113636	0	0	0	0	0	0	0	0	0	0	0	0	0	0	0	0	0	0	0	0	0	0	0	0	0	0	0	0	0	0	0	0	0	0	0	0.0113636	0	0	0	0	0	0	0	0	0	0	0	0	0	0	0	0	0	0	0	0	0	0.0113636	0	0	0	0	0	0	0	0	0	0	0	0	0	0	0	0	0	0	0	0	0	0	0	0	0	0	0	0	0	0	0	0	0	0	0	0	0	0	0	0	0.0227273	0	0	0	0	0	0	0	0	0	0	0	0	0	0	0	0	0	0	0	0	0.0113636	0	0	0	0	0	0	0	0	0	0	0	0	0	0	0	0	0	0	0	0	0	0	0	0	0	0	0	0	0	0	0	0	0	0	0	0	0	0	0	0	0	0	0	0	0	0	0	0	0	0	0	0	0	0	0	0	0	0	0	0	0	0	0	0	0	0	0	0	0	0	0	0	0	0	0	0	0	0	0	0	0	0	0	0	0	0	0	0	0	0	0	0	0	0	0	0	0.0113636	0	0	0	0	0	0	0	0	0	0	0	0	0	0	0	0	0	0	0	0	0	0	0	0	0	0	0	0	0	0	0	0	0	0	0	0	0	0	0	0	0	0	0	0	0	0	0	0	0	0.0113636	0	0	0	0
91	Intestine	0	0	0	0	0	0	0	0	0	0	0	0	0	0	0	0	0	0	0	0	0	0	0	0	0	0	0	0	0	0	0.0769231	0	0	0	0	0	0	0	0	0	0	0	0	0	0	0	0	0	0	0	0	0	0	0	0	0	0	0	0	0	0	0	0	0	0	0	0	0	0	0	0	0	0	0	0	0	0	0	0	0	0	0	0	0	0	0	0	0	0	0	0	0	0	0	0	0	0	0	0	0	0	0	0	0	0	0	0	0	0	0	0	0	0	0	0	0	0	0	0	0	0	0	0	0	0	0	0	0	0	0	0	0	0	0	0	0	0	0	0	0	0	0	0.0769231	0	0	0	0	0	0	0	0	0	0	0	0	0	0	0	0	0	0	0	0	0	0	0	0	0	0	0	0	0	0	0	0	0	0	0	0	0	0	0	0	0	0	0	0	0	0	0	0	0	0	0	0	0	0	0	0	0	0	0	0	0	0	0	0	0	0	0.230769	0	0	0	0	0	0	0	0	0	0	0	0	0	0	0	0	0	0	0	0	0	0	0	0	0	0	0	0	0	0	0	0	0	0	0	0	0	0	0	0	0	0	0	0	0	0	0	0	0	0	0	0	0	0	0	0	0	0	0	0	0	0	0	0	0	0	0	0	0	0	0	0	0	0	0	0	0	0	0	0	0.0769231	0	0	0	0	0	0	0	0	0	0	0	0	0	0	0	0	0	0	0	0	0	0	0	0	0	0	0	0	0	0	0	0	0	0	0	0	0	0	0	0	0	0	0	0	0	0	0	0	0	0	0	0	0	0	0	0	0	0	0	0	0	0	0	0	0	0	0	0	0	0	0	0	0	0	0	0	0	0	0	0	0	0	0	0.230769	0	0	0	0	0	0	0	0	0	0	0	0	0	0	0	0	0	0	0	0	0	0	0	0	0	0	0	0	0	0	0	0	0	0	0	0	0	0	0	0	0	0	0	0	0	0	0	0	0	0	0	0	0	0	0	0	0	0	0	0	0	0	0	0	0	0	0	0	0	0	0	0	0	0	0	0	0	0	0	0	0	0	0	0	0	0	0	0	0	0	0	0	0	0	0	0	0	0	0	0	0	0	0	0	0	0	0	0	0	0	0	0	0	0	0	0	0	0	0	0	0	0	0.0769231	0	0	0	0	0	0	0	0	0	0	0	0	0	0	0	0	0	0	0	0	0	0	0	0	0	0	0	0	0	0	0	0	0	0	0	0	0	0	0	0	0	0	0	0	0	0	0	0	0	0	0	0	0	0	0	0	0	0	0	0	0	0	0	0	0	0	0	0	0	0	0	0	0	0	0	0	0	0	0	0	0	0	0	0	0	0	0	0	0	0	0	0	0	0	0	0	0	0	0	0	0	0	0	0	0	0	0	0	0	0	0	0	0	0	0	0	0	0	0	0	0	0	0	0	0	0	0	0	0	0	0	0	0	0	0	0	0	0	0	0	0	0	0	0	0	0	0	0	0	0	0	0	0	0	0	0	0	0	0	0	0	0	0	0	0	0	0	0	0	0	0	0	0	0	0	0	0	0	0	0	0	0	0	0	0	0	0	0	0	0	0	0	0	0	0	0	0	0	0	0	0	0	0	0	0	0	0	0	0	0	0	0	0	0	0	0	0	0	0	0	0	0	0	0	0	0	0	0	0	0	0	0	0	0	0	0	0	0	0	0	0	0	0	0	0	0	0	0	0	0	0	0	0	0	0	0	0	0	0	0	0	0	0	0	0	0	0	0	0	0	0	0	0	0	0	0	0
92	URA	0.0393701	0	0	0	0	0	0	0	0	0	0	0	0	0	0	0	0	0	0	0	0	0	0	0	0	0	0	0	0	0	0.023622	0	0	0	0	0	0	0	0	0	0.00787402	0	0	0.015748	0	0	0	0	0	0	0	0	0	0	0	0	0	0	0	0	0	0	0	0	0	0	0	0	0	0	0	0	0	0	0	0	0	0	0	0	0	0	0	0	0.00787402	0	0.00787402	0	0	0	0	0	0	0	0	0	0	0	0	0	0	0	0.015748	0	0	0	0	0	0	0	0	0	0	0	0	0	0	0	0.00787402	0	0	0	0	0	0	0	0	0	0	0	0	0	0	0	0	0	0	0	0	0	0	0	0.00787402	0	0	0	0	0	0.0472441	0	0	0	0	0	0.00787402	0	0	0	0	0	0	0	0	0	0	0	0	0	0	0	0	0	0	0	0	0	0	0	0	0	0	0	0	0	0	0	0	0	0	0	0	0	0	0	0	0	0	0	0	0	0	0	0	0	0	0	0	0	0	0.11811	0	0	0	0	0	0	0	0	0	0	0	0	0	0	0	0	0	0	0	0	0	0	0	0	0	0	0	0	0	0	0	0	0.00787402	0	0	0	0.00787402	0	0	0	0	0	0	0	0	0	0	0	0	0	0	0	0	0	0	0	0	0	0	0	0	0	0	0	0	0	0	0	0	0	0	0	0	0	0	0	0	0	0	0.00787402	0	0	0	0	0	0	0	0	0	0	0	0	0	0	0	0	0	0	0	0	0	0	0	0	0	0	0	0	0	0	0	0	0	0	0	0.00787402	0.00787402	0	0	0	0.00787402	0	0	0	0	0	0	0	0	0	0	0	0	0	0	0	0	0	0	0	0	0	0	0	0	0	0	0	0	0	0	0	0	0	0	0	0	0	0	0	0	0	0	0	0.0551181	0	0	0	0	0	0	0	0	0	0	0	0	0	0	0	0	0	0	0	0	0	0	0	0	0	0	0	0	0	0	0	0	0	0	0	0	0	0.00787402	0	0	0	0	0	0	0	0	0	0	0	0	0	0	0	0	0	0	0	0.00787402	0	0	0	0	0.00787402	0	0	0	0	0	0	0	0	0	0	0	0	0	0	0	0	0	0	0	0	0	0	0	0	0	0	0	0	0	0	0	0	0	0	0	0	0	0	0	0	0	0	0	0	0	0	0	0	0	0	0	0	0	0	0	0	0	0	0	0.00787402	0	0	0	0	0.015748	0	0	0	0	0	0	0	0	0	0	0	0	0	0	0	0	0	0.00787402	0	0	0	0	0	0	0	0	0	0	0	0	0	0	0	0	0	0	0	0	0	0	0	0	0	0	0	0	0	0	0	0	0	0	0	0	0	0	0	0	0	0	0	0	0	0	0	0.00787402	0	0	0	0	0	0	0	0	0	0	0	0	0.00787402	0	0	0.00787402	0	0	0	0	0	0	0	0	0	0	0	0	0	0	0	0	0	0	0	0	0	0	0	0	0	0	0	0	0	0	0	0	0	0	0	0	0	0	0	0	0	0	0	0	0	0	0	0	0	0	0	0	0	0	0	0	0	0	0	0	0	0	0	0	0	0	0	0	0	0	0	0	0	0	0	0.00787402	0	0	0	0	0	0	0	0	0	0	0	0	0	0	0	0	0	0	0	0	0	0	0	0	0	0	0	0	0	0	0	0	0	0	0	0	0.00787402	0	0	0	0	0	0	0	0	0.015748	0	0	0	0	0	0	0	0	0	0	0	0	0	0	0	0	0	0	0	0	0	0	0	0.015748	0	0	0	0	0	0	0	0	0	0	0	0	0	0	0	0	0	0	0	0	0	0	0	0	0	0	0	0	0	0	0	0	0	0	0	0	0	0	0	0	0	0	0	0
93	PDA/AS/DA/DB	0	0	0	0	0	0	0	0	0	0	0	0	0	0	0	0.0106383	0	0	0	0	0	0	0	0	0	0	0	0	0.0106383	0.0106383	0.0425532	0	0	0	0	0	0.0106383	0	0	0	0	0	0.0106383	0	0	0	0	0	0	0	0	0	0	0	0	0	0	0	0	0	0	0	0	0	0	0	0	0	0	0	0	0	0	0	0	0	0	0	0	0	0	0	0	0	0	0	0	0	0.0106383	0	0	0	0	0	0	0	0	0	0	0	0	0	0	0	0	0	0	0	0	0	0	0	0	0	0	0	0	0	0	0	0	0	0	0	0	0	0	0	0	0	0	0	0	0	0	0	0	0	0	0	0	0	0	0	0	0	0	0	0.0212766	0	0	0	0	0	0	0	0	0	0	0	0	0	0	0.0106383	0	0	0	0	0	0	0	0.0106383	0	0	0	0	0	0	0	0	0	0	0	0	0	0	0.0106383	0	0	0	0	0.0106383	0	0	0	0	0	0	0	0	0	0.0106383	0	0	0	0.0425532	0.0106383	0	0	0.0319149	0	0	0	0	0	0	0	0	0	0	0	0	0	0	0	0	0	0	0	0	0	0	0	0	0	0	0	0	0	0	0	0	0	0	0	0	0	0	0	0	0	0	0	0	0	0	0	0	0	0	0	0	0	0	0	0	0	0	0	0	0	0	0	0	0	0	0	0	0	0	0	0	0	0	0	0	0	0	0	0	0	0	0	0	0.0106383	0	0	0	0	0	0	0	0	0	0	0	0	0	0	0	0	0	0	0	0	0	0	0	0	0	0	0	0	0	0	0	0	0	0	0	0	0	0	0	0	0	0	0	0	0	0	0	0	0	0	0	0	0	0	0	0.0212766	0	0	0	0	0	0	0	0	0	0	0	0	0	0.0425532	0	0	0	0	0	0	0	0	0	0.0425532	0	0	0	0	0	0	0	0	0	0	0	0	0	0	0	0	0	0	0	0	0	0	0	0	0	0	0	0	0	0	0	0	0	0	0	0	0.0212766	0	0	0	0	0	0	0	0	0	0	0	0	0	0	0	0	0	0	0	0	0	0	0	0	0	0	0	0	0	0	0	0	0	0	0	0	0	0	0	0	0	0	0	0	0	0	0	0	0	0	0	0	0	0	0	0	0	0	0	0	0	0	0	0	0	0	0	0	0	0	0	0	0	0	0	0	0	0	0	0	0	0	0	0	0	0.0106383	0	0	0	0.0106383	0	0	0	0	0	0	0.0212766	0	0	0	0	0	0	0	0	0	0	0	0	0	0	0	0	0	0	0	0	0	0	0	0	0	0	0	0	0	0	0	0	0	0	0	0	0	0	0	0	0	0	0	0	0	0	0	0	0	0	0	0	0	0	0	0	0	0	0	0	0	0	0	0	0	0	0	0	0	0	0	0	0	0	0	0	0	0	0	0	0	0	0	0	0	0	0	0	0	0	0	0	0	0.0106383	0	0	0	0	0	0	0	0	0	0	0	0	0	0	0	0	0	0	0	0	0	0	0	0	0	0	0	0	0	0	0	0	0	0	0	0	0	0	0	0	0	0	0	0	0	0	0	0	0	0	0	0	0	0	0	0	0	0	0	0	0	0	0	0	0	0	0	0	0	0	0	0	0	0	0	0	0	0	0	0	0	0	0.0106383	0	0	0	0	0	0.0106383	0	0	0	0	0	0	0	0	0	0	0	0	0	0	0	0	0	0	0	0	0	0	0	0	0	0	0	0	0	0	0	0	0	0.0106383	0	0	0	0	0	0	0	0	0	0	0	0	0	0	0	0	0	0	0	0	0	0	0	0	0	0	0	0	0	0	0	0	0	0	0	0	0	0	0	0	0	0	0	0	0	0	0	0	0
94	RMH	0.0126582	0	0	0.0126582	0	0	0	0	0	0	0	0	0	0	0	0	0	0	0	0	0	0	0	0	0	0	0	0	0	0	0.0126582	0	0	0	0	0	0	0	0	0	0	0	0	0	0.0506329	0	0	0	0	0	0	0	0	0	0	0	0	0	0	0	0	0	0	0	0	0	0	0	0	0	0	0	0	0	0	0	0	0	0	0	0	0	0	0	0	0	0	0	0	0	0	0	0	0	0	0	0	0	0	0.0126582	0	0	0	0	0	0	0	0	0	0	0	0	0	0	0	0	0	0	0.0253165	0	0	0	0	0	0	0	0	0	0	0	0	0	0	0	0	0	0	0	0	0	0	0	0	0	0	0	0	0	0	0	0	0	0	0	0.0126582	0	0	0	0	0	0	0	0	0	0	0	0	0	0	0	0	0	0	0	0	0	0	0	0	0	0	0	0	0	0	0	0.0126582	0	0	0	0	0	0	0	0	0	0	0	0	0	0	0	0	0	0	0	0	0	0	0.101266	0	0	0	0	0	0.0126582	0	0	0	0	0	0	0	0	0	0	0	0	0	0	0	0	0	0	0	0	0	0	0	0	0	0	0	0	0	0	0	0	0	0	0	0	0	0	0	0	0	0	0	0	0	0	0	0	0	0	0	0	0	0	0	0	0	0	0	0	0	0	0	0	0	0	0	0	0	0	0	0	0	0	0.0253165	0	0	0	0	0	0	0	0	0	0	0	0	0	0	0	0	0	0	0	0	0	0	0	0	0	0	0	0	0	0	0	0	0	0	0.0253165	0	0	0	0	0	0	0	0	0	0	0	0	0	0.0126582	0.0759494	0	0	0	0	0	0	0	0	0	0	0	0	0	0	0	0	0	0	0	0	0	0	0	0	0	0	0	0	0	0	0	0	0	0.0886076	0	0	0	0	0	0	0	0	0	0	0	0.0126582	0	0	0	0	0	0	0	0	0	0	0	0	0	0	0	0	0	0	0	0	0	0	0	0	0	0	0	0	0	0	0	0.0379747	0	0	0	0	0	0	0	0	0	0	0	0	0.0506329	0	0	0	0	0	0	0	0	0	0	0	0	0	0	0	0	0	0	0	0	0	0	0	0	0	0	0	0	0	0	0	0	0	0	0	0	0	0	0	0	0	0	0	0	0	0	0	0	0	0	0	0	0	0.0253165	0	0	0	0	0	0	0	0.0126582	0	0	0	0.0126582	0	0	0	0	0	0	0	0	0	0	0	0	0	0	0	0	0	0	0	0	0	0	0	0	0	0	0	0	0	0	0	0	0	0	0	0	0	0	0	0	0	0	0	0	0	0	0	0	0	0	0	0	0	0	0	0	0	0	0	0	0	0	0	0	0.0126582	0	0	0	0	0	0	0	0	0	0	0	0	0	0	0	0	0	0	0	0	0	0.0126582	0	0	0	0	0	0	0	0	0	0	0	0	0	0	0	0	0	0	0	0	0	0	0	0	0	0	0	0	0	0	0	0	0	0	0	0	0	0	0	0	0	0	0	0	0	0	0	0	0	0	0	0	0	0	0	0	0	0	0	0	0	0	0	0	0	0	0	0	0	0	0	0	0	0	0	0.0126582	0	0	0	0	0	0	0	0	0	0	0	0	0	0	0	0	0	0	0	0	0	0	0	0	0	0	0	0	0	0	0	0	0	0	0	0	0	0	0	0	0	0	0	0	0	0	0	0	0	0	0	0	0	0	0	0	0	0	0	0	0	0	0	0	0	0	0	0	0	0.0126582	0	0	0	0	0	0	0	0	0	0	0	0	0	0	0	0	0	0	0	0	0	0	0.0126582	0	0	0	0	0	0	0	0	0	0	0	0	0	0	0	0	0	0	0	0	0
95	RMF/SMB	0.0114943	0	0	0	0	0	0	0	0	0	0	0	0	0	0	0.0114943	0	0	0	0	0	0	0	0	0	0	0	0	0.0114943	0	0.114943	0	0	0.0114943	0	0	0	0	0	0	0.0114943	0	0	0	0	0	0.0229885	0	0	0	0	0	0	0	0	0	0	0	0	0	0	0	0	0	0	0	0	0	0	0	0	0	0	0	0	0	0	0	0	0	0	0.0114943	0	0	0	0	0	0	0	0	0	0	0	0	0	0	0	0	0	0.0114943	0	0	0	0	0	0	0	0	0.0114943	0	0	0	0	0	0.0114943	0	0	0	0.0114943	0.0114943	0	0	0	0.0114943	0	0	0	0	0.0114943	0	0	0	0	0	0	0	0	0	0	0	0	0	0	0	0	0	0	0	0.045977	0	0	0	0	0	0	0	0	0	0	0	0	0	0	0	0	0	0	0	0	0	0	0	0	0	0	0	0	0	0	0	0	0	0	0	0	0	0	0	0	0	0	0.0114943	0	0	0	0	0	0	0	0	0	0	0	0	0	0.0229885	0	0	0	0.0689655	0	0	0	0	0	0	0	0	0	0	0	0	0	0	0	0	0	0	0	0	0	0	0	0	0	0	0	0	0	0	0	0	0	0	0	0	0	0	0	0	0	0	0	0	0	0	0	0	0	0	0	0	0	0	0.0114943	0	0	0	0	0	0	0	0	0	0	0	0	0	0	0	0	0	0	0	0	0	0	0	0	0	0.0344828	0	0	0	0	0	0	0	0	0	0	0	0	0	0	0	0	0	0	0	0	0	0	0	0	0	0	0	0	0	0	0	0	0	0	0	0	0	0	0	0	0	0	0	0	0	0	0	0	0	0	0	0	0	0	0	0	0	0	0	0	0	0	0	0	0	0	0	0	0	0	0	0	0	0	0	0	0	0	0	0	0	0	0	0.103448	0	0.0114943	0.0114943	0	0	0	0	0	0	0	0	0	0	0	0	0	0	0	0	0	0	0	0	0	0	0	0	0	0	0	0.0114943	0	0	0	0	0	0	0	0	0.0114943	0	0	0	0.0114943	0	0	0	0	0	0	0.0114943	0	0	0	0.0114943	0	0	0.0114943	0	0	0	0	0.0344828	0	0	0	0	0	0	0	0	0	0	0	0	0	0.0114943	0	0	0	0	0	0	0	0	0	0	0	0	0	0	0	0	0	0	0	0	0	0.0114943	0	0	0	0	0	0	0	0.0114943	0	0	0	0.137931	0	0	0	0	0	0	0	0	0	0	0	0.0114943	0	0	0	0	0	0	0	0	0	0	0	0	0	0	0	0	0	0	0	0	0	0	0	0	0	0	0	0	0	0	0	0	0	0	0	0	0	0	0	0	0	0	0	0	0	0	0	0	0	0	0	0	0	0	0	0	0	0	0	0	0	0	0	0	0	0	0	0	0	0	0	0	0	0	0	0	0	0	0	0	0	0	0	0	0	0	0	0	0	0	0	0	0	0	0	0	0	0	0	0	0	0	0	0	0.045977	0	0	0	0	0	0	0	0	0	0	0	0	0	0	0	0	0	0	0	0	0	0	0	0	0	0	0	0	0	0	0	0	0	0	0	0	0	0	0	0	0	0	0	0	0	0	0	0	0	0	0	0	0	0	0	0	0	0.0114943	0	0	0.0114943	0	0	0	0	0	0	0	0	0	0	0	0	0	0	0	0	0	0.0114943	0	0	0	0.0114943	0	0	0	0	0	0	0	0	0	0	0	0	0	0	0	0	0	0	0	0	0	0	0	0	0	0	0	0.0114943	0	0	0	0	0	0	0.0689655	0	0	0	0	0	0	0	0	0	0.0114943	0	0	0	0	0	0	0	0	0	0	0	0	0	0	0	0	0	0	0	0	0	0	0	0	0	0	0	0	0	0	0	0	0	0	0	0	0	0	0	0	0	0	0	0
96	I Neurons	0.0147059	0	0.0294118	0	0	0	0	0	0	0	0	0	0	0	0	0	0	0	0	0	0	0	0	0	0	0	0	0	0	0	0.0588235	0	0	0	0	0	0	0	0	0	0.0735294	0	0	0.0147059	0	0	0	0	0	0	0	0	0	0	0	0	0	0	0	0	0	0	0	0	0	0	0	0	0	0	0	0	0	0	0	0	0	0	0	0	0	0	0	0	0	0	0	0	0	0	0	0	0	0	0	0	0	0	0	0	0	0	0	0	0	0.0147059	0	0	0	0	0	0	0	0	0	0	0	0	0	0.0147059	0	0	0	0	0	0	0	0	0	0	0	0	0	0	0	0	0	0	0	0	0	0	0	0	0	0	0	0	0.0294118	0	0	0	0	0	0	0	0.0147059	0	0	0	0	0	0	0	0	0	0	0	0	0	0	0	0	0	0	0	0	0	0	0	0	0	0	0	0	0	0	0	0	0.0147059	0	0	0	0	0	0	0	0	0	0	0	0	0	0	0	0	0	0	0	0.323529	0	0	0	0	0	0	0	0	0	0	0	0	0	0	0	0	0	0	0	0	0	0	0	0	0	0	0	0	0	0	0	0	0	0	0	0	0	0.0147059	0	0	0	0	0	0	0	0	0	0	0	0	0	0	0	0	0	0	0	0	0	0	0	0	0	0	0	0	0	0	0	0	0	0	0	0	0	0	0	0	0	0	0	0	0	0	0	0	0	0	0	0	0	0	0	0	0	0	0	0	0	0	0	0	0	0	0	0	0	0	0	0	0	0	0	0	0	0	0	0	0	0	0	0	0	0	0	0	0	0	0	0	0	0	0	0	0	0	0	0	0	0	0	0	0	0	0	0	0	0.0147059	0	0	0	0	0	0	0	0	0	0	0	0	0	0	0	0	0.0441176	0	0	0	0	0	0	0.0147059	0	0	0	0.0147059	0	0	0	0	0	0	0	0	0	0	0	0	0	0	0	0	0	0	0	0	0	0	0	0	0	0	0	0	0.0294118	0	0	0	0	0	0	0.25	0	0.0147059	0	0	0	0	0	0	0	0	0.0294118	0	0	0	0	0	0.0147059	0	0	0	0.0147059	0	0	0.0147059	0	0	0	0	0	0	0	0.0147059	0	0	0	0	0	0	0	0	0	0	0	0	0	0	0	0	0	0	0	0	0	0	0	0	0	0	0	0	0	0	0	0.0147059	0	0	0	0	0	0	0	0	0	0	0	0	0	0	0	0	0.0147059	0	0	0.0735294	0	0	0	0	0	0	0	0	0	0	0	0	0	0	0	0	0	0	0	0	0	0	0	0	0	0	0	0	0	0	0	0	0	0	0	0	0	0	0	0	0	0	0	0	0	0	0	0	0	0	0	0	0	0	0	0	0	0	0	0	0	0	0	0	0	0	0	0	0	0	0	0	0	0	0	0	0	0	0	0	0	0	0	0	0	0	0	0	0	0	0	0	0	0	0	0	0.220588	0	0	0	0	0	0	0	0	0	0	0	0	0	0	0	0	0	0	0	0	0	0	0	0	0	0	0	0	0	0	0	0	0	0	0.0441176	0	0	0	0	0	0	0	0	0	0	0	0	0	0	0	0	0	0	0	0.0147059	0	0	0	0	0	0	0	0	0	0	0	0	0	0	0	0	0	0	0	0	0	0	0	0	0	0	0.0294118	0	0	0	0	0	0	0	0	0	0	0	0	0	0	0	0	0	0	0	0	0	0	0	0	0	0	0	0	0	0	0	0	0	0	0	0	0	0	0	0	0	0	0	0	0	0.0294118	0	0	0	0	0	0	0	0	0	0	0	0	0	0	0	0	0	0	0	0	0	0	0	0	0	0	0	0	0	0	0	0	0	0	0	0	0	0	0	0	0	0	0	0
97	AVL	0	0.0416667	0	0	0	0.0138889	0	0	0	0	0	0	0	0	0	0	0	0	0	0	0	0	0	0	0	0	0	0	0	0	0.0277778	0	0	0	0	0	0	0	0	0	0.111111	0	0	0	0	0	0	0	0	0	0	0	0	0	0	0	0	0	0	0	0	0	0	0	0	0	0	0	0	0	0	0	0	0	0	0	0	0	0	0	0	0	0	0	0	0	0	0	0	0.5	0.0416667	0	0	0	0	0	0	0	0	0	0	0	0	0	0	0	0	0	0	0	0	0.0138889	0	0	0	0	0	0	0.0138889	0	0	0	0	0	0	0	0	0	0	0	0	0	0	0	0	0	0	0	0	0	0	0	0	0	0	0	0	0	0	0	0	0	0	0	0	0	0	0	0	0	0	0	0	0	0	0	0	0	0	0	0	0	0	0	0	0	0	0	0	0	0	0	0	0	0	0	0	0	0	0	0	0	0	0	0	0	0	0	0	0	0	0	0	0	0	0	0	0	0	0.388889	0	0	0	0	0	0	0	0	0	0	0	0	0	0	0	0	0	0	0	0	0	0	0	0	0	0	0	0	0	0	0	0	0	0	0	0	0	0	0	0	0	0	0	0	0	0	0	0	0	0	0	0	0	0	0	0	0	0	0	0	0	0	0	0	0	0	0	0	0	0	0	0	0	0	0	0	0	0	0.0138889	0	0	0	0	0	0	0	0	0	0	0	0	0	0	0	0	0	0	0	0	0	0	0	0	0	0	0	0	0	0	0	0	0	0	0	0	0	0	0	0	0	0	0	0	0	0	0	0	0	0	0	0	0	0	0	0	0	0	0	0	0	0	0	0	0	0	0	0	0	0	0	0	0	0	0	0	0	0	0	0	0	0	0	0	0	0.0972222	0	0	0	0	0	0	0	0	0	0	0	0	0	0	0	0	0	0	0	0	0	0	0	0	0	0	0	0	0	0	0	0	0.0138889	0	0	0	0	0.0138889	0	0	0	0	0	0	0.25	0	0	0	0	0	0	0	0	0	0	0.0138889	0	0	0	0	0	0	0.180556	0.138889	0	0	0	0	0	0	0	0	0	0	0	0	0	0	0	0	0	0	0	0	0	0	0	0	0	0	0	0	0	0	0	0	0	0	0	0	0	0	0	0	0	0	0	0	0	0	0	0	0	0	0	0	0	0	0	0	0	0	0	0	0	0	0	0	0	0	0	0	0	0	0	0	0	0	0	0	0	0.569444	0	0	0	0	0	0	0	0	0	0	0	0	0	0	0	0	0	0	0	0	0	0	0	0	0	0	0	0	0	0	0	0	0	0	0	0	0	0	0	0	0	0	0	0	0	0	0	0	0	0	0	0	0	0	0	0	0	0	0	0	0	0	0	0	0	0	0	0.0138889	0	0	0	0	0	0	0	0	0	0	0	0	0	0	0	0	0	0	0	0	0	0	0	0	0	0	0	0	0	0	0	0	0	0	0	0	0	0	0	0	0	0	0	0	0	0	0	0	0	0	0	0	0	0	0	0	0	0	0	0	0	0	0	0	0	0	0	0	0	0	0	0	0	0	0	0.0138889	0	0	0	0	0	0	0	0	0	0	0	0	0	0	0	0	0	0	0	0	0	0	0	0	0	0	0	0	0	0	0	0	0	0	0	0	0	0	0	0	0	0	0	0	0	0	0	0	0	0	0	0	0.0138889	0	0	0	0	0	0	0	0	0	0	0	0	0	0	0	0	0	0	0	0	0	0	0	0	0	0	0.0138889	0	0	0	0	0	0	0	0	0	0	0	0	0	0	0	0	0	0	0.0416667	0	0	0	0	0	0	0	0	0	0	0	0	0	0	0
98	URA	0	0	0	0	0	0	0	0	0	0	0	0	0	0	0	0	0	0	0	0	0.0454545	0	0	0	0	0	0	0	0	0	0	0	0	0	0	0	0	0	0	0	0.0227273	0	0	0	0	0	0	0	0	0	0	0	0	0	0	0	0	0	0	0	0	0	0	0	0	0	0	0	0	0	0	0	0	0	0	0	0	0	0	0	0	0.0227273	0	0	0	0	0	0	0	0	0	0	0	0	0	0	0	0	0	0	0	0	0.0227273	0	0	0	0	0	0	0	0	0	0	0	0	0	0	0	0.0454545	0	0	0	0	0	0	0	0	0	0	0	0	0	0	0	0	0	0	0	0	0	0	0	0	0	0	0	0	0	0.0227273	0	0	0	0	0	0	0	0	0	0	0	0	0	0	0	0	0	0	0	0	0	0	0	0	0	0	0	0	0	0	0	0	0	0	0	0	0	0	0	0	0	0	0	0	0	0	0	0	0	0	0	0	0	0	0	0	0	0	0	0	0.295455	0	0	0	0	0	0	0	0	0	0	0	0	0	0	0	0	0	0	0	0	0	0	0	0	0	0	0	0	0	0	0	0	0	0	0	0	0	0	0	0	0	0	0	0	0	0	0	0	0	0	0	0	0	0	0	0.0227273	0	0	0	0	0	0	0	0	0	0	0	0	0	0	0	0.0227273	0	0	0	0	0.0227273	0	0	0	0	0	0	0	0	0	0	0	0	0	0	0	0	0	0	0	0	0	0	0	0	0	0	0	0	0	0	0	0	0	0	0	0	0	0	0.0227273	0	0	0	0	0	0	0	0	0	0	0	0	0.181818	0	0	0	0	0	0	0	0	0	0	0	0	0	0	0	0	0	0	0	0	0	0	0	0	0	0	0	0	0	0	0	0	0	0	0	0.0227273	0	0	0	0	0	0.0227273	0	0	0	0	0	0	0	0	0	0	0	0	0	0	0	0	0	0	0	0	0	0	0	0	0	0	0	0	0	0	0	0	0	0	0	0	0	0	0	0	0	0	0	0	0	0	0	0	0.0227273	0	0	0	0	0	0	0	0.113636	0.0227273	0	0	0	0	0	0	0	0	0	0	0	0	0	0	0	0	0	0	0	0	0	0	0	0	0	0	0	0	0	0	0	0	0	0	0	0	0	0	0	0	0	0	0	0	0	0	0.0227273	0	0	0	0	0	0	0	0	0	0	0	0.0227273	0	0	0	0	0.0227273	0	0	0	0.0227273	0	0	0	0	0	0	0	0	0	0	0	0	0	0	0	0	0	0	0	0	0	0	0	0	0	0	0	0	0	0	0	0	0	0	0	0	0	0	0	0	0	0	0	0	0	0	0	0	0	0	0	0.136364	0	0	0	0	0	0	0	0	0.0227273	0	0	0	0	0	0	0	0	0	0	0	0	0	0	0	0	0	0	0	0	0	0	0	0	0	0	0	0	0.295455	0	0	0	0	0	0	0	0	0	0	0	0	0	0	0	0	0	0	0	0	0	0	0.0227273	0	0	0	0	0	0	0	0	0	0	0	0	0	0	0	0	0	0	0	0	0	0	0	0	0	0	0	0	0	0	0	0	0	0	0	0	0	0	0	0	0	0	0	0	0	0	0	0	0	0	0	0	0	0	0	0	0	0	0	0	0	0	0	0	0	0	0	0	0	0	0	0	0	0	0	0	0	0	0	0	0	0	0	0	0	0	0	0	0	0	0	0	0	0	0	0	0	0	0	0	0	0	0	0	0	0	0	0	0	0	0	0	0	0	0	0	0	0	0	0	0	0	0	0	0	0	0	0	0	0	0	0	0	0	0	0	0	0	0	0	0	0	0	0	0	0	0	0	0	0	0	0	0	0	0
99	M neurons	0.409836	0	0	0	0	0	0	0	0	0	0	0	0	0	0	0	0	0	0	0	0	0	0	0	0	0	0	0.0163934	0	0	0.0983607	0	0	0	0	0	0	0	0	0	0	0	0	0	0	0	0.0655738	0	0	0	0	0	0	0	0	0	0	0	0	0	0	0	0	0	0	0	0	0	0	0	0	0	0.0163934	0	0	0	0.0163934	0	0	0	0	0	0	0	0	0	0	0	0	0	0	0	0	0	0	0	0	0	0	0.213115	0	0	0	0	0	0	0	0	0	0	0	0	0	0	0	0	0	0	0	0	0	0	0	0	0	0	0	0	0.0327869	0	0	0	0	0	0	0	0	0	0	0	0	0	0.0163934	0	0	0	0	0	0.0327869	0	0	0	0	0	0	0	0	0	0	0	0	0	0	0	0	0	0	0	0	0	0	0	0.0163934	0	0	0	0	0	0	0	0	0	0	0	0	0	0	0	0	0	0	0	0	0	0	0	0.0163934	0	0.0163934	0	0	0	0	0	0	0.131148	0	0	0	0.0163934	0	0	0	0	0	0	0	0	0	0	0	0	0	0.0163934	0	0	0	0	0	0	0	0.0491803	0	0	0	0	0	0	0	0	0	0	0	0	0	0	0	0	0	0	0	0	0	0	0	0	0	0	0	0	0	0	0	0	0.0163934	0	0	0	0	0	0	0	0	0	0	0	0	0	0	0	0	0	0	0	0	0	0	0	0	0	0.0327869	0	0	0	0	0.0163934	0	0	0	0	0	0	0	0	0	0	0	0	0	0	0	0	0	0	0	0	0	0	0	0	0	0.0163934	0	0	0	0	0	0	0	0	0	0	0	0	0	0	0	0	0	0	0	0	0	0	0	0	0	0	0	0	0	0	0	0	0	0	0	0.0163934	0	0	0	0	0	0	0	0	0	0	0	0	0	0	0	0	0.0327869	0	0.0163934	0	0	0	0	0	0	0	0	0	0	0	0	0	0	0	0	0	0.0163934	0	0	0	0	0	0	0.0163934	0	0	0	0	0	0	0	0	0	0	0	0	0	0	0	0	0	0	0	0	0	0	0.0163934	0	0	0	0	0.0327869	0	0	0	0	0	0	0	0	0	0	0	0	0	0	0	0	0	0	0	0	0	0	0	0	0	0	0	0	0	0	0	0	0	0	0	0	0	0	0	0	0	0	0	0	0	0	0	0	0	0.0163934	0	0	0	0	0	0	0	0	0	0	0	0	0	0	0	0	0	0.0163934	0	0	0	0	0	0	0	0	0	0	0	0	0	0	0	0	0	0	0	0	0	0	0.0327869	0	0	0	0	0	0	0	0	0	0	0	0	0	0	0	0	0	0	0	0	0	0	0	0	0	0	0	0	0	0	0	0	0	0	0	0	0	0	0	0	0	0	0	0	0	0	0.0163934	0	0	0	0	0	0	0	0	0	0	0	0	0	0	0	0	0	0	0	0	0	0	0	0	0	0	0	0	0	0	0	0	0	0	0	0	0	0	0	0	0	0	0	0	0	0	0	0	0	0	0	0	0	0	0	0	0	0	0	0	0	0	0	0	0	0	0	0	0	0	0	0	0	0	0	0	0	0	0	0	0	0	0	0	0	0	0	0	0	0	0	0	0	0	0	0	0	0	0	0	0	0	0	0	0	0	0	0	0	0	0	0	0	0	0	0	0	0	0	0	0	0	0	0	0	0	0	0	0.0163934	0	0	0	0	0	0	0	0	0	0	0	0	0	0	0	0	0	0	0	0	0	0	0	0	0	0.0163934	0	0	0	0	0	0	0	0	0	0	0	0	0	0	0	0	0	0	0	0	0	0	0	0	0	0	0	0	0.147541	0	0.0327869	0.0163934	0	0	0	0	0	0	0	0.0327869	0	0	0	0	0	0	0	0	0	0	0	0.901639

### Sheet: Liberal (1)
cluster_number	Neuron Identity	V1	sra-10	sra-11	sra-12	sra-13	sra-14	sra-17	sra-20	sra-21	sra-25	sra-26	sra-27	sra-3	sra-30	sra-31	sra-32	sra-33	sra-34	sra-35	sra-36	sra-37	sra-38	sra-39	sra-4	sra-6	sra-9	srab-1	srab-10	srab-12	srab-13	srab-14	srab-16	srab-17	srab-18	srab-21	srab-22	srab-24	srab-25	srab-26	srab-3	srab-4	srab-8	srab-9	srap-1	srb-13	srb-15	srb-16	srb-17	srb-18	srb-19	srb-3	srb-5	srbc-16	srbc-19	srbc-3	srbc-33	srbc-37	srbc-38	srbc-39	srbc-40	srbc-43	srbc-44	srbc-48	srbc-49	srbc-57	srbc-58	srbc-59	srbc-60	srbc-64	srbc-65	srbc-66	srbc-67	srbc-71	srbc-75	srbc-8	srbc-83	srbc-9	srd-1	srd-10	srd-12	srd-15	srd-16	srd-17	srd-18	srd-19	srd-23	srd-27	srd-28	srd-3	srd-32	srd-33	srd-35	srd-36	srd-39	srd-40	srd-42	srd-43	srd-46	srd-48	srd-49	srd-5	srd-50	srd-51	srd-53	srd-54	srd-55	srd-56	srd-59	srd-64	srd-65	srd-67	srd-7	srd-70	srd-74	srd-8	sre-1	sre-11	sre-12	sre-13	sre-14	sre-15	sre-16	sre-18	sre-19	sre-2	sre-20	sre-21	sre-22	sre-23	sre-26	sre-27	sre-28	sre-29	sre-3	sre-30	sre-31	sre-32	sre-33	sre-35	sre-36	sre-38	sre-39	sre-4	sre-40	sre-41	sre-42	sre-43	sre-44	sre-45	sre-46	sre-47	sre-48	sre-49	sre-5	sre-50	sre-51	sre-52	sre-54	sre-55	sre-56	sre-6	sre-7	sre-8	sre-9	srg-1	srg-10	srg-11	srg-13	srg-14	srg-15	srg-16	srg-2	srg-20	srg-21	srg-23	srg-24	srg-25	srg-27	srg-29	srg-3	srg-30	srg-31	srg-32	srg-34	srg-36	srg-37	srg-38	srg-39	srg-4	srg-41	srg-42	srg-45	srg-46	srg-48	srg-5	srg-50	srg-51	srg-53	srg-54	srg-55	srg-56	srg-6	srg-61	srg-62	srg-65	srg-69	srg-7	srg-8	srg-9	srgp-1	srh-1	srh-10	srh-100	srh-102	srh-105	srh-109	srh-112	srh-115	srh-116	srh-118	srh-119	srh-120	srh-123	srh-125	srh-127	srh-128	srh-129	srh-130	srh-131	srh-132	srh-134	srh-135	srh-136	srh-139	srh-142	srh-146	srh-147	srh-148	srh-149	srh-15	srh-154	srh-159	srh-16	srh-167	srh-17	srh-170	srh-171	srh-172	srh-173	srh-178	srh-179	srh-18	srh-180	srh-181	srh-182	srh-183	srh-184	srh-185	srh-186	srh-187	srh-190	srh-192	srh-193	srh-194	srh-195	srh-199	srh-2	srh-20	srh-200	srh-201	srh-203	srh-204	srh-206	srh-207	srh-208	srh-209	srh-21	srh-211	srh-212	srh-213	srh-216	srh-217	srh-219	srh-22	srh-220	srh-222	srh-229	srh-23	srh-233	srh-234	srh-237	srh-239	srh-24	srh-240	srh-241	srh-245	srh-246	srh-25	srh-255	srh-258	srh-266	srh-268	srh-269	srh-27	srh-271	srh-275	srh-276	srh-277	srh-279	srh-28	srh-281	srh-282	srh-298	srh-3	srh-30	srh-301	srh-304	srh-38	srh-39	srh-40	srh-41	srh-44	srh-45	srh-46	srh-47	srh-48	srh-49	srh-50	srh-52	srh-56	srh-59	srh-60	srh-61	srh-68	srh-69	srh-7	srh-70	srh-71	srh-72	srh-74	srh-75	srh-76	srh-78	srh-8	srh-80	srh-82	srh-83	srh-85	srh-95	srh-99	sri-1	sri-10	sri-11	sri-13	sri-14	sri-15	sri-17	sri-18	sri-19	sri-2	sri-20	sri-21	sri-24	sri-25	sri-26	sri-27	sri-28	sri-29	sri-30	sri-31	sri-32	sri-33	sri-38	sri-4	sri-40	sri-42	sri-43	sri-45	sri-46	sri-47	sri-48	sri-5	sri-50	sri-51	sri-53	sri-54	sri-57	sri-6	sri-60	sri-61	sri-62	sri-63	sri-65	sri-7	sri-72	sri-73	sri-74	sri-77	sri-78	srj-1	srj-11	srj-14	srj-18	srj-19	srj-21	srj-26	srj-27	srj-29	srj-32	srj-4	srj-5	srj-6	srr-1	srr-3	srr-4	srr-6	srsx-10	srsx-14	srsx-16	srsx-17	srsx-18	srsx-19	srsx-2	srsx-25	srsx-26	srsx-27	srsx-28	srsx-29	srsx-3	srsx-30	srsx-32	srsx-33	srsx-34	srsx-35	srsx-36	srsx-40	srsx-5	srsx-6	srsx-7	srsx-8	srsx-9	srt-11	srt-12	srt-13	srt-14	srt-18	srt-19	srt-20	srt-22	srt-23	srt-24	srt-28	srt-41	srt-42	srt-43	srt-44	srt-47	srt-48	srt-49	srt-50	srt-52	srt-53	srt-54	srt-59	srt-61	srt-62	srt-64	srt-65	srt-69	srt-7	srt-70	srt-73	srtx-1	sru-1	sru-13	sru-15	sru-17	sru-19	sru-2	sru-20	sru-21	sru-22	sru-23	sru-24	sru-25	sru-26	sru-27	sru-29	sru-3	sru-38	sru-39	sru-4	sru-40	sru-47	sru-6	sru-7	sru-8	srv-1	srv-10	srv-11	srv-12	srv-13	srv-14	srv-15	srv-16	srv-2	srv-24	srv-27	srv-28	srv-3	srv-31	srv-32	srv-34	srv-4	srv-5	srv-6	srv-7	srv-8	srv-9	srw-10	srw-100	srw-101	srw-102	srw-103	srw-108	srw-11	srw-112	srw-113	srw-12	srw-121	srw-127	srw-129	srw-139	srw-140	srw-141	srw-142	srw-145	srw-16	srw-17	srw-19	srw-23	srw-24	srw-31	srw-33	srw-35	srw-38	srw-42	srw-43	srw-6	srw-60	srw-61	srw-62	srw-68	srw-7	srw-71	srw-77	srw-79	srw-8	srw-82	srw-84	srw-85	srw-86	srw-89	srw-9	srw-91	srw-94	srw-95	srw-98	srw-99	srx-1	srx-104	srx-105	srx-108	srx-110	srx-111	srx-112	srx-114	srx-115	srx-116	srx-117	srx-118	srx-12	srx-120	srx-121	srx-125	srx-129	srx-13	srx-130	srx-131	srx-134	srx-135	srx-137	srx-14	srx-17	srx-19	srx-2	srx-38	srx-39	srx-4	srx-41	srx-43	srx-44	srx-45	srx-46	srx-47	srx-48	srx-50	srx-51	srx-56	srx-58	srx-59	srx-62	srx-67	srx-68	srx-73	srx-74	srx-76	srx-77	srx-80	srx-82	srx-84	srx-85	srx-86	srx-87	srx-9	srx-96	srx-97	srx-98	srxa-1	srxa-10	srxa-12	srxa-13	srxa-14	srxa-15	srxa-16	srxa-18	srxa-19	srxa-5	srxa-6	srxa-8	srxa-9	srz-10	srz-100	srz-101	srz-102	srz-103	srz-104	srz-105	srz-11	srz-12	srz-13	srz-14	srz-16	srz-18	srz-19	srz-20	srz-23	srz-24	srz-25	srz-29	srz-3	srz-38	srz-4	srz-42	srz-44	srz-47	srz-5	srz-56	srz-58	srz-59	srz-6	srz-60	srz-61	srz-63	srz-64	srz-66	srz-67	srz-69	srz-70	srz-71	srz-74	srz-75	srz-78	srz-82	srz-83	srz-85	srz-9	srz-91	srz-94	srz-96	srz-97	srz-99	str-102	str-103	str-106	str-111	str-112	str-114	str-118	str-12	str-121	str-130	str-131	str-135	str-138	str-139	str-141	str-144	str-145	str-146	str-148	str-15	str-151	str-153	str-155	str-156	str-158	str-16	str-160	str-162	str-163	str-164	str-166	str-168	str-169	str-170	str-171	str-173	str-174	str-175	str-176	str-178	str-180	str-181	str-182	str-187	str-19	str-190	str-199	str-20	str-204	str-222	str-227	str-229	str-230	str-238	str-240	str-244	str-245	str-252	str-253	str-254	str-260	str-261	str-262	str-264	str-38	str-4	str-41	str-44	str-45	str-48	str-57	str-7	str-78	str-79	str-81	str-82	str-84	str-89	str-9	str-90	str-93	str-94	str-97
0	Intestine	FALSE	FALSE	FALSE	FALSE	FALSE	FALSE	FALSE	FALSE	FALSE	FALSE	FALSE	FALSE	FALSE	FALSE	FALSE	FALSE	FALSE	FALSE	FALSE	FALSE	FALSE	FALSE	FALSE	FALSE	FALSE	FALSE	FALSE	FALSE	FALSE	FALSE	FALSE	FALSE	FALSE	FALSE	FALSE	FALSE	FALSE	FALSE	FALSE	FALSE	FALSE	FALSE	FALSE	TRUE	FALSE	FALSE	FALSE	FALSE	FALSE	FALSE	FALSE	FALSE	FALSE	FALSE	FALSE	FALSE	FALSE	FALSE	FALSE	FALSE	FALSE	FALSE	FALSE	FALSE	FALSE	FALSE	FALSE	FALSE	FALSE	FALSE	FALSE	FALSE	FALSE	FALSE	FALSE	FALSE	FALSE	FALSE	FALSE	FALSE	FALSE	FALSE	FALSE	FALSE	FALSE	FALSE	FALSE	FALSE	FALSE	FALSE	FALSE	FALSE	FALSE	FALSE	FALSE	FALSE	FALSE	FALSE	FALSE	FALSE	FALSE	FALSE	FALSE	FALSE	FALSE	FALSE	FALSE	FALSE	FALSE	FALSE	FALSE	FALSE	FALSE	FALSE	FALSE	FALSE	FALSE	FALSE	TRUE	FALSE	FALSE	FALSE	FALSE	FALSE	FALSE	FALSE	FALSE	FALSE	FALSE	FALSE	FALSE	FALSE	FALSE	FALSE	FALSE	FALSE	FALSE	FALSE	FALSE	FALSE	FALSE	FALSE	FALSE	FALSE	FALSE	FALSE	FALSE	FALSE	TRUE	FALSE	FALSE	FALSE	FALSE	FALSE	FALSE	FALSE	FALSE	FALSE	FALSE	FALSE	FALSE	FALSE	FALSE	FALSE	FALSE	FALSE	FALSE	FALSE	FALSE	FALSE	FALSE	FALSE	FALSE	FALSE	FALSE	FALSE	FALSE	FALSE	FALSE	FALSE	FALSE	FALSE	FALSE	FALSE	FALSE	FALSE	FALSE	FALSE	FALSE	FALSE	FALSE	FALSE	FALSE	FALSE	FALSE	FALSE	FALSE	FALSE	FALSE	FALSE	FALSE	FALSE	FALSE	FALSE	FALSE	FALSE	FALSE	FALSE	FALSE	TRUE	FALSE	FALSE	FALSE	FALSE	FALSE	FALSE	FALSE	FALSE	FALSE	FALSE	FALSE	FALSE	FALSE	FALSE	FALSE	FALSE	FALSE	FALSE	FALSE	FALSE	FALSE	FALSE	FALSE	FALSE	FALSE	FALSE	FALSE	FALSE	FALSE	FALSE	FALSE	FALSE	FALSE	FALSE	FALSE	FALSE	FALSE	FALSE	FALSE	FALSE	FALSE	FALSE	FALSE	FALSE	FALSE	FALSE	FALSE	FALSE	FALSE	FALSE	FALSE	FALSE	FALSE	FALSE	FALSE	FALSE	FALSE	FALSE	FALSE	FALSE	FALSE	FALSE	FALSE	FALSE	FALSE	FALSE	FALSE	FALSE	FALSE	FALSE	FALSE	FALSE	FALSE	FALSE	FALSE	FALSE	FALSE	FALSE	FALSE	FALSE	TRUE	FALSE	FALSE	FALSE	FALSE	FALSE	FALSE	FALSE	FALSE	FALSE	FALSE	FALSE	FALSE	FALSE	FALSE	FALSE	FALSE	FALSE	FALSE	FALSE	FALSE	FALSE	FALSE	FALSE	FALSE	FALSE	FALSE	FALSE	FALSE	FALSE	FALSE	FALSE	FALSE	FALSE	FALSE	FALSE	FALSE	FALSE	FALSE	FALSE	FALSE	FALSE	FALSE	FALSE	FALSE	FALSE	FALSE	FALSE	FALSE	FALSE	FALSE	FALSE	FALSE	FALSE	FALSE	FALSE	FALSE	FALSE	FALSE	FALSE	FALSE	FALSE	FALSE	FALSE	FALSE	FALSE	FALSE	FALSE	FALSE	FALSE	FALSE	FALSE	FALSE	FALSE	FALSE	FALSE	FALSE	FALSE	FALSE	FALSE	FALSE	FALSE	FALSE	FALSE	TRUE	FALSE	FALSE	FALSE	FALSE	FALSE	FALSE	FALSE	FALSE	FALSE	FALSE	FALSE	FALSE	FALSE	FALSE	FALSE	FALSE	FALSE	FALSE	FALSE	FALSE	FALSE	FALSE	FALSE	FALSE	FALSE	FALSE	FALSE	FALSE	FALSE	FALSE	FALSE	FALSE	FALSE	FALSE	FALSE	FALSE	FALSE	FALSE	FALSE	FALSE	FALSE	FALSE	FALSE	FALSE	FALSE	FALSE	FALSE	FALSE	FALSE	FALSE	FALSE	FALSE	FALSE	FALSE	FALSE	FALSE	FALSE	TRUE	FALSE	FALSE	FALSE	FALSE	FALSE	FALSE	FALSE	FALSE	FALSE	FALSE	FALSE	FALSE	FALSE	FALSE	FALSE	FALSE	FALSE	FALSE	FALSE	FALSE	FALSE	FALSE	FALSE	FALSE	FALSE	FALSE	FALSE	FALSE	FALSE	FALSE	FALSE	FALSE	FALSE	FALSE	FALSE	FALSE	FALSE	FALSE	FALSE	FALSE	FALSE	FALSE	FALSE	FALSE	FALSE	FALSE	FALSE	FALSE	FALSE	FALSE	FALSE	FALSE	FALSE	FALSE	FALSE	FALSE	FALSE	FALSE	FALSE	FALSE	FALSE	FALSE	FALSE	FALSE	TRUE	FALSE	FALSE	FALSE	FALSE	FALSE	FALSE	FALSE	FALSE	FALSE	FALSE	FALSE	FALSE	FALSE	FALSE	FALSE	FALSE	FALSE	FALSE	FALSE	FALSE	FALSE	FALSE	FALSE	FALSE	FALSE	FALSE	FALSE	FALSE	FALSE	FALSE	FALSE	FALSE	FALSE	FALSE	FALSE	FALSE	FALSE	FALSE	FALSE	FALSE	FALSE	FALSE	FALSE	FALSE	FALSE	FALSE	FALSE	FALSE	FALSE	FALSE	FALSE	FALSE	FALSE	FALSE	FALSE	FALSE	FALSE	FALSE	FALSE	FALSE	FALSE	FALSE	FALSE	FALSE	FALSE	FALSE	FALSE	FALSE	FALSE	FALSE	FALSE	FALSE	FALSE	FALSE	FALSE	FALSE	FALSE	FALSE	FALSE	FALSE	FALSE	FALSE	FALSE	FALSE	FALSE	FALSE	TRUE	FALSE	FALSE	FALSE	FALSE	FALSE	FALSE	FALSE	FALSE	FALSE	FALSE	FALSE	FALSE	FALSE	FALSE	FALSE	FALSE	FALSE	FALSE	FALSE	FALSE	FALSE	FALSE	FALSE	FALSE	FALSE	FALSE	FALSE	FALSE	FALSE	FALSE	FALSE	FALSE	FALSE	FALSE	FALSE	FALSE	FALSE	FALSE	FALSE	FALSE	FALSE	FALSE	FALSE	FALSE	FALSE	FALSE	FALSE	FALSE	FALSE	FALSE	FALSE	FALSE	FALSE	FALSE	FALSE	FALSE	FALSE	FALSE	FALSE	FALSE	FALSE	FALSE	FALSE	FALSE	FALSE	FALSE	FALSE	FALSE	FALSE	FALSE	FALSE	FALSE	FALSE	FALSE	FALSE	FALSE	FALSE	FALSE	FALSE	FALSE	FALSE	FALSE	FALSE	FALSE	FALSE	FALSE	FALSE	FALSE	FALSE	FALSE	FALSE	FALSE	FALSE	FALSE	FALSE	FALSE	FALSE	FALSE	FALSE	FALSE	FALSE	FALSE	FALSE	FALSE	FALSE	FALSE	FALSE	FALSE	FALSE	FALSE	FALSE	FALSE	FALSE	FALSE	FALSE	FALSE	FALSE	FALSE	FALSE	FALSE	FALSE	FALSE	FALSE	FALSE	FALSE	FALSE	FALSE	FALSE	FALSE	FALSE	FALSE	FALSE	FALSE	FALSE	FALSE	FALSE	FALSE	FALSE	FALSE	FALSE	FALSE	FALSE	FALSE	FALSE	FALSE	TRUE	FALSE	FALSE	FALSE	FALSE	FALSE	FALSE	FALSE	FALSE	FALSE	FALSE	FALSE	FALSE	FALSE	FALSE	FALSE	FALSE	FALSE	FALSE	FALSE	FALSE	FALSE	FALSE	FALSE	FALSE	FALSE	FALSE	FALSE	FALSE	FALSE	FALSE	FALSE	FALSE	FALSE	FALSE	FALSE	FALSE	FALSE	FALSE	FALSE	FALSE	FALSE	FALSE	FALSE	FALSE
1	Pharynx	FALSE	FALSE	FALSE	FALSE	FALSE	FALSE	FALSE	FALSE	FALSE	FALSE	FALSE	FALSE	FALSE	FALSE	FALSE	FALSE	FALSE	FALSE	FALSE	FALSE	FALSE	FALSE	FALSE	FALSE	FALSE	FALSE	FALSE	FALSE	FALSE	FALSE	FALSE	FALSE	FALSE	FALSE	FALSE	FALSE	FALSE	FALSE	FALSE	FALSE	FALSE	FALSE	FALSE	TRUE	FALSE	FALSE	FALSE	FALSE	FALSE	FALSE	FALSE	FALSE	FALSE	FALSE	FALSE	FALSE	FALSE	FALSE	FALSE	FALSE	FALSE	FALSE	FALSE	FALSE	FALSE	FALSE	FALSE	FALSE	FALSE	FALSE	FALSE	FALSE	FALSE	FALSE	FALSE	FALSE	FALSE	FALSE	FALSE	FALSE	FALSE	FALSE	FALSE	FALSE	FALSE	FALSE	FALSE	FALSE	FALSE	FALSE	FALSE	FALSE	FALSE	FALSE	FALSE	FALSE	FALSE	FALSE	FALSE	FALSE	FALSE	FALSE	FALSE	FALSE	FALSE	FALSE	FALSE	FALSE	FALSE	FALSE	FALSE	FALSE	FALSE	FALSE	FALSE	FALSE	FALSE	FALSE	TRUE	FALSE	FALSE	FALSE	FALSE	FALSE	FALSE	FALSE	FALSE	FALSE	FALSE	FALSE	FALSE	FALSE	FALSE	FALSE	FALSE	FALSE	FALSE	FALSE	FALSE	FALSE	FALSE	FALSE	FALSE	FALSE	FALSE	FALSE	FALSE	FALSE	TRUE	FALSE	FALSE	FALSE	FALSE	FALSE	FALSE	FALSE	FALSE	FALSE	FALSE	FALSE	FALSE	FALSE	FALSE	FALSE	FALSE	FALSE	FALSE	FALSE	FALSE	FALSE	FALSE	FALSE	FALSE	FALSE	FALSE	FALSE	FALSE	FALSE	FALSE	FALSE	FALSE	FALSE	FALSE	FALSE	FALSE	FALSE	FALSE	FALSE	FALSE	FALSE	FALSE	FALSE	FALSE	FALSE	FALSE	FALSE	FALSE	FALSE	FALSE	FALSE	FALSE	FALSE	FALSE	FALSE	FALSE	FALSE	FALSE	FALSE	FALSE	TRUE	FALSE	FALSE	FALSE	FALSE	FALSE	FALSE	FALSE	FALSE	FALSE	FALSE	FALSE	FALSE	FALSE	FALSE	FALSE	FALSE	FALSE	FALSE	FALSE	FALSE	FALSE	FALSE	FALSE	FALSE	FALSE	FALSE	FALSE	FALSE	FALSE	FALSE	FALSE	FALSE	FALSE	FALSE	FALSE	FALSE	FALSE	FALSE	FALSE	FALSE	FALSE	FALSE	FALSE	FALSE	FALSE	FALSE	FALSE	FALSE	FALSE	FALSE	FALSE	FALSE	FALSE	FALSE	FALSE	FALSE	FALSE	FALSE	FALSE	FALSE	FALSE	FALSE	FALSE	FALSE	FALSE	FALSE	FALSE	FALSE	FALSE	FALSE	FALSE	FALSE	FALSE	FALSE	FALSE	FALSE	FALSE	FALSE	FALSE	FALSE	TRUE	FALSE	FALSE	FALSE	FALSE	FALSE	FALSE	FALSE	FALSE	FALSE	FALSE	FALSE	FALSE	FALSE	FALSE	FALSE	FALSE	FALSE	FALSE	FALSE	FALSE	FALSE	FALSE	FALSE	FALSE	FALSE	FALSE	FALSE	FALSE	FALSE	FALSE	FALSE	FALSE	FALSE	FALSE	FALSE	FALSE	FALSE	FALSE	FALSE	FALSE	FALSE	FALSE	FALSE	FALSE	FALSE	FALSE	FALSE	FALSE	FALSE	FALSE	FALSE	FALSE	FALSE	FALSE	FALSE	FALSE	FALSE	FALSE	FALSE	FALSE	FALSE	FALSE	FALSE	FALSE	FALSE	FALSE	FALSE	FALSE	FALSE	FALSE	FALSE	FALSE	FALSE	FALSE	FALSE	FALSE	FALSE	FALSE	FALSE	FALSE	FALSE	FALSE	FALSE	TRUE	FALSE	FALSE	FALSE	FALSE	FALSE	FALSE	FALSE	FALSE	FALSE	FALSE	FALSE	FALSE	FALSE	FALSE	FALSE	FALSE	FALSE	FALSE	FALSE	FALSE	FALSE	FALSE	FALSE	FALSE	FALSE	FALSE	FALSE	FALSE	FALSE	FALSE	FALSE	FALSE	FALSE	FALSE	FALSE	FALSE	FALSE	FALSE	FALSE	FALSE	FALSE	FALSE	FALSE	FALSE	FALSE	FALSE	FALSE	FALSE	FALSE	FALSE	FALSE	FALSE	FALSE	FALSE	FALSE	FALSE	FALSE	FALSE	FALSE	FALSE	FALSE	FALSE	FALSE	FALSE	FALSE	FALSE	FALSE	FALSE	FALSE	FALSE	FALSE	FALSE	FALSE	FALSE	FALSE	FALSE	FALSE	FALSE	FALSE	FALSE	FALSE	FALSE	FALSE	FALSE	FALSE	FALSE	FALSE	FALSE	FALSE	FALSE	FALSE	FALSE	FALSE	FALSE	FALSE	FALSE	FALSE	FALSE	FALSE	FALSE	FALSE	FALSE	FALSE	FALSE	FALSE	FALSE	FALSE	FALSE	FALSE	FALSE	FALSE	FALSE	FALSE	FALSE	FALSE	FALSE	FALSE	FALSE	FALSE	FALSE	FALSE	FALSE	TRUE	FALSE	FALSE	FALSE	FALSE	FALSE	FALSE	FALSE	FALSE	FALSE	FALSE	FALSE	FALSE	FALSE	FALSE	FALSE	FALSE	FALSE	FALSE	FALSE	FALSE	FALSE	FALSE	FALSE	FALSE	FALSE	FALSE	FALSE	FALSE	FALSE	FALSE	FALSE	FALSE	FALSE	FALSE	FALSE	FALSE	FALSE	FALSE	FALSE	FALSE	FALSE	FALSE	FALSE	FALSE	FALSE	FALSE	FALSE	FALSE	FALSE	FALSE	FALSE	FALSE	FALSE	FALSE	FALSE	FALSE	FALSE	FALSE	FALSE	FALSE	FALSE	FALSE	FALSE	FALSE	FALSE	FALSE	FALSE	FALSE	FALSE	FALSE	FALSE	FALSE	FALSE	FALSE	FALSE	FALSE	FALSE	FALSE	FALSE	FALSE	FALSE	FALSE	FALSE	FALSE	FALSE	FALSE	FALSE	FALSE	FALSE	FALSE	FALSE	FALSE	FALSE	FALSE	FALSE	FALSE	FALSE	FALSE	FALSE	FALSE	FALSE	FALSE	FALSE	FALSE	FALSE	FALSE	FALSE	FALSE	FALSE	FALSE	FALSE	FALSE	FALSE	FALSE	FALSE	FALSE	FALSE	FALSE	FALSE	FALSE	FALSE	FALSE	FALSE	FALSE	FALSE	FALSE	FALSE	FALSE	FALSE	FALSE	FALSE	FALSE	FALSE	FALSE	FALSE	FALSE	FALSE	FALSE	FALSE	FALSE	FALSE	FALSE	FALSE	FALSE	FALSE	FALSE	FALSE	FALSE	FALSE	FALSE	FALSE	FALSE	FALSE	FALSE	FALSE	FALSE	FALSE	FALSE	FALSE	FALSE	FALSE	FALSE	FALSE	FALSE	FALSE	FALSE	FALSE	FALSE	FALSE	FALSE	FALSE	FALSE	FALSE	FALSE	FALSE	FALSE	FALSE	FALSE	FALSE	FALSE	FALSE	FALSE	FALSE	FALSE	FALSE	FALSE	FALSE	FALSE	FALSE	FALSE	FALSE	FALSE	FALSE	FALSE	FALSE	FALSE	FALSE	FALSE	FALSE	FALSE	FALSE	FALSE	FALSE	FALSE	FALSE	FALSE	FALSE	FALSE	FALSE	FALSE	FALSE	FALSE	FALSE	FALSE	FALSE	FALSE	FALSE	FALSE	FALSE	FALSE	FALSE	FALSE	FALSE	FALSE	FALSE	FALSE	FALSE	FALSE	FALSE	FALSE	FALSE	FALSE	FALSE	FALSE	FALSE	FALSE	FALSE	FALSE	FALSE	FALSE	FALSE	FALSE	FALSE	FALSE	FALSE	FALSE	FALSE	FALSE	FALSE	FALSE	FALSE	FALSE	FALSE	FALSE	FALSE	FALSE	FALSE	FALSE	FALSE	FALSE	FALSE	FALSE	FALSE	FALSE	FALSE	FALSE	FALSE	FALSE	FALSE	FALSE	FALSE	FALSE	FALSE	FALSE	FALSE	FALSE	FALSE
2	VA/VB/SAB	FALSE	FALSE	FALSE	FALSE	FALSE	FALSE	FALSE	FALSE	FALSE	FALSE	FALSE	FALSE	FALSE	FALSE	FALSE	FALSE	FALSE	FALSE	FALSE	FALSE	FALSE	FALSE	FALSE	FALSE	FALSE	FALSE	FALSE	FALSE	FALSE	FALSE	TRUE	FALSE	FALSE	FALSE	FALSE	FALSE	FALSE	FALSE	FALSE	FALSE	FALSE	FALSE	FALSE	TRUE	FALSE	FALSE	FALSE	TRUE	FALSE	FALSE	FALSE	FALSE	FALSE	FALSE	FALSE	FALSE	FALSE	FALSE	FALSE	FALSE	FALSE	FALSE	FALSE	FALSE	FALSE	FALSE	FALSE	FALSE	FALSE	FALSE	FALSE	FALSE	FALSE	FALSE	FALSE	FALSE	FALSE	FALSE	FALSE	FALSE	FALSE	FALSE	FALSE	FALSE	FALSE	FALSE	FALSE	FALSE	FALSE	FALSE	FALSE	FALSE	FALSE	FALSE	FALSE	FALSE	FALSE	FALSE	FALSE	FALSE	FALSE	FALSE	FALSE	FALSE	FALSE	FALSE	FALSE	FALSE	FALSE	FALSE	FALSE	FALSE	FALSE	FALSE	FALSE	FALSE	FALSE	FALSE	TRUE	FALSE	FALSE	FALSE	FALSE	FALSE	FALSE	FALSE	FALSE	FALSE	FALSE	FALSE	FALSE	FALSE	FALSE	FALSE	FALSE	FALSE	FALSE	FALSE	FALSE	FALSE	FALSE	FALSE	FALSE	FALSE	FALSE	FALSE	FALSE	FALSE	TRUE	FALSE	FALSE	FALSE	FALSE	FALSE	FALSE	FALSE	FALSE	FALSE	FALSE	FALSE	FALSE	FALSE	FALSE	FALSE	FALSE	FALSE	FALSE	FALSE	FALSE	FALSE	FALSE	FALSE	FALSE	FALSE	FALSE	FALSE	FALSE	FALSE	FALSE	FALSE	FALSE	FALSE	FALSE	FALSE	FALSE	FALSE	FALSE	FALSE	FALSE	FALSE	FALSE	TRUE	FALSE	FALSE	FALSE	FALSE	FALSE	FALSE	FALSE	FALSE	FALSE	FALSE	FALSE	FALSE	FALSE	FALSE	FALSE	FALSE	FALSE	TRUE	FALSE	FALSE	FALSE	FALSE	FALSE	FALSE	FALSE	FALSE	FALSE	FALSE	FALSE	FALSE	FALSE	FALSE	FALSE	FALSE	FALSE	FALSE	FALSE	FALSE	FALSE	FALSE	FALSE	FALSE	FALSE	FALSE	FALSE	FALSE	FALSE	FALSE	FALSE	FALSE	FALSE	FALSE	FALSE	FALSE	FALSE	FALSE	FALSE	FALSE	FALSE	FALSE	FALSE	FALSE	FALSE	FALSE	FALSE	FALSE	FALSE	FALSE	FALSE	FALSE	FALSE	FALSE	FALSE	FALSE	FALSE	FALSE	FALSE	FALSE	FALSE	FALSE	FALSE	FALSE	FALSE	FALSE	FALSE	FALSE	FALSE	FALSE	FALSE	FALSE	FALSE	FALSE	FALSE	FALSE	FALSE	FALSE	FALSE	FALSE	TRUE	FALSE	FALSE	FALSE	FALSE	FALSE	FALSE	FALSE	FALSE	FALSE	FALSE	FALSE	FALSE	FALSE	FALSE	FALSE	FALSE	FALSE	FALSE	FALSE	FALSE	FALSE	FALSE	FALSE	FALSE	FALSE	FALSE	FALSE	FALSE	FALSE	FALSE	FALSE	FALSE	FALSE	FALSE	TRUE	FALSE	FALSE	FALSE	FALSE	FALSE	FALSE	FALSE	FALSE	FALSE	FALSE	FALSE	FALSE	FALSE	FALSE	FALSE	FALSE	FALSE	FALSE	FALSE	FALSE	FALSE	FALSE	FALSE	FALSE	FALSE	FALSE	FALSE	FALSE	FALSE	FALSE	FALSE	FALSE	FALSE	FALSE	FALSE	FALSE	FALSE	FALSE	FALSE	FALSE	FALSE	FALSE	FALSE	FALSE	FALSE	FALSE	FALSE	FALSE	TRUE	FALSE	FALSE	FALSE	FALSE	FALSE	FALSE	FALSE	FALSE	FALSE	FALSE	FALSE	FALSE	FALSE	FALSE	FALSE	FALSE	FALSE	FALSE	FALSE	FALSE	FALSE	FALSE	FALSE	FALSE	FALSE	FALSE	FALSE	FALSE	FALSE	FALSE	FALSE	FALSE	FALSE	FALSE	FALSE	FALSE	FALSE	FALSE	FALSE	FALSE	FALSE	FALSE	FALSE	FALSE	FALSE	FALSE	FALSE	FALSE	FALSE	FALSE	FALSE	FALSE	FALSE	FALSE	FALSE	FALSE	FALSE	FALSE	FALSE	FALSE	FALSE	FALSE	FALSE	FALSE	FALSE	FALSE	FALSE	FALSE	FALSE	FALSE	FALSE	FALSE	FALSE	FALSE	FALSE	FALSE	FALSE	FALSE	FALSE	FALSE	FALSE	FALSE	FALSE	FALSE	FALSE	FALSE	FALSE	FALSE	FALSE	FALSE	FALSE	FALSE	FALSE	FALSE	FALSE	FALSE	FALSE	FALSE	FALSE	FALSE	FALSE	FALSE	FALSE	FALSE	FALSE	FALSE	FALSE	FALSE	FALSE	FALSE	FALSE	FALSE	FALSE	FALSE	FALSE	FALSE	FALSE	FALSE	FALSE	FALSE	FALSE	FALSE	TRUE	FALSE	FALSE	FALSE	FALSE	FALSE	FALSE	FALSE	FALSE	FALSE	FALSE	FALSE	FALSE	FALSE	FALSE	FALSE	FALSE	FALSE	FALSE	FALSE	FALSE	FALSE	FALSE	FALSE	FALSE	FALSE	FALSE	FALSE	FALSE	FALSE	FALSE	FALSE	FALSE	FALSE	FALSE	FALSE	FALSE	FALSE	FALSE	FALSE	FALSE	FALSE	FALSE	FALSE	FALSE	FALSE	FALSE	FALSE	FALSE	FALSE	FALSE	FALSE	FALSE	FALSE	FALSE	FALSE	FALSE	FALSE	FALSE	FALSE	FALSE	FALSE	FALSE	FALSE	FALSE	FALSE	FALSE	FALSE	FALSE	FALSE	FALSE	FALSE	FALSE	FALSE	FALSE	FALSE	FALSE	FALSE	FALSE	FALSE	FALSE	FALSE	FALSE	FALSE	FALSE	FALSE	FALSE	FALSE	FALSE	FALSE	FALSE	FALSE	FALSE	FALSE	FALSE	FALSE	FALSE	FALSE	FALSE	FALSE	FALSE	FALSE	FALSE	FALSE	FALSE	FALSE	FALSE	FALSE	FALSE	FALSE	FALSE	FALSE	FALSE	FALSE	FALSE	FALSE	FALSE	FALSE	FALSE	FALSE	FALSE	FALSE	FALSE	FALSE	FALSE	FALSE	FALSE	FALSE	FALSE	FALSE	FALSE	FALSE	FALSE	FALSE	FALSE	FALSE	FALSE	FALSE	FALSE	FALSE	FALSE	FALSE	FALSE	FALSE	FALSE	FALSE	FALSE	FALSE	FALSE	FALSE	FALSE	FALSE	FALSE	FALSE	FALSE	FALSE	FALSE	FALSE	FALSE	FALSE	FALSE	FALSE	FALSE	FALSE	FALSE	FALSE	FALSE	FALSE	FALSE	FALSE	FALSE	FALSE	FALSE	FALSE	FALSE	FALSE	FALSE	FALSE	FALSE	FALSE	FALSE	FALSE	FALSE	FALSE	FALSE	FALSE	FALSE	FALSE	FALSE	FALSE	FALSE	FALSE	FALSE	FALSE	FALSE	FALSE	FALSE	FALSE	FALSE	FALSE	FALSE	FALSE	FALSE	FALSE	FALSE	FALSE	FALSE	FALSE	FALSE	FALSE	FALSE	FALSE	FALSE	FALSE	FALSE	FALSE	FALSE	FALSE	FALSE	FALSE	FALSE	FALSE	FALSE	FALSE	FALSE	FALSE	FALSE	FALSE	FALSE	FALSE	FALSE	FALSE	FALSE	TRUE	FALSE	FALSE	FALSE	FALSE	FALSE	FALSE	FALSE	FALSE	FALSE	FALSE	FALSE	FALSE	FALSE	FALSE	FALSE	FALSE	FALSE	FALSE	FALSE	FALSE	FALSE	FALSE	FALSE	FALSE	FALSE	FALSE	FALSE	FALSE	FALSE	FALSE	FALSE	FALSE	FALSE	FALSE	FALSE	FALSE	FALSE	FALSE	FALSE	FALSE	FALSE	FALSE	FALSE	FALSE
