## Supplementary material for "Adult Single-nucleus Neuronal Transcriptomes of Insulin Signaling Mutants Reveal Regulators of Behavior and Learning": Table S5

### Sheet: Summary and Info
Supplemental Table 5- WT pepGPCRs
This table contains data on csGPCR expression in our wild-type dataset.
TRUE tab= # of cells in a cluster where a given gene is detected
FALSE tab= # of cells in a cluster where a given gene is not detected
Percentages tab= The value in the TRUE tab divided by the total of TRUE + FALSE given the percent detection of a gene in a cluster
SCT Averages tab= The normalized counts average of a given gene across a cluster
Thresholds were then set to reduce potential noise in the dataset, and these 4 thresholds are varying percentages with an SCT average cutoff of 0.001
*In our manuscript we compare our Semi-Liberal cutoff or thrs2 to CeNGEN's thrs2

### Sheet: TRUE
cluster_number	Neuron Identity	Freq	gnrr-2	dmsr-8	frpr-5	frpr-9	dmsr-1	frpr-15	frpr-3	dmsr-7	frpr-6	gnrr-5	dmsr-12	frpr-11	frpr-12	frpr-13	dmsr-14	dmsr-13	frpr-18	dmsr-10	dmsr-11	dmsr-9	dmsr-16	frpr-2	gnrr-6	gnrr-7	ntr-2	sprr-2	sprr-1	frpr-17	gnrr-3	frpr-1	aexr-1	aexr-2	gnrr-4	nmur-1	aexr-3	nmur-3	frpr-7	frpr-8	tkr-3	tkr-2	frpr-10	frpr-19	sprr-3	dmsr-3	dmsr-6	frpr-4	dmsr-4	frpr-14	nmur-2	frpr-16	ntr-1	gnrr-1	ckr-1	dmsr-2	tkr-1	dmsr-5	ckr-2	daf-38	daf-37	egl-6	E04D5.2	T11F9.1	R11F4.2	Y37E11AL.1	C54D10.5	ZK1307.7	F56A11.4	Y41D4B.24	F57A8.4	Y40C5A.4	C47E8.3	B0034.5	B0563.6	AH9.1	Y70D2A.1	C17H11.1	H09F14.1	F16C3.1	C24B5.1	R13H7.2	K03H6.1	K03H6.5	F40A3.7	W10C4.1	F59B2.13	T10E10.3	D1014.2	C04C3.6	ZK863.1	C50H11.13	C54E10.3	T01B11.1	aex-2	F52D10.4	F56A12.2	M04G7.3	AH9.4	F54E4.2	C01F1.4	fshr-1	ZK813.5	H23L24.4	T02D1.4	F36D4.4	ZK721.4	B0334.6	C09F12.3	F13H6.5	pdfr-1	seb-2	seb-3	npr-25	npr-13	npr-5	npr-1	npr-16	npr-4	npr-18	npr-10	npr-33	npr-6	npr-9	npr-19	npr-11	npr-8	npr-36	npr-7	npr-28	npr-24	npr-21	npr-2	npr-3	npr-26	npr-32	npr-35	nprl-3	npr-27	nprl-2	npr-12	nprt-1	npr-22	npr-20	npr-34	npr-31	npr-14	npr-23	npr-15	npr-29	npr-17	npr-30
0	Intestine	35	35	38	103	10	48	38	8	35	4	34	2	39	20	18	0	1	33	0	0	1	18	15	5	5	13	27	15	17	2	3	1	4	28	10	15	0	47	18	25	4	32	94	36	51	102	23	70	8	3	19	2	19	43	140	10	27	122	46	35	29	19	12	30	36	5	31	37	6	3	131	34	15	47	8	16	14	4	11	116	51	1	63	32	37	42	2	13	2	14	2	3	3	14	3	26	187	9	5	24	180	3	12	6	68	48	5	0	39	288	55	64	39	43	55	23	114	90	10	52	12	18	3	19	10	49	20	12	44	26	14	84	34	104	33	1	225	20	351	49	336	13	15	4	3	23	13	54	149	32	47
1	Pharynx	24	24	27	45	19	37	35	6	27	5	14	4	16	16	17	1	0	26	0	2	3	6	9	4	2	8	20	12	4	4	3	1	6	26	5	7	1	23	7	5	8	37	53	15	69	40	16	51	6	0	11	5	18	24	81	11	17	70	46	35	16	4	11	14	25	8	15	27	5	13	77	32	14	25	9	10	18	9	13	63	54	0	40	18	23	22	4	5	1	16	2	0	4	17	3	19	146	9	0	17	50	8	1	4	40	31	2	4	15	258	33	37	13	23	42	13	55	72	23	32	6	14	4	20	3	42	15	8	6	11	8	55	27	96	15	3	120	18	113	36	235	2	8	7	3	24	6	25	94	17	19
2	VA/VB/SAB	42	42	103	188	14	96	41	4	158	16	19	1	27	34	43	0	2	14	0	2	1	8	20	2	0	14	21	14	41	4	6	0	2	152	3	19	2	38	22	17	8	26	261	29	64	101	19	175	5	1	79	2	78	122	350	12	148	349	46	37	12	18	49	12	52	9	24	26	16	35	136	225	11	30	7	21	13	8	76	315	36	0	262	19	148	15	6	3	0	26	1	1	2	23	3	75	953	10	1	11	39	4	4	3	76	160	4	1	11	671	31	220	22	9	180	16	103	68	19	24	36	14	1	38	2	44	11	17	26	19	11	70	85	72	18	4	65	13	82	89	165	8	7	5	3	16	47	35	289	17	61
3	Excretory Cell	19	19	21	38	11	14	24	4	25	5	10	3	9	15	10	1	0	15	0	1	0	4	8	1	2	5	11	9	4	2	1	0	4	22	8	5	1	16	4	13	1	30	39	14	31	32	10	33	2	0	8	4	11	26	60	9	7	61	24	9	14	3	5	7	9	2	12	22	4	4	42	23	9	14	3	14	4	7	10	53	23	1	17	19	14	19	3	6	1	7	2	1	4	7	3	6	92	6	0	11	45	4	2	1	25	29	1	0	21	155	25	28	8	11	35	11	43	36	14	28	7	3	4	4	6	27	6	11	18	14	7	37	27	50	16	4	63	12	94	24	133	4	4	4	5	9	11	20	64	22	9
4	VB	14	14	25	16	8	16	29	2	17	3	8	2	4	10	5	0	0	11	0	1	0	3	3	2	2	5	7	5	5	1	1	0	2	10	3	6	1	17	13	4	1	19	40	8	20	32	14	41	3	0	13	0	8	14	71	2	14	38	27	19	9	10	8	8	19	4	7	6	5	7	75	17	4	17	3	7	7	4	2	36	30	0	32	5	12	21	0	0	0	3	2	1	0	6	1	20	105	2	0	10	12	1	0	0	26	10	1	1	6	97	14	25	7	4	25	5	35	23	10	18	6	6	2	13	1	27	7	4	13	7	4	21	15	44	9	2	24	6	30	20	64	2	3	4	0	5	5	19	57	12	13
5	VD	10	10	29	51	8	16	26	5	22	7	11	0	12	6	9	0	0	17	0	0	0	6	124	2	0	6	23	19	0	4	3	2	3	80	9	11	2	263	81	8	6	16	58	13	39	161	248	23	3	2	8	17	81	143	92	5	23	264	134	189	10	7	9	37	188	3	14	26	4	27	137	34	6	26	5	6	102	4	15	139	26	1	33	55	14	8	6	3	16	5	1	1	4	69	3	65	303	11	1	5	15	2	3	4	28	25	0	0	23	344	57	290	100	6	54	57	103	94	12	23	9	8	2	10	14	33	8	5	7	5	14	42	34	186	17	17	27	24	34	32	104	4	4	7	3	12	34	24	610	16	127
6	FLP/PVD	10	10	13	18	8	55	22	3	12	3	41	0	8	173	63	0	0	15	0	1	0	3	9	3	0	212	270	3	6	0	3	0	0	13	3	69	4	29	23	20	4	19	609	11	27	326	132	45	3	0	2	4	4	12	345	9	20	32	55	13	5	3	4	46	16	85	14	18	5	10	77	16	6	61	9	8	0	12	13	116	26	0	17	98	14	9	0	0	0	5	0	1	1	90	50	402	602	3	1	11	5	2	3	1	23	271	0	2	243	431	425	120	9	10	21	37	274	91	9	99	6	98	0	16	10	31	16	135	5	143	50	623	11	370	236	3	40	9	21	69	99	2	0	13	1	17	68	22	82	5	10
7	VC	13	13	31	20	5	24	16	5	10	3	12	4	4	12	44	0	0	101	0	0	0	0	6	3	4	4	3	46	5	0	3	0	4	21	4	5	0	16	11	6	3	17	20	9	45	25	16	26	3	0	4	0	126	16	43	8	8	32	19	15	3	56	9	8	17	49	10	10	23	2	52	25	6	33	20	14	5	17	2	85	23	0	7	7	23	26	1	2	1	2	0	0	1	8	0	8	66	6	0	1	3	0	1	1	27	64	1	0	15	106	33	17	9	7	13	13	32	239	8	18	6	75	11	40	4	36	7	3	2	12	0	32	10	29	9	78	18	91	20	28	92	24	1	1	3	15	64	23	136	13	10
8	Motor Neurons	8	8	13	11	6	14	17	1	11	2	7	17	24	6	2	0	0	6	1	6	0	47	4	1	2	0	12	4	2	3	3	0	2	10	4	3	0	11	6	7	5	19	43	7	20	16	27	14	3	0	3	1	11	15	57	2	4	29	16	11	6	4	5	5	9	0	5	7	3	3	108	14	0	11	3	6	2	0	6	26	10	0	10	16	4	36	4	2	0	1	0	0	2	5	1	8	44	2	0	5	90	1	3	2	11	16	1	0	8	65	10	21	3	19	18	6	23	23	14	12	1	7	3	5	2	31	6	4	17	5	4	14	12	23	5	4	19	4	29	18	51	1	10	1	0	7	10	14	31	7	22
9	ADL	6	6	20	11	5	6	177	2	18	3	4	1	2	4	2	0	10	7	2	3	4	7	2	3	1	7	132	5	2	0	1	0	4	68	22	3	0	23	18	3	156	16	140	4	101	29	8	230	1	23	8	23	5	8	30	22	27	132	229	16	45	3	73	7	9	5	2	157	3	8	83	14	0	4	7	77	23	3	0	41	215	0	11	7	8	1	46	2	2	132	1	4	2	3	2	42	316	2	0	10	8	22	0	3	14	77	0	0	10	155	12	9	2	17	2	8	19	134	37	23	9	1	1	29	24	187	5	3	0	6	12	81	44	395	19	3	11	117	14	8	50	0	66	2	18	6	12	30	28	2	4
10	IL2	33	33	13	12	6	26	75	4	12	1	34	0	2	2	7	1	0	8	0	0	0	0	4	8	0	1	8	10	3	0	0	0	1	12	0	4	1	14	6	71	0	18	25	12	15	227	10	23	3	0	11	0	5	17	311	1	5	50	23	12	6	0	4	7	8	4	14	14	2	0	46	13	1	7	4	3	2	2	2	69	14	0	18	8	216	5	1	1	0	4	1	0	4	69	1	10	55	41	0	4	9	0	1	1	15	9	0	1	45	95	63	8	3	4	49	5	100	164	30	32	6	155	1	42	5	65	5	17	9	6	0	30	11	37	4	3	14	55	17	15	43	4	2	0	6	11	18	23	95	3	4
11	VC	47	47	14	27	37	27	19	1	8	4	7	1	2	27	44	0	0	43	0	0	0	1	80	3	0	5	7	11	1	1	2	0	2	9	4	5	1	11	1	11	0	23	24	265	35	28	37	16	3	0	4	0	26	8	38	2	13	22	13	8	53	7	7	5	11	3	10	8	6	3	39	18	222	12	6	6	7	79	3	31	20	0	6	9	19	46	4	0	2	1	2	0	2	5	1	8	50	6	0	2	6	2	2	3	210	16	0	1	9	72	10	9	5	3	141	7	30	230	331	28	6	7	2	6	5	229	45	30	88	58	7	24	15	78	5	4	5	217	9	19	63	3	1	2	5	95	33	30	34	5	6
12	LUA	25	25	90	18	2	89	14	2	11	2	10	2	3	7	12	0	1	85	0	0	2	0	4	2	0	4	54	50	3	1	1	0	5	48	126	5	1	20	3	5	1	32	50	6	20	26	12	22	1	36	4	2	8	22	35	77	7	165	20	16	2	1	5	9	13	4	10	10	2	2	71	9	2	29	7	6	2	3	2	64	27	0	21	7	13	9	2	0	0	6	2	0	3	66	0	7	56	4	2	2	4	0	2	1	11	15	1	20	9	357	83	15	12	3	9	16	55	36	37	23	8	8	2	6	2	186	8	36	6	17	26	24	11	162	23	0	24	61	11	27	61	2	6	2	2	32	26	10	46	6	2
13	Pharynx	7	7	8	10	1	9	15	1	7	0	9	0	2	5	3	0	0	5	0	0	0	0	3	0	0	2	4	1	0	0	0	1	0	3	2	0	1	10	4	6	0	12	9	2	11	9	9	14	0	0	3	0	2	8	32	2	6	20	10	3	2	2	1	3	6	1	5	8	3	1	14	13	1	7	2	4	2	0	0	15	9	0	15	7	6	2	0	0	1	1	0	0	1	4	2	4	38	3	1	2	7	1	1	0	14	8	1	1	5	34	4	5	6	3	10	0	17	11	5	5	2	2	0	4	1	9	2	2	2	7	3	10	7	25	5	1	10	5	19	7	32	0	0	3	1	4	3	14	21	2	5
14	HSN	54	54	9	43	6	30	115	3	53	1	14	0	6	27	29	0	0	12	0	0	0	3	9	4	1	4	4	6	2	1	1	1	92	39	7	8	1	9	5	6	2	168	20	64	370	21	4	18	1	0	16	2	4	22	47	60	6	16	13	8	67	14	4	26	7	4	3	116	2	3	28	224	2	10	5	27	1	0	4	30	15	0	23	83	52	5	1	3	0	5	1	0	3	33	12	5	417	10	0	4	6	0	2	0	204	12	1	1	6	208	10	15	3	4	53	4	27	226	68	23	17	4	0	34	1	51	154	0	4	3	4	117	39	394	4	3	13	30	9	80	32	33	2	1	2	27	23	11	350	63	7
15	ADE	65	65	103	29	3	12	32	1	4	1	9	0	1	4	16	0	0	13	0	0	0	1	3	0	0	0	4	1	7	0	1	0	0	3	1	3	0	70	47	2	1	14	22	5	95	56	6	18	3	1	6	4	11	7	72	5	52	38	37	7	2	4	13	18	6	1	6	2	3	0	74	14	11	17	2	35	2	5	7	92	12	0	58	5	11	4	0	1	2	6	0	2	4	6	0	31	128	1	0	5	9	4	1	1	71	16	1	0	7	190	13	32	6	3	26	51	27	20	9	50	7	5	0	34	0	14	9	12	3	4	25	8	79	23	6	1	13	2	21	121	53	1	0	1	0	5	23	14	29	4	9
16	OLQ	3	3	7	7	2	20	192	2	3	1	4	0	0	4	8	0	0	4	0	0	2	0	3	1	1	3	3	38	1	0	1	0	1	4	20	2	1	11	10	1	18	7	99	4	17	18	7	6	2	0	2	5	14	48	27	1	4	47	45	8	2	4	4	7	109	4	4	17	1	1	68	88	0	10	3	4	2	10	15	27	33	0	21	22	12	0	5	0	0	2	1	0	0	5	1	9	44	16	0	6	5	0	0	1	20	11	0	0	5	120	36	22	9	2	13	2	14	66	17	140	30	6	1	2	2	12	5	3	7	40	7	8	41	19	18	1	14	12	14	8	370	1	1	15	1	37	10	13	195	4	78
17	SIB	8	8	10	13	4	30	44	1	10	2	3	0	2	4	2	0	0	6	0	0	0	2	2	2	0	5	8	26	20	0	1	0	3	22	12	1	1	5	25	9	0	7	23	3	78	16	29	35	4	1	3	0	1	9	91	2	10	41	11	26	3	5	14	2	8	2	9	6	12	3	60	6	2	8	3	8	3	0	13	81	56	0	8	15	13	4	0	2	0	2	1	1	8	5	0	3	53	0	0	8	8	2	0	2	29	112	1	5	8	161	49	42	36	5	35	6	19	160	4	19	0	6	0	2	4	10	6	10	3	5	5	17	5	16	14	10	10	6	8	98	30	1	0	0	0	7	12	21	32	5	5
18	PHA/PHB/ASH	13	13	7	24	9	7	9	11	17	2	27	15	4	27	12	4	7	4	4	2	1	3	1	6	0	1	3	1	2	0	3	2	1	5	1	27	1	39	3	9	16	13	79	20	55	13	3	21	1	2	18	11	9	113	50	3	0	75	43	7	2	6	1	6	4	2	4	9	35	8	41	139	0	14	0	2	1	2	1	73	14	0	8	20	8	37	8	9	0	12	40	0	53	8	5	4	82	1	0	4	4	21	7	1	6	5	1	0	12	286	1	12	8	2	23	28	61	150	8	12	2	2	0	4	1	201	2	107	2	17	2	59	5	277	0	0	7	4	7	14	22	0	1	14	2	2	11	77	40	2	2
19	IL1	7	7	10	8	7	45	46	0	4	1	6	2	1	5	10	0	1	14	0	0	0	1	3	4	0	3	4	4	1	0	1	0	0	5	2	2	1	74	5	3	0	7	39	5	14	79	8	9	3	0	3	1	4	17	48	3	4	50	19	11	1	7	21	3	5	1	5	21	4	3	43	16	2	7	2	3	0	45	1	33	13	0	11	19	13	21	1	1	1	1	0	2	0	7	0	5	42	10	1	4	4	0	2	1	8	19	1	0	4	59	23	29	9	3	10	4	13	28	1	26	10	2	1	2	1	4	2	0	1	3	30	35	7	18	2	1	10	3	7	35	24	0	0	1	0	5	12	7	43	3	3
20	VC	31	31	19	14	5	8	12	2	7	2	17	0	2	9	17	0	0	12	0	0	0	1	2	104	10	4	4	16	3	0	1	0	1	10	3	1	0	102	6	3	0	22	45	9	18	30	8	10	3	0	5	0	10	9	148	10	4	22	9	8	2	2	0	2	12	0	9	10	0	4	104	15	1	56	1	6	6	1	1	32	22	0	14	4	14	8	5	8	1	4	0	1	1	13	1	11	77	4	2	6	20	1	4	1	10	30	0	0	7	64	42	12	6	4	17	6	464	224	7	87	29	3	0	35	1	15	7	5	3	5	12	18	6	25	8	0	9	87	9	113	100	5	1	3	0	141	12	17	33	19	6
21	SMD	7	7	90	15	5	13	64	1	23	2	7	0	7	2	3	0	0	14	0	0	1	0	4	2	0	4	8	4	4	0	0	0	0	6	9	4	1	6	2	15	0	2	12	13	18	51	10	14	1	4	0	1	5	24	82	10	3	101	10	11	3	5	3	4	4	5	25	4	12	4	58	7	7	17	4	29	2	1	11	46	8	0	9	9	9	2	0	0	0	1	0	0	3	5	1	3	46	2	0	17	5	0	0	0	85	21	0	1	5	145	10	16	22	11	6	3	112	52	1	20	8	0	1	0	1	24	17	3	4	3	3	22	12	16	56	4	8	0	11	7	47	2	2	1	0	7	5	2	24	0	11
22	AVA	5	5	25	81	3	18	13	3	21	2	6	1	6	3	3	0	0	7	0	0	0	2	0	0	0	2	28	6	3	0	0	0	0	7	1	0	1	23	3	50	1	5	10	22	9	7	1	22	3	0	2	0	2	15	16	1	4	99	3	10	2	29	17	3	2	2	5	8	5	3	18	5	1	6	0	6	1	1	2	29	35	0	6	6	14	3	1	0	0	2	2	1	0	2	0	4	46	1	0	3	4	0	1	0	34	54	0	1	4	112	11	20	19	18	7	1	21	19	3	26	5	3	1	6	1	11	9	2	2	1	4	11	8	12	2	11	11	5	13	43	21	1	2	2	1	5	9	20	17	7	2
23	ASI	28	28	65	14	3	20	20	2	7	10	4	2	5	5	2	0	0	19	0	0	2	3	38	4	1	4	3	5	2	11	0	0	0	20	3	16	2	79	6	4	0	16	23	8	9	16	2	11	1	0	6	1	1	10	25	2	5	12	17	11	4	5	3	7	8	1	2	4	0	2	38	10	4	54	4	3	3	6	0	39	174	5	16	1	7	3	2	0	0	1	0	0	1	12	1	14	29	7	0	2	2	12	1	0	12	9	4	1	54	169	5	11	24	2	33	13	9	17	32	12	14	5	59	6	1	205	18	8	10	16	4	9	10	59	5	0	13	7	6	9	29	2	0	0	4	2	8	21	30	24	4
24	ASK	4	4	5	31	75	35	13	3	5	1	4	0	4	31	34	0	0	45	0	0	0	2	4	3	0	4	2	16	52	0	1	1	0	24	21	30	1	24	14	4	0	222	36	3	16	15	9	16	4	0	5	44	4	42	23	28	2	12	14	26	0	3	3	7	107	4	2	17	0	1	29	7	1	6	1	2	19	5	2	210	297	0	9	21	6	143	10	2	1	4	0	0	1	19	5	8	53	0	17	6	5	58	1	3	9	5	1	7	6	194	3	8	3	1	127	0	135	14	42	45	1	20	0	1	10	53	158	6	6	31	5	10	7	26	8	1	6	21	8	9	24	17	0	7	1	51	8	37	70	2	2
25	MC	4	4	24	12	1	32	8	0	19	1	4	0	4	1	2	0	0	7	0	0	0	0	1	4	0	1	2	2	8	1	2	0	0	15	1	7	3	9	4	5	0	7	69	3	6	19	2	28	3	0	2	0	3	5	27	1	4	85	19	10	5	3	2	4	37	0	2	5	2	6	54	6	5	10	2	1	2	1	15	17	6	0	19	2	5	27	0	1	0	1	0	0	1	4	0	3	188	1	0	3	4	0	1	0	8	3	0	0	2	139	43	25	4	1	57	3	48	15	4	16	9	2	1	2	2	33	21	2	1	0	2	8	5	14	2	1	10	1	5	54	47	6	0	3	0	0	11	6	17	4	1
26	SDQ/SAA	9	9	7	12	6	13	11	1	20	37	12	0	2	4	8	0	0	6	0	0	0	1	3	1	0	10	31	7	0	0	0	1	0	8	22	30	1	7	3	11	1	10	117	6	17	20	34	10	16	1	2	0	2	7	25	3	1	20	12	10	12	3	7	4	19	2	28	7	1	1	28	3	5	82	4	28	4	1	2	67	9	0	12	36	5	2	0	0	0	2	0	1	3	6	1	11	127	0	0	5	4	0	1	1	13	5	0	0	5	68	7	15	51	50	17	3	24	35	7	69	26	5	1	9	1	13	7	1	4	6	5	14	96	18	5	3	13	9	8	13	25	4	1	1	1	5	14	9	35	2	8
27	BDU	13	13	33	13	87	8	9	49	13	1	11	1	2	5	5	0	0	2	0	0	1	0	3	0	0	14	6	5	1	0	0	0	1	13	15	0	0	12	16	2	0	49	17	6	14	23	5	150	1	1	1	1	7	4	23	1	2	17	35	2	0	1	3	53	6	6	48	12	1	10	16	8	1	19	1	2	1	7	5	41	11	0	13	6	5	3	2	10	0	15	7	1	5	8	0	25	29	1	0	1	0	0	1	0	156	6	0	0	7	75	6	55	4	1	6	2	17	37	131	3	2	9	1	0	3	35	10	2	0	3	2	109	52	112	4	0	9	71	6	25	23	1	10	0	0	6	5	14	26	4	6
28	ASG	10	10	4	12	20	67	8	1	8	4	2	1	10	6	14	0	0	15	0	0	0	0	1	1	6	1	5	6	4	0	1	0	0	12	13	38	0	5	2	5	0	7	44	3	81	7	6	10	5	0	0	1	5	8	217	2	1	102	23	80	3	0	2	4	7	2	2	2	0	1	29	5	4	54	0	3	5	1	1	192	11	1	10	7	3	3	3	1	0	3	2	0	28	8	28	3	94	3	1	175	4	23	1	2	124	5	0	0	3	199	6	5	4	1	41	71	14	39	14	27	19	1	1	11	0	74	7	36	5	33	11	19	17	166	9	2	5	5	5	11	26	1	4	28	1	52	10	11	87	3	5
29	AVK	6	6	10	10	57	17	14	20	67	4	11	0	1	19	8	0	0	13	0	0	1	1	38	19	4	3	16	11	0	1	4	0	0	3	4	1	2	14	2	57	0	12	63	3	13	96	4	110	0	0	2	0	24	20	39	10	5	8	23	4	3	0	5	16	2	1	15	13	3	14	15	82	0	7	4	91	10	2	9	77	15	0	4	18	2	3	5	3	0	1	1	0	1	2	0	8	44	1	1	1	3	0	1	0	27	5	0	0	15	92	2	10	17	9	9	1	41	20	5	151	14	0	0	7	0	40	39	2	8	8	11	89	16	9	4	0	3	1	4	3	28	2	1	0	0	4	5	41	18	11	0
30	RMG	88	88	10	170	121	37	9	8	46	22	6	0	1	4	23	0	0	135	0	0	0	1	6	20	1	2	5	10	9	0	1	0	3	41	1	1	2	121	116	10	1	405	164	10	11	150	1	19	2	0	2	0	3	28	29	58	2	17	154	4	3	1	21	52	57	3	6	47	3	5	45	7	5	72	1	4	0	17	5	187	148	0	6	5	5	1	20	0	0	49	1	0	20	4	0	37	291	1	0	14	6	0	0	0	20	9	0	0	7	194	6	14	2	54	52	114	15	96	6	20	24	0	0	3	10	72	101	0	1	2	2	68	53	79	6	0	9	41	10	9	32	2	2	5	0	6	16	11	29	14	3
31	ASJ	24	24	8	9	1	8	18	5	1	24	26	4	2	5	3	19	40	48	0	2	1	22	3	1	1	21	6	2	3	0	0	0	1	98	4	4	3	64	8	160	1	20	49	1	12	21	37	5	7	0	10	60	43	9	21	16	41	10	10	17	5	2	3	6	6	10	8	68	0	0	39	42	4	7	12	7	3	16	0	54	146	0	31	36	6	6	2	23	0	2	0	1	0	2	1	19	135	17	0	2	3	30	2	251	9	25	0	0	30	67	8	35	16	3	4	6	9	122	16	9	12	1	1	6	3	142	29	4	3	24	42	210	161	152	2	0	2	111	7	20	32	2	57	2	0	3	10	73	71	3	4
32	Mechanosensory Neurons	5	5	7	36	5	29	14	2	3	2	40	0	31	153	24	0	0	7	0	0	1	3	3	1	0	2	3	36	18	2	2	0	1	4	3	6	0	7	26	8	0	114	30	37	9	16	8	10	1	0	6	0	4	6	27	3	14	13	8	16	3	1	2	6	5	0	2	82	1	1	44	8	1	10	4	5	2	20	23	64	34	0	10	18	2	2	0	0	0	31	0	0	0	4	1	6	27	1	0	3	3	1	1	1	9	1	0	1	98	44	26	16	3	4	17	2	17	22	1	17	46	4	0	3	1	22	4	10	2	5	5	94	10	34	8	2	10	19	6	86	18	13	0	26	2	4	14	11	16	2	2
33	Mechanosensory Neurons	2	2	8	10	2	7	16	2	11	0	50	0	5	17	9	0	0	3	0	0	0	0	3	2	2	3	3	2	5	0	1	0	0	4	0	2	0	7	4	4	1	26	30	15	9	16	5	7	2	0	3	1	2	5	47	0	27	11	42	5	2	2	2	10	22	1	5	93	2	7	20	9	3	5	4	3	4	4	5	33	10	1	7	4	17	3	0	1	0	5	0	1	1	6	1	3	26	0	1	15	1	0	2	0	7	7	0	1	71	113	12	18	11	2	27	2	74	13	2	18	5	2	0	2	2	7	4	2	2	4	2	19	6	11	4	3	5	3	6	8	37	0	0	0	0	3	6	4	12	3	2
34	AWC	7	7	4	8	22	10	8	0	15	7	25	0	0	1	3	0	0	3	0	0	1	0	59	8	1	1	12	12	0	4	1	0	0	8	3	17	0	6	22	2	1	3	34	37	12	9	1	29	1	0	20	7	2	8	13	6	3	13	23	2	9	3	2	4	9	4	3	2	0	3	14	10	9	18	0	1	5	0	2	107	16	0	4	26	5	4	1	6	2	2	1	0	7	12	20	17	23	0	13	15	2	0	3	1	15	3	0	1	8	213	3	14	5	1	78	5	22	41	7	11	4	6	0	1	3	19	52	10	9	6	2	17	5	12	1	0	7	7	4	6	22	2	0	62	56	5	4	55	11	5	4
35	AFD	23	23	5	7	8	4	27	1	5	2	12	0	0	2	0	0	0	2	1	0	0	1	1	0	1	0	5	5	0	6	0	0	1	5	1	12	1	11	4	4	1	18	27	17	111	15	1	8	1	0	0	0	4	1	9	2	1	4	13	7	9	1	1	7	7	0	1	14	4	20	9	7	8	22	1	0	0	18	1	40	119	1	5	0	4	8	1	0	0	5	1	0	14	4	32	1	12	34	2	23	6	0	4	1	4	5	0	1	3	55	5	13	6	2	19	7	13	25	7	11	1	5	0	2	2	12	2	8	2	10	2	12	8	42	1	0	5	15	4	10	17	0	0	13	14	19	2	62	15	1	9
36	AVB	3	3	6	5	3	20	4	1	44	1	33	1	2	14	8	0	0	3	0	0	0	0	2	15	9	2	2	25	44	5	0	0	1	17	0	0	0	5	2	0	1	8	27	42	6	3	4	68	1	9	0	5	0	24	23	1	6	17	9	0	2	2	15	3	1	15	3	0	12	0	24	53	0	2	6	0	1	0	11	10	39	0	4	1	5	1	0	0	1	9	8	0	0	0	1	3	13	0	1	10	3	1	0	1	150	44	0	1	4	60	13	18	118	6	4	1	3	41	3	55	0	1	0	1	3	5	0	7	3	2	9	18	4	8	2	37	8	1	4	30	19	1	0	1	0	16	9	8	69	5	1
37	AIY	13	13	158	7	7	50	28	2	5	32	119	0	6	27	22	0	0	49	0	0	0	1	8	5	36	0	1	98	2	0	0	0	0	33	6	4	1	30	3	3	1	182	17	100	8	10	4	13	2	0	1	0	1	3	66	8	5	27	32	8	1	2	4	4	1	1	5	11	2	2	40	12	3	6	60	8	1	2	1	160	255	0	32	22	2	22	0	0	5	25	1	0	3	7	0	6	94	6	0	8	1	0	0	0	9	5	0	1	5	145	5	19	1	2	13	1	226	99	4	9	11	0	0	1	21	28	5	3	7	6	1	8	97	23	3	11	10	4	3	8	30	2	0	0	0	151	11	6	71	1	5
38	M neurons	2	2	11	59	0	12	22	1	1	3	1	0	1	4	4	2	0	11	0	0	0	0	10	2	1	2	4	1	7	1	6	0	0	7	0	3	3	9	3	28	2	6	3	2	48	49	4	22	0	0	4	0	3	14	13	2	3	6	17	12	2	7	21	15	4	4	13	5	2	9	51	65	14	7	6	3	12	10	2	20	17	0	26	9	7	58	4	0	0	2	0	0	1	15	0	1	70	2	1	1	5	0	0	1	16	17	0	2	12	43	76	3	7	4	5	5	7	16	4	33	8	12	0	11	3	25	3	3	11	12	4	48	5	32	7	3	6	11	6	17	24	7	19	2	1	10	13	25	42	5	3
39	AVD	5	5	6	4	1	26	3	0	14	0	6	0	12	37	2	0	0	3	0	0	0	0	0	1	0	27	17	0	2	0	14	0	1	10	2	3	0	1	17	24	10	43	10	57	5	20	2	12	0	0	0	0	3	4	5	0	5	9	80	21	2	13	0	0	8	1	75	20	0	8	16	2	2	1	1	2	0	2	1	22	0	0	5	1	5	0	0	0	0	0	1	0	1	2	1	21	35	5	0	7	5	0	0	0	9	7	0	0	17	64	8	12	24	2	5	1	7	24	3	3	2	0	0	4	2	1	2	0	0	0	0	22	35	10	15	3	4	1	2	36	23	1	0	1	2	2	7	4	11	1	0
40	URX	63	63	25	5	0	12	7	3	9	13	2	0	1	4	6	0	0	4	0	1	0	0	6	0	0	2	38	5	2	1	1	0	62	0	10	10	0	24	84	1	13	12	15	108	55	62	21	15	2	1	0	0	1	12	150	2	3	33	46	6	21	2	3	1	5	3	3	75	1	47	9	28	3	46	2	1	1	2	1	66	22	0	44	3	11	0	0	2	0	1	0	0	9	11	1	4	43	4	0	1	1	2	2	1	8	25	0	0	10	169	2	7	17	0	12	8	114	34	75	67	2	42	0	26	0	47	10	1	2	1	27	104	26	115	40	0	7	4	6	38	30	1	0	0	0	59	5	22	22	2	6
41	IL2	6	6	5	6	7	4	66	0	3	0	11	0	1	0	2	0	1	34	0	0	0	1	1	0	0	2	1	7	1	1	1	0	1	3	1	1	0	3	3	24	1	9	85	2	7	147	4	14	1	0	1	1	2	13	21	1	2	12	18	0	2	0	3	3	4	2	2	18	1	1	81	2	2	8	0	3	2	0	0	33	55	0	7	2	84	3	1	0	0	3	1	0	33	9	1	12	118	0	0	1	3	0	1	1	7	7	0	0	11	76	20	9	1	0	29	19	12	57	13	76	1	5	2	4	0	63	1	2	0	3	2	14	8	11	1	1	5	2	8	25	39	12	0	2	0	3	10	11	80	3	4
42	RIG	3	3	112	19	3	53	4	0	1	1	10	0	3	1	22	0	0	37	0	0	0	0	1	0	0	31	2	19	4	3	11	0	0	6	1	20	0	44	9	5	0	9	11	3	147	50	4	78	1	0	4	0	5	7	20	42	10	136	35	99	0	1	3	5	3	55	3	4	0	3	25	2	2	47	3	2	1	3	7	121	92	0	105	3	3	1	2	0	4	15	8	0	3	4	1	18	24	19	0	15	4	0	0	1	5	4	0	0	8	198	5	16	2	3	4	22	8	17	4	4	16	1	0	4	3	15	33	4	2	4	18	7	3	13	14	0	5	20	5	48	20	0	2	1	2	186	7	71	89	0	2
43	PDB	3	3	3	11	5	5	7	1	2	2	1	0	0	3	0	0	0	4	0	1	0	1	1	0	2	1	1	3	0	3	0	0	0	6	1	1	1	6	15	40	1	58	19	5	7	14	6	5	1	0	0	0	9	8	20	1	1	6	8	4	2	2	2	3	4	2	5	2	0	2	40	5	1	7	2	3	2	3	1	17	8	0	5	3	4	2	0	0	0	0	0	0	1	1	0	2	102	3	1	3	4	0	0	1	5	16	0	1	3	25	37	11	3	4	8	3	15	17	3	11	0	1	0	9	2	4	2	1	4	1	5	11	3	17	2	1	4	3	5	5	22	2	0	1	21	3	2	5	16	8	3
44	AWA	2	2	2	7	1	5	10	3	1	5	2	0	2	3	3	0	0	64	0	0	0	0	8	2	3	0	3	18	1	0	1	0	0	9	3	23	3	8	0	1	7	3	5	44	2	12	2	5	0	0	6	5	4	3	8	0	0	8	1	6	24	2	3	1	18	2	2	5	0	1	10	2	2	21	2	4	1	2	1	58	40	0	1	1	6	2	0	0	4	1	0	0	11	1	5	1	9	0	1	25	1	2	3	0	6	4	0	0	8	21	2	2	7	2	6	0	17	17	1	3	1	16	0	10	1	21	0	6	7	20	0	2	7	40	4	0	3	0	5	3	18	1	2	0	15	3	6	9	21	0	4
45	BAG	2	2	7	4	35	6	41	0	4	1	2	0	1	7	1	0	0	39	0	0	0	1	2	5	0	0	11	42	3	2	10	0	0	16	2	11	0	11	5	4	0	9	61	0	128	33	33	12	2	0	2	3	1	48	28	0	0	14	32	3	2	0	40	0	3	1	5	10	1	1	20	4	0	7	0	6	2	4	0	45	4	0	1	1	1	2	9	1	0	3	0	0	3	4	7	2	21	0	1	0	3	1	13	0	24	2	0	0	27	34	3	6	3	2	23	3	22	65	4	4	6	8	1	2	0	10	20	36	1	3	1	28	25	181	3	0	0	1	2	5	16	10	1	37	1	30	1	89	52	0	4
46	Motor Neurons	5	5	1	2	0	8	10	0	3	0	3	0	0	3	7	0	0	10	0	0	0	0	0	1	1	1	2	3	0	0	1	3	0	4	1	0	0	9	1	0	2	7	19	6	12	13	1	15	0	0	0	1	2	2	16	1	2	8	5	4	2	1	0	6	5	0	3	2	1	1	36	0	1	21	2	7	4	1	2	7	10	1	6	2	5	4	1	0	0	3	0	0	0	3	1	3	43	0	0	3	3	0	0	1	9	4	2	2	3	31	12	4	3	1	3	1	9	18	3	8	0	4	0	4	4	3	1	2	3	6	3	8	9	10	2	2	11	5	9	1	62	0	1	2	0	0	1	8	14	1	2
47	AVH	4	4	5	2	2	19	5	50	14	2	15	0	6	8	16	0	0	2	0	0	0	2	3	17	16	10	1	2	4	1	9	0	0	6	2	0	0	19	0	2	0	5	9	5	5	8	4	30	26	1	3	0	4	6	15	3	1	10	12	5	0	1	1	1	3	0	2	6	0	1	17	31	4	7	2	3	3	8	3	60	5	0	2	6	9	5	1	0	0	0	1	1	2	1	0	3	30	2	0	6	3	0	0	0	5	4	0	0	39	38	1	2	4	13	23	3	36	10	36	17	6	0	0	4	6	10	3	26	1	0	3	7	90	23	4	0	6	5	7	32	11	3	2	10	0	3	2	6	12	3	4
48	AQR/PQR	128	128	3	36	5	7	26	8	13	1	6	0	1	3	10	0	0	4	0	0	0	1	1	1	0	0	24	1	1	2	7	0	35	5	3	1	1	19	87	2	1	22	28	5	23	19	7	2	0	1	1	1	4	10	15	1	5	14	104	41	1	2	9	71	90	3	19	5	1	25	17	19	4	8	2	2	0	0	1	81	8	0	6	7	4	3	2	0	1	10	0	5	0	4	1	3	19	32	0	1	2	7	24	1	5	7	0	0	30	121	4	10	1	11	21	77	37	16	3	79	1	2	1	14	1	21	2	3	2	1	2	56	6	51	0	2	4	1	8	33	13	15	1	0	0	2	5	2	12	128	1
49	CEP/ADE/PDE	10	10	5	3	8	6	4	0	1	1	1	0	0	4	3	0	0	1	0	0	0	1	2	1	0	2	0	4	1	0	0	0	0	2	1	0	0	10	8	2	1	2	8	2	10	7	1	2	0	0	4	0	0	4	9	0	0	10	16	1	0	1	0	1	14	1	4	3	4	1	13	2	1	2	0	1	1	10	1	12	4	0	13	4	2	0	0	0	0	0	0	1	0	2	0	3	11	1	0	1	5	1	0	0	7	17	1	0	2	76	3	10	2	4	1	1	7	6	2	2	1	2	0	1	0	16	2	0	1	1	3	4	4	4	5	0	2	2	6	1	15	1	0	1	1	0	6	20	60	1	0
50	RIA	36	36	13	8	2	16	93	1	32	0	4	0	1	0	11	0	0	4	0	0	0	0	1	0	0	4	0	18	1	1	0	0	0	8	2	3	0	5	5	3	0	13	7	4	13	9	18	36	1	0	0	0	3	11	41	3	18	34	6	10	2	1	1	7	1	0	85	3	0	6	10	11	1	41	0	3	2	0	5	40	7	0	7	2	4	4	1	0	0	1	1	0	3	3	0	3	32	1	1	1	3	0	1	1	4	31	0	0	3	136	5	35	1	0	88	1	12	130	1	9	1	1	0	3	0	4	3	2	1	3	0	8	21	13	3	0	2	2	7	128	24	0	1	1	0	3	7	2	13	2	4
51	URY	2	2	3	7	2	10	22	0	6	0	3	0	0	4	2	0	0	4	0	0	0	0	1	1	0	1	3	1	0	0	0	0	2	15	0	1	1	8	16	0	0	3	21	3	55	114	1	5	1	0	1	0	3	3	73	2	43	11	34	15	1	2	6	18	33	1	5	6	1	5	16	3	7	8	1	8	0	14	15	33	2	0	44	61	2	2	0	1	0	1	0	0	9	5	1	0	24	2	0	1	4	0	1	0	7	16	1	0	4	214	18	26	4	2	19	1	21	6	3	54	1	1	0	3	1	2	2	2	4	0	2	15	3	30	22	0	5	16	7	36	30	1	1	0	1	2	5	6	69	1	1
52	AVL/DVB	3	3	7	1	2	2	8	1	3	0	9	0	4	1	3	0	0	3	0	0	0	0	1	0	0	3	0	2	0	2	2	0	2	6	4	0	73	1	2	3	0	3	6	1	4	13	3	10	0	0	0	0	2	4	34	0	0	5	7	3	0	1	4	0	3	12	1	1	0	0	11	22	0	4	1	26	51	1	2	9	7	0	3	24	2	35	3	0	0	3	0	0	0	82	0	2	12	3	0	0	2	0	1	0	5	5	0	0	34	13	6	4	1	1	2	0	5	11	10	54	0	13	0	5	0	14	8	0	9	21	4	3	7	5	1	0	5	20	3	7	18	0	0	0	1	10	9	7	26	2	2
53	RIS	1	1	5	12	2	9	5	12	2	23	0	0	1	0	3	1	0	3	0	0	0	0	26	4	1	24	111	41	1	0	78	0	1	3	0	12	1	90	2	1	0	62	34	3	71	122	10	54	1	0	7	0	0	108	97	53	5	9	10	12	1	3	1	107	2	10	55	1	0	1	48	65	5	46	0	0	62	2	0	112	6	0	8	62	14	2	34	8	0	1	0	0	7	3	1	22	129	9	0	2	1	0	8	0	136	21	0	0	6	106	3	16	1	30	4	1	183	93	3	97	3	16	0	37	1	35	2	5	1	10	2	2	4	78	43	0	9	1	1	8	19	11	1	1	0	2	8	18	97	93	0
54	SMB	1	1	24	4	2	11	6	0	5	1	3	0	1	1	3	0	0	47	0	0	0	0	3	0	0	1	1	7	3	1	0	0	1	1	0	6	0	5	0	1	1	2	12	1	4	5	2	4	1	1	1	0	2	0	13	0	2	13	9	10	2	0	3	1	4	1	10	5	0	0	18	5	9	71	3	2	1	1	2	31	4	1	7	9	3	1	0	0	0	1	0	1	0	4	0	2	15	0	0	0	4	0	1	0	2	4	0	0	3	90	5	4	4	1	3	1	2	5	1	6	0	2	0	1	2	3	0	1	0	2	0	10	12	9	2	0	4	4	4	1	13	1	0	3	2	2	1	5	10	3	2
55	AIZ	17	17	3	9	58	31	128	1	3	3	43	0	1	5	6	0	0	72	0	0	0	1	2	2	0	0	1	4	0	4	0	0	0	9	30	19	0	5	3	38	18	6	5	1	5	4	5	3	0	0	11	0	7	4	27	1	1	82	12	4	1	0	7	2	3	1	3	1	0	0	33	6	0	27	6	3	1	0	17	19	65	0	8	2	4	17	1	3	0	1	0	0	2	2	1	3	19	1	0	13	4	1	0	1	121	6	0	0	24	91	5	26	4	2	4	1	83	70	6	4	21	1	4	5	0	5	5	1	1	2	0	2	96	62	1	0	1	1	5	54	38	1	0	11	11	56	7	62	9	3	0
56	AIB	3	3	147	7	2	13	41	3	6	9	2	0	1	40	8	0	0	1	0	0	0	1	0	0	0	1	0	21	0	1	0	0	0	19	2	2	0	10	2	0	5	49	7	2	3	8	4	4	37	0	0	0	1	22	54	6	5	27	12	1	1	1	2	3	1	1	77	1	0	3	17	7	0	43	1	1	1	0	11	38	5	0	18	18	10	3	0	8	0	2	0	0	0	0	0	4	20	0	0	1	1	1	0	1	177	26	0	1	7	106	4	14	4	52	7	2	39	45	0	5	0	1	22	6	2	46	37	1	2	2	4	7	29	4	8	7	5	3	4	5	33	1	0	1	1	18	7	6	25	1	2
57	ADF	0	0	1	45	0	21	3	0	7	1	2	1	1	2	1	0	0	77	0	0	0	3	3	0	0	4	1	5	0	0	0	0	0	1	9	3	0	15	1	3	3	3	2	1	39	8	0	1	0	0	0	7	0	3	19	0	1	8	2	10	2	0	0	55	3	1	4	2	1	0	14	6	0	8	2	9	1	2	3	15	3	0	0	1	0	1	2	4	0	3	0	2	0	16	2	2	16	0	0	0	7	10	0	0	18	2	0	1	0	113	3	4	4	1	8	2	26	14	2	29	10	14	0	10	2	48	6	20	3	1	2	18	7	49	32	1	3	4	3	26	13	1	1	1	0	2	3	8	25	3	2
58	ASER	2	2	4	1	23	8	6	0	3	3	9	0	1	1	0	0	0	5	3	0	39	0	8	2	0	1	19	6	1	5	0	0	1	8	3	14	0	10	16	1	11	5	8	17	9	11	0	8	0	0	3	31	2	5	20	0	0	4	14	4	11	1	1	2	1	6	2	5	0	0	10	4	1	8	1	4	0	3	2	53	32	0	6	3	2	4	0	0	2	0	0	2	5	11	5	3	26	0	4	1	2	5	31	2	5	4	2	0	8	138	3	6	7	1	3	27	9	32	3	80	0	5	0	4	12	9	16	29	5	12	0	56	3	74	1	1	3	4	4	92	13	0	1	48	58	1	5	111	14	1	0
59	Mechanosensory Neurons	5	5	2	4	2	2	13	0	9	1	4	0	12	71	13	1	0	5	0	0	0	0	5	1	0	3	2	7	12	1	0	0	0	3	0	2	0	5	8	4	1	143	18	41	5	18	3	4	1	0	3	1	4	1	9	0	23	7	15	3	3	3	0	1	2	1	2	106	0	0	15	1	0	2	0	2	0	4	1	52	9	0	7	2	5	3	0	1	2	27	1	1	2	3	0	0	15	0	0	2	1	1	0	0	7	2	0	0	15	101	11	11	2	1	31	1	9	12	4	24	2	0	0	2	1	10	0	2	4	1	6	7	3	7	10	2	5	8	8	21	14	0	0	4	0	2	8	5	13	1	2
60	ADA/RIR	1	1	2	36	1	24	5	20	0	3	22	0	0	6	8	0	0	31	0	0	0	0	6	2	0	0	6	9	3	0	6	0	1	2	2	8	0	5	5	3	0	8	3	8	6	30	4	28	2	0	2	7	0	3	46	8	2	48	25	7	1	9	1	1	51	0	32	4	2	0	17	3	0	13	2	3	1	6	0	38	2	0	11	1	2	1	1	0	0	2	0	0	0	19	0	29	47	3	1	54	0	0	3	1	3	24	0	0	4	60	3	4	0	4	5	1	17	51	28	14	0	3	0	1	2	19	13	3	1	3	2	15	38	43	5	0	5	3	5	22	10	0	1	3	3	1	6	3	11	9	1
61	AIM	5	5	7	35	3	11	15	2	5	4	20	1	3	0	0	0	0	5	0	0	0	1	4	0	1	3	1	2	0	0	0	0	1	10	7	0	1	6	4	1	0	3	6	3	6	11	6	4	1	1	2	0	3	5	198	0	2	5	20	4	14	2	1	101	2	1	9	9	2	1	15	32	0	74	10	3	2	1	0	33	131	0	8	3	4	0	0	0	4	1	0	1	1	7	2	3	70	1	1	3	2	0	0	0	9	3	0	0	5	205	1	5	3	4	11	3	16	62	8	3	2	27	1	8	0	8	4	17	51	7	0	179	42	33	1	1	6	7	2	3	17	0	2	0	1	2	4	6	16	2	4
62	RIH	5	5	27	7	0	20	10	0	48	20	2	0	0	0	1	0	0	95	0	0	0	0	8	2	0	1	1	1	0	0	2	0	1	13	57	17	1	55	6	2	0	4	22	1	23	17	10	5	1	0	7	2	1	2	148	10	1	103	20	4	2	1	6	19	50	4	51	71	2	20	14	3	1	4	6	8	2	9	0	81	6	0	4	3	4	1	0	0	0	2	0	0	0	43	1	2	22	2	0	13	1	1	0	1	5	6	0	0	4	72	4	10	71	2	27	18	75	44	71	1	3	1	0	53	0	5	1	11	1	4	0	8	6	136	11	3	8	2	0	7	13	5	1	1	0	2	5	5	92	3	4
63	ALA	12	12	2	5	1	8	17	0	11	0	17	0	1	1	4	0	0	0	0	0	0	0	0	8	7	1	1	27	0	1	0	0	0	21	22	4	0	0	2	43	1	5	4	8	108	4	3	25	1	0	0	0	10	1	56	1	10	17	4	4	3	2	0	2	1	17	2	5	0	20	11	2	1	2	0	3	80	1	0	10	3	0	5	60	76	41	49	0	0	0	0	1	6	19	0	2	9	1	0	2	3	0	0	0	10	1	0	0	1	60	1	13	2	8	3	0	5	55	18	38	0	7	13	5	1	10	3	29	7	6	7	3	4	91	2	0	0	8	3	7	10	0	4	0	0	3	8	97	9	54	1
64	AVJ	0	0	4	14	4	13	3	2	2	0	3	0	0	1	6	0	0	2	0	0	0	0	0	0	3	20	1	1	0	0	4	0	0	13	0	9	0	3	2	2	0	107	2	24	2	7	5	75	41	0	8	0	3	4	11	0	3	5	8	21	12	0	1	3	1	0	1	4	2	1	6	26	1	1	1	2	1	1	1	4	2	0	1	2	3	0	2	0	3	15	0	0	3	2	1	3	40	0	0	20	2	0	0	2	3	6	0	0	13	34	27	4	8	1	12	23	11	3	1	7	1	1	0	2	0	8	3	2	1	2	0	3	5	54	0	1	1	0	7	2	13	1	0	0	0	0	4	4	0	56	3
65	AWB	3	3	9	21	5	3	4	0	5	1	0	2	0	2	4	0	0	75	1	5	0	2	4	1	0	1	15	4	0	0	0	0	1	3	5	10	0	6	0	0	1	10	5	2	58	3	1	17	2	0	1	0	2	61	5	0	2	22	16	4	0	1	1	0	2	0	1	3	1	2	13	3	0	2	2	2	0	1	2	25	61	0	2	0	3	7	2	0	0	1	0	0	1	9	3	1	15	1	0	17	2	3	2	1	7	2	0	0	0	46	4	9	10	0	25	3	3	58	27	4	0	2	0	14	0	69	2	10	2	2	0	50	5	159	0	0	3	3	4	4	12	2	0	0	0	18	3	6	9	1	15
66	RMD	7	7	4	1	1	32	7	0	17	0	3	0	1	4	1	0	0	1	0	0	0	1	1	4	0	0	1	1	12	0	0	0	0	0	2	0	0	15	5	0	0	4	12	4	20	4	0	2	0	1	1	0	3	9	68	1	2	6	8	30	2	0	19	5	1	0	1	21	7	8	15	5	0	17	0	2	1	0	2	51	2	0	5	2	2	2	0	1	0	0	1	0	0	1	0	3	106	3	0	0	1	0	2	0	4	14	0	3	3	133	23	9	3	0	17	1	33	2	0	5	2	4	0	7	0	0	18	1	1	0	0	4	1	4	2	0	4	1	6	59	8	6	0	0	0	3	3	5	9	1	0
67	AIA	4	4	49	44	2	15	48	1	3	0	13	0	4	3	2	0	0	3	0	0	0	0	0	0	1	0	5	13	3	4	0	0	1	7	6	1	0	31	1	3	1	95	33	2	3	2	3	2	0	0	24	2	78	50	150	0	5	31	0	20	0	5	0	3	1	1	4	4	2	1	21	6	0	34	1	1	5	2	0	29	77	0	70	1	3	9	0	1	0	2	0	0	1	4	3	0	24	1	0	2	6	1	0	0	7	37	0	0	1	163	2	6	3	1	6	7	6	26	1	62	1	6	0	1	1	76	1	3	0	9	3	17	9	48	5	0	5	16	8	24	38	2	12	0	1	2	3	86	14	1	2
68	AVF	8	8	2	9	12	3	3	0	8	0	1	0	2	2	7	0	0	1	0	0	0	0	3	0	0	1	3	10	0	0	0	0	0	4	3	2	0	3	5	10	0	41	6	1	3	4	10	4	8	0	2	1	0	1	8	4	0	7	12	1	0	2	0	0	0	0	13	0	1	1	8	3	0	7	1	1	1	1	0	5	18	0	3	17	3	1	0	0	0	0	0	0	0	0	0	8	49	0	0	7	2	0	3	0	4	5	0	0	5	27	0	7	1	7	9	2	5	4	1	4	0	1	0	0	2	47	3	1	1	0	1	3	3	35	3	1	3	1	6	4	15	0	2	1	0	6	2	5	7	0	2
69	URB	21	21	4	2	14	14	5	20	16	0	19	0	0	0	4	0	1	5	0	0	0	0	1	0	1	0	0	0	0	0	0	0	0	6	1	6	0	11	0	12	0	7	45	26	4	22	1	6	1	3	0	0	2	13	27	6	17	10	16	33	1	0	0	0	2	5	3	10	2	11	8	45	30	2	0	2	1	0	0	40	28	0	113	3	4	0	0	2	1	0	0	0	0	2	1	41	114	2	0	2	15	0	0	0	41	7	0	0	3	29	5	6	2	3	19	1	26	20	1	2	2	9	1	1	2	4	23	0	1	4	7	35	25	7	1	0	2	1	4	17	18	0	0	0	0	6	4	110	20	30	9
70	AIN	24	24	1	10	6	10	3	12	8	8	18	0	1	11	0	0	1	6	0	1	0	0	3	2	1	1	1	27	3	1	1	0	1	4	1	2	0	17	13	16	0	9	6	2	145	17	5	7	1	0	3	9	7	9	8	4	3	5	29	8	5	1	1	93	2	1	1	52	0	1	10	6	0	2	0	16	0	1	0	78	1	0	9	11	2	13	9	10	5	6	0	0	1	2	0	1	69	1	0	2	2	0	9	0	6	25	0	0	21	70	3	19	9	1	5	2	53	43	7	3	1	2	4	0	0	8	8	17	0	1	1	48	50	115	9	0	5	47	4	12	11	0	1	0	0	1	3	28	93	30	3
71	AVG	0	0	4	1	12	4	4	0	7	0	3	0	1	1	4	0	0	1	0	0	0	1	1	1	3	10	1	2	6	0	19	0	0	15	2	2	0	34	2	4	0	16	4	1	2	4	25	20	17	1	2	0	1	4	4	3	1	34	4	13	0	0	1	1	11	18	3	1	0	0	13	29	0	5	7	0	51	0	11	25	26	0	1	16	1	20	0	0	0	0	0	0	0	2	0	1	79	2	0	7	2	1	0	0	6	4	1	0	3	67	2	6	6	10	2	2	4	12	2	3	1	2	0	11	0	11	1	0	1	23	4	6	15	6	3	1	2	1	0	2	12	16	0	0	0	4	4	3	57	2	15
72	RIP	0	0	4	4	1	16	3	0	2	3	6	0	1	2	2	0	0	8	0	0	0	0	3	2	0	1	2	1	1	0	0	0	1	3	0	16	0	5	9	30	0	1	12	2	51	38	1	2	0	0	3	11	2	4	77	2	2	32	14	22	1	5	8	5	2	0	2	1	1	0	11	2	0	0	18	2	0	0	1	72	76	0	25	17	4	1	1	7	0	5	0	1	0	0	0	5	90	23	0	3	6	0	0	0	0	6	0	0	55	31	2	5	3	2	4	0	47	26	36	6	5	6	0	10	1	3	0	3	9	16	1	7	9	28	6	0	5	55	2	3	17	2	0	1	0	3	0	2	89	5	0
73	RID	16	16	27	3	0	15	4	0	4	0	0	0	1	2	0	0	0	0	0	0	0	0	0	0	0	0	0	25	7	0	0	0	2	8	3	0	1	7	2	1	0	64	3	9	67	6	2	0	1	0	0	0	1	6	7	2	1	15	6	4	0	0	2	1	3	1	1	1	0	0	14	3	0	15	2	1	0	1	1	13	13	0	1	1	3	1	0	0	0	0	0	0	14	1	0	15	11	6	1	5	3	0	0	0	3	5	0	0	7	69	3	6	3	0	3	2	4	51	1	8	0	0	0	0	0	3	1	0	0	12	2	2	9	2	1	12	5	3	1	3	15	0	1	0	0	10	4	3	8	0	0
74	Hypodermis	0	0	3	4	0	3	4	0	2	0	1	1	1	1	2	0	0	3	0	0	0	1	0	0	0	1	1	0	0	0	0	0	0	1	0	1	0	6	1	0	0	2	5	1	4	6	0	5	0	1	3	1	0	1	7	0	3	4	1	3	0	0	0	1	3	0	1	0	0	1	2	0	3	2	0	0	0	0	1	3	0	0	2	1	0	0	0	0	0	0	0	0	1	1	0	1	11	0	0	2	8	0	0	0	0	1	0	0	1	16	0	2	0	5	2	2	1	5	1	3	2	1	1	0	0	2	0	0	6	1	0	5	3	4	0	0	9	2	11	0	7	0	0	1	0	1	0	3	6	1	5
75	RIB	2	2	60	5	12	7	2	0	13	5	2	0	1	1	0	0	0	21	0	0	0	1	0	0	0	3	0	1	0	0	0	0	0	19	0	0	0	10	0	1	0	3	17	0	1	4	1	24	1	0	3	1	1	16	121	10	3	60	7	4	2	0	14	0	36	13	4	5	34	2	3	66	1	23	1	14	0	1	7	22	11	0	32	1	2	1	0	0	0	4	0	0	0	1	0	0	59	3	0	1	1	0	1	1	4	3	0	0	1	119	0	3	1	2	15	0	6	3	0	4	11	1	0	1	1	2	3	0	0	7	0	3	17	13	0	1	3	1	8	3	15	1	1	0	0	0	1	5	5	2	0
76	AUA	79	79	8	9	9	4	3	1	0	1	5	1	0	0	5	0	0	0	0	0	0	2	3	1	4	5	5	0	1	0	0	0	0	7	0	1	0	4	49	0	1	35	7	1	4	4	2	9	8	0	1	0	4	4	9	2	5	3	26	29	1	1	0	23	0	0	1	2	3	4	20	2	1	0	1	2	5	3	0	6	5	0	25	1	4	8	1	0	0	4	0	0	1	2	0	2	123	31	1	5	3	1	3	0	6	10	0	0	13	122	2	2	8	2	0	9	28	51	3	2	1	4	0	12	0	26	18	0	0	1	0	100	14	4	1	0	5	5	4	3	18	11	0	8	0	1	4	8	12	102	3
77	RIM	1	1	49	0	0	4	14	0	13	1	0	0	1	1	3	0	0	0	0	0	0	0	0	0	0	2	21	2	1	0	0	0	0	6	1	0	0	11	6	11	5	14	6	2	10	29	3	47	4	0	2	0	0	1	3	2	4	34	15	8	1	17	0	0	3	4	10	3	0	0	7	3	1	2	1	25	0	0	0	17	0	0	7	0	2	0	0	0	1	0	0	0	1	9	0	1	26	3	0	3	4	0	0	1	36	11	0	1	0	86	0	2	0	11	5	1	5	2	0	14	2	1	0	12	1	7	0	0	3	0	1	0	2	1	11	2	2	2	1	1	20	0	1	2	0	2	2	27	5	1	6
78	DVA	4	4	85	4	14	16	3	1	22	0	0	0	1	2	10	0	0	29	0	0	0	0	1	0	0	0	1	1	27	0	0	0	1	8	5	1	1	3	0	2	0	3	19	0	3	58	0	0	0	13	0	0	1	3	43	10	1	6	2	1	5	1	11	1	1	48	2	1	1	0	11	0	0	1	0	3	0	1	4	24	7	0	27	0	2	0	0	0	0	2	0	0	0	1	0	0	56	2	0	1	0	0	0	0	3	1	0	0	2	53	3	12	12	20	20	1	2	5	1	19	1	0	0	0	1	4	1	3	0	2	0	3	15	2	2	0	5	1	0	29	18	1	0	0	0	1	6	55	5	1	2
79	PVQ	2	2	6	6	15	2	0	0	8	1	2	0	0	2	4	0	0	4	0	0	0	0	3	0	0	19	0	0	1	4	3	0	1	3	1	1	0	18	11	2	19	2	3	0	3	0	1	0	0	0	0	0	11	2	6	0	6	7	10	2	1	3	0	0	1	0	0	2	1	0	6	1	0	0	0	1	0	0	0	22	40	0	3	1	0	1	0	0	0	2	0	0	0	0	0	1	13	1	0	3	0	0	0	1	1	0	0	0	5	41	6	4	13	19	2	0	4	2	2	4	2	0	0	0	2	17	6	1	1	0	0	31	4	68	6	0	4	3	1	2	7	0	0	0	0	0	4	6	4	7	0
80	PVP	1	1	10	8	1	8	10	2	6	0	7	0	0	3	3	0	0	1	0	0	0	0	2	1	1	1	1	1	2	0	6	0	1	6	0	1	0	0	4	4	0	4	2	20	22	6	0	4	1	0	0	0	1	7	8	0	0	13	31	5	2	1	1	5	2	0	3	4	0	0	26	5	1	0	0	10	1	0	1	21	2	0	6	2	2	1	1	0	1	2	0	0	0	1	0	1	30	4	0	5	1	0	8	0	3	4	0	0	6	36	9	8	2	0	4	4	35	23	6	4	1	0	0	5	0	3	6	8	0	0	0	8	1	18	7	1	0	1	2	6	2	0	0	0	1	4	4	10	15	40	1
81	RME	3	3	4	4	1	5	14	0	8	0	2	0	0	5	1	0	0	0	0	0	0	0	5	0	0	1	3	0	1	0	0	0	0	2	0	1	0	2	2	2	0	3	2	0	12	5	0	10	0	0	0	1	0	33	3	3	1	5	2	3	2	0	2	1	3	1	5	3	1	1	4	8	0	22	0	12	0	2	6	4	4	0	0	1	2	1	0	0	0	0	0	0	0	1	0	0	7	1	0	2	1	0	0	0	4	1	0	0	2	62	2	3	1	2	7	0	8	6	0	10	1	0	0	1	0	9	0	0	1	0	0	3	1	2	3	0	2	0	3	6	11	0	0	0	0	2	1	1	15	1	2
82	AVE	1	1	1	0	12	11	1	0	0	2	5	0	2	0	1	0	0	1	0	0	0	0	1	1	0	0	0	0	1	0	0	0	0	14	0	1	0	8	2	18	0	0	5	27	7	3	1	51	0	0	15	0	1	0	39	0	14	12	0	31	0	22	10	0	1	0	0	1	4	0	20	6	0	1	0	10	0	0	6	27	4	0	8	4	5	2	1	0	0	1	2	0	1	0	0	0	23	1	0	9	1	0	0	0	0	27	0	0	1	50	10	10	0	20	15	1	62	2	0	1	3	1	2	1	2	2	0	0	0	1	3	3	0	3	1	2	3	0	2	13	16	0	0	0	0	21	5	2	3	1	1
83	DVC	1	1	1	1	1	10	2	0	5	0	0	0	0	3	6	0	0	1	0	0	0	0	0	0	0	2	11	5	0	0	0	0	0	21	1	2	0	13	1	0	0	1	9	0	9	4	37	22	1	0	4	0	1	0	7	0	2	49	2	3	1	0	0	0	9	0	0	2	17	1	5	3	0	5	1	0	1	0	0	0	19	0	28	15	2	2	6	2	0	1	7	0	1	8	2	5	7	7	0	12	0	0	0	0	1	18	0	0	3	48	1	4	11	2	2	0	14	2	0	6	1	10	0	1	1	1	2	5	0	0	0	3	1	7	1	0	1	3	3	17	3	3	3	0	0	3	2	5	50	2	1
84	PLN/ALN	1	1	0	3	0	9	2	1	0	1	1	0	0	0	1	0	0	22	0	0	0	0	0	0	1	0	0	4	0	0	1	0	0	8	0	1	0	1	0	3	0	2	4	0	1	4	0	2	0	0	0	0	2	4	4	1	2	2	1	1	1	1	0	3	18	0	1	1	0	0	4	1	1	35	1	0	1	1	2	8	1	0	3	5	8	0	0	0	0	0	0	0	0	0	0	3	10	0	0	0	1	0	0	0	1	0	0	0	2	34	1	7	0	0	1	0	5	9	1	0	0	1	0	1	1	2	1	2	0	0	1	4	3	4	0	0	0	0	2	1	9	5	0	0	0	0	2	2	5	1	1
85	ASEL	6	6	0	43	11	3	3	0	0	1	7	0	0	0	29	0	0	1	0	0	33	0	4	6	0	0	17	6	0	0	0	0	0	7	1	8	0	3	7	1	3	5	12	10	16	21	1	6	1	0	3	0	1	1	3	0	1	4	11	3	0	0	4	0	3	7	1	1	0	0	7	18	1	7	0	1	0	2	0	42	19	0	0	1	1	3	1	0	0	0	0	0	3	12	5	2	9	0	2	7	0	2	0	0	5	1	0	1	5	84	3	3	5	0	1	7	4	21	10	9	1	2	0	1	0	4	8	3	1	3	1	45	1	15	0	0	0	1	1	6	6	0	0	28	30	1	1	23	3	3	0
86	PVW	2	2	4	3	2	25	2	8	4	0	13	0	0	0	9	0	0	1	0	0	0	0	0	0	0	1	4	1	0	0	0	0	0	2	0	2	0	4	4	1	1	15	21	3	6	41	7	0	0	1	1	0	1	0	6	1	7	8	2	0	0	4	0	15	2	0	1	1	2	2	4	2	0	7	0	1	0	2	6	14	0	0	2	3	2	0	0	0	0	1	0	0	1	0	0	0	7	0	0	4	1	0	0	0	1	6	0	0	1	46	2	11	9	2	0	1	3	11	1	2	3	12	1	1	0	12	0	8	0	18	18	3	1	2	0	0	5	2	3	7	5	7	9	0	1	0	6	0	56	3	0
87	Sperm	1	1	0	2	0	1	1	0	0	0	0	0	1	0	1	0	0	1	0	0	0	1	0	0	0	1	1	2	0	0	0	0	0	0	0	0	0	1	0	0	0	0	2	0	2	2	2	0	0	0	1	0	0	0	4	0	0	3	0	0	0	0	1	0	0	0	1	1	0	0	1	2	0	1	0	0	0	0	0	1	1	0	2	0	1	1	0	0	0	0	0	0	0	0	0	0	4	0	0	0	1	0	0	0	0	1	0	0	0	8	2	2	0	0	3	0	1	2	0	0	0	0	0	1	0	2	0	1	0	0	0	2	0	2	0	0	1	0	1	0	2	0	0	0	0	0	0	3	1	0	0
88	MI	2	2	5	1	1	5	0	0	2	2	0	1	1	0	1	0	0	1	0	0	0	1	0	1	2	0	1	0	0	0	1	0	0	1	2	1	0	6	2	1	0	4	5	2	2	1	0	1	0	0	0	0	2	3	9	0	1	3	1	2	0	0	0	1	1	1	0	0	1	0	17	2	0	2	1	0	0	4	2	2	6	0	1	1	1	3	0	1	1	1	0	0	0	1	0	2	4	0	0	2	0	0	0	0	3	2	0	0	0	7	1	3	1	0	1	1	3	4	1	1	0	2	0	4	1	4	0	1	0	2	1	1	2	7	2	4	1	5	0	3	12	1	1	0	0	1	2	2	7	0	0
89	PVT	0	0	3	3	0	4	1	0	2	0	0	0	1	0	2	0	0	3	0	0	0	0	4	0	1	1	10	4	0	1	0	0	0	4	2	0	0	1	0	2	0	3	6	1	1	0	15	2	0	0	1	8	2	1	5	0	0	6	6	19	0	2	1	2	1	0	1	0	0	1	18	1	1	5	8	0	33	7	1	6	60	0	0	14	3	35	0	0	0	0	0	0	0	1	0	2	12	4	0	0	1	0	0	18	1	0	0	0	22	22	0	0	2	0	0	2	29	29	1	13	16	6	0	1	4	2	0	0	16	7	6	3	2	15	9	0	1	2	0	0	13	1	0	0	0	49	2	0	15	11	1
90	RIC	2	2	1	28	1	12	16	0	17	5	5	0	0	0	0	0	0	1	0	0	0	0	4	0	0	0	0	1	1	0	0	0	0	1	5	0	0	4	3	0	0	0	3	1	4	13	1	2	0	0	2	3	2	12	32	1	1	2	13	0	5	2	3	1	1	0	0	0	0	0	3	6	0	1	2	0	0	1	0	41	2	0	19	0	5	1	3	0	0	1	0	0	0	1	1	0	29	0	0	1	3	0	4	0	4	0	0	1	2	36	1	11	6	2	10	0	5	15	1	1	12	1	0	0	1	3	2	2	2	5	1	2	2	7	0	0	3	1	0	4	8	1	0	8	0	1	4	9	6	0	0
91	Intestine	0	0	0	0	0	0	0	0	0	0	0	0	0	0	0	0	0	0	0	0	0	0	0	0	0	0	0	0	0	0	0	0	0	0	0	0	0	0	0	0	0	0	1	0	0	0	0	1	0	0	0	0	0	0	0	1	0	0	0	0	0	0	0	0	0	0	0	0	0	0	1	0	0	0	0	0	0	0	0	0	0	0	1	0	1	0	0	0	0	0	0	0	0	0	0	0	1	0	0	0	1	0	0	0	0	0	0	0	0	2	0	0	0	0	0	0	0	0	0	0	0	0	0	0	1	0	0	0	0	0	0	2	0	0	0	0	0	0	1	0	0	0	0	0	0	0	0	1	1	0	0
92	URA	3	3	0	2	0	5	27	1	0	1	14	0	1	0	2	0	0	1	0	0	0	1	0	1	1	1	4	0	1	0	0	0	0	0	0	0	0	6	1	5	0	0	10	2	0	66	0	2	0	0	4	0	2	2	32	0	0	4	15	36	0	10	1	0	2	1	1	1	0	0	9	1	0	0	2	0	0	0	0	8	2	0	4	0	10	1	0	0	0	0	0	0	0	8	0	1	7	0	0	0	1	0	0	0	2	0	0	0	5	22	1	4	0	0	1	0	16	20	6	7	0	26	0	29	1	2	1	5	5	0	2	15	4	4	2	0	4	0	1	0	6	4	0	1	0	1	2	65	4	4	0
93	PDA/AS/DA/DB	7	7	19	3	0	7	1	0	7	0	1	0	1	2	9	0	0	3	0	0	0	0	0	0	0	0	1	2	0	3	1	0	0	4	1	2	0	44	9	0	1	1	0	1	2	5	0	11	0	0	2	0	0	41	1	0	4	1	6	4	0	2	0	4	0	0	2	2	1	0	6	2	1	35	0	0	0	0	1	2	0	0	4	0	1	1	0	0	0	0	0	0	0	1	0	0	3	0	0	1	0	0	7	0	1	34	0	0	5	47	0	25	2	2	1	0	17	2	2	3	1	1	0	24	0	17	0	0	1	2	1	1	1	3	1	0	2	1	1	2	5	0	1	0	0	0	3	2	20	0	0
94	RMH	1	1	4	0	7	2	12	0	10	0	4	0	0	0	0	0	0	3	0	0	0	0	0	0	0	0	1	4	1	0	0	0	0	6	2	0	0	5	0	1	0	10	0	1	10	4	1	0	1	0	1	0	0	1	3	8	0	23	15	2	0	0	1	4	1	1	0	12	0	0	34	0	0	0	0	0	0	0	0	5	3	0	1	0	0	0	0	0	3	0	0	1	0	2	0	0	34	2	0	1	1	0	0	0	0	6	0	0	1	16	0	3	7	1	1	0	4	4	5	0	3	0	0	0	0	30	1	0	0	1	1	36	2	1	1	0	3	1	3	5	8	0	0	0	0	0	2	11	4	12	0
95	RMF/SMB	0	0	3	10	7	6	8	0	2	2	2	0	0	0	1	0	0	2	0	0	0	0	1	0	0	0	1	16	1	0	0	0	0	2	0	0	0	1	1	1	0	2	4	0	4	12	3	4	0	0	0	0	1	5	4	0	2	9	18	1	4	1	0	0	1	0	1	18	0	0	33	5	0	0	1	2	0	0	0	0	10	0	1	4	2	1	0	0	0	1	2	0	0	4	0	1	16	1	0	0	0	0	0	0	20	2	0	0	1	18	2	2	6	0	1	4	4	60	1	0	0	1	0	3	1	5	1	3	2	22	0	2	4	4	1	0	2	1	2	4	3	0	0	0	0	0	1	3	70	0	7
96	I Neurons	0	0	0	0	1	3	12	0	0	0	1	0	1	0	2	0	0	27	0	0	0	0	0	0	0	1	1	0	0	0	7	0	0	1	0	0	0	1	2	1	0	2	2	0	1	5	0	2	0	0	1	0	0	3	10	0	0	1	4	0	0	2	0	3	0	0	0	1	0	0	20	1	4	0	0	2	2	0	0	10	10	0	1	0	2	1	0	0	0	0	0	0	0	0	0	0	13	1	0	2	0	0	0	0	2	1	0	0	0	8	42	2	7	2	1	0	3	3	2	5	0	2	0	2	0	3	0	0	1	5	0	1	10	2	0	0	0	13	1	17	3	0	2	0	0	1	1	1	6	0	0
97	AVL	1	1	1	0	0	0	1	0	1	0	0	0	1	0	0	0	0	0	0	0	0	0	0	0	0	1	2	0	0	0	1	0	0	3	0	0	2	2	1	0	0	0	0	2	1	17	28	1	0	0	0	0	0	1	2	0	0	18	7	0	0	0	0	0	0	1	1	1	0	0	8	1	0	1	0	0	28	0	1	0	15	0	1	3	2	23	0	0	0	0	0	0	0	8	0	1	4	0	0	1	2	0	0	0	2	1	0	0	4	7	3	0	1	1	7	3	12	0	1	26	0	0	0	2	0	4	1	0	0	17	0	3	0	2	0	0	2	0	0	1	8	0	0	0	0	0	1	0	4	0	0
98	URA	0	0	0	1	0	3	1	0	0	0	0	0	1	1	2	0	0	1	0	0	0	0	0	2	0	0	0	0	0	0	0	0	0	1	0	0	0	20	2	0	0	0	1	0	0	1	2	1	0	0	0	0	0	1	0	0	1	0	0	0	0	0	0	1	12	0	0	0	0	0	4	0	0	0	0	0	0	0	1	1	1	0	1	0	1	1	0	0	0	0	0	0	5	3	0	0	1	0	0	0	1	0	0	0	1	2	0	0	0	17	1	0	0	0	0	0	1	4	1	0	0	1	0	1	0	7	0	0	0	5	1	0	0	0	0	0	2	0	0	0	4	0	0	0	0	1	2	0	0	0	0
99	M neurons	1	1	2	8	1	16	20	0	1	1	1	0	0	0	1	0	0	1	0	0	1	0	0	1	0	0	0	0	0	0	0	0	0	0	0	0	0	1	0	16	0	2	4	0	1	21	0	0	0	0	0	0	5	0	2	0	1	0	1	2	0	8	3	0	2	0	0	0	0	0	24	1	0	1	0	0	6	1	0	4	2	0	0	5	1	0	0	0	0	1	0	0	0	0	0	1	5	3	0	1	2	0	0	0	1	3	0	0	0	6	7	3	0	1	1	0	3	7	7	32	0	0	1	0	1	2	0	1	7	0	9	2	6	3	1	0	1	2	0	1	0	1	0	0	0	0	1	1	3	1	0

### Sheet: FALSE
cluster_number	Neuron Identity	Freq	gnrr-2	dmsr-8	frpr-5	frpr-9	dmsr-1	frpr-15	frpr-3	dmsr-7	frpr-6	gnrr-5	dmsr-12	frpr-11	frpr-12	frpr-13	dmsr-14	dmsr-13	frpr-18	dmsr-10	dmsr-11	dmsr-9	dmsr-16	frpr-2	gnrr-6	gnrr-7	ntr-2	sprr-2	sprr-1	frpr-17	gnrr-3	frpr-1	aexr-1	aexr-2	gnrr-4	nmur-1	aexr-3	nmur-3	frpr-7	frpr-8	tkr-3	tkr-2	frpr-10	frpr-19	sprr-3	dmsr-3	dmsr-6	frpr-4	dmsr-4	frpr-14	nmur-2	frpr-16	ntr-1	gnrr-1	ckr-1	dmsr-2	tkr-1	dmsr-5	ckr-2	daf-38	daf-37	egl-6	E04D5.2	T11F9.1	R11F4.2	Y37E11AL.1	C54D10.5	ZK1307.7	F56A11.4	Y41D4B.24	F57A8.4	Y40C5A.4	C47E8.3	B0034.5	B0563.6	AH9.1	Y70D2A.1	C17H11.1	H09F14.1	F16C3.1	C24B5.1	R13H7.2	K03H6.1	K03H6.5	F40A3.7	W10C4.1	F59B2.13	T10E10.3	D1014.2	C04C3.6	ZK863.1	C50H11.13	C54E10.3	T01B11.1	aex-2	F52D10.4	F56A12.2	M04G7.3	AH9.4	F54E4.2	C01F1.4	fshr-1	ZK813.5	H23L24.4	T02D1.4	F36D4.4	ZK721.4	B0334.6	C09F12.3	F13H6.5	pdfr-1	seb-2	seb-3	npr-25	npr-13	npr-5	npr-1	npr-16	npr-4	npr-18	npr-10	npr-33	npr-6	npr-9	npr-19	npr-11	npr-8	npr-36	npr-7	npr-28	npr-24	npr-21	npr-2	npr-3	npr-26	npr-32	npr-35	nprl-3	npr-27	nprl-2	npr-12	nprt-1	npr-22	npr-20	npr-34	npr-31	npr-14	npr-23	npr-15	npr-29	npr-17	npr-30
0	Intestine	6742	6742	6739	6674	6767	6729	6739	6769	6742	6773	6743	6775	6738	6757	6759	6777	6776	6744	6777	6777	6776	6759	6762	6772	6772	6764	6750	6762	6760	6775	6774	6776	6773	6749	6767	6762	6777	6730	6759	6752	6773	6745	6683	6741	6726	6675	6754	6707	6769	6774	6758	6775	6758	6734	6637	6767	6750	6655	6731	6742	6748	6758	6765	6747	6741	6772	6746	6740	6771	6774	6646	6743	6762	6730	6769	6761	6763	6773	6766	6661	6726	6776	6714	6745	6740	6735	6775	6764	6775	6763	6775	6774	6774	6763	6774	6751	6590	6768	6772	6753	6597	6774	6765	6771	6709	6729	6772	6777	6738	6489	6722	6713	6738	6734	6722	6754	6663	6687	6767	6725	6765	6759	6774	6758	6767	6728	6757	6765	6733	6751	6763	6693	6743	6673	6744	6776	6552	6757	6426	6728	6441	6764	6762	6773	6774	6754	6764	6723	6628	6745	6730
1	Pharynx	4218	4218	4215	4197	4223	4205	4207	4236	4215	4237	4228	4238	4226	4226	4225	4241	4242	4216	4242	4240	4239	4236	4233	4238	4240	4234	4222	4230	4238	4238	4239	4241	4236	4216	4237	4235	4241	4219	4235	4237	4234	4205	4189	4227	4173	4202	4226	4191	4236	4242	4231	4237	4224	4218	4161	4231	4225	4172	4196	4207	4226	4238	4231	4228	4217	4234	4227	4215	4237	4229	4165	4210	4228	4217	4233	4232	4224	4233	4229	4179	4188	4242	4202	4224	4219	4220	4238	4237	4241	4226	4240	4242	4238	4225	4239	4223	4096	4233	4242	4225	4192	4234	4241	4238	4202	4211	4240	4238	4227	3984	4209	4205	4229	4219	4200	4229	4187	4170	4219	4210	4236	4228	4238	4222	4239	4200	4227	4234	4236	4231	4234	4187	4215	4146	4227	4239	4122	4224	4129	4206	4007	4240	4234	4235	4239	4218	4236	4217	4148	4225	4223
2	VA/VB/SAB	2528	2528	2467	2382	2556	2474	2529	2566	2412	2554	2551	2569	2543	2536	2527	2570	2568	2556	2570	2568	2569	2562	2550	2568	2570	2556	2549	2556	2529	2566	2564	2570	2568	2418	2567	2551	2568	2532	2548	2553	2562	2544	2309	2541	2506	2469	2551	2395	2565	2569	2491	2568	2492	2448	2220	2558	2422	2221	2524	2533	2558	2552	2521	2558	2518	2561	2546	2544	2554	2535	2434	2345	2559	2540	2563	2549	2557	2562	2494	2255	2534	2570	2308	2551	2422	2555	2564	2567	2570	2544	2569	2569	2568	2547	2567	2495	1617	2560	2569	2559	2531	2566	2566	2567	2494	2410	2566	2569	2559	1899	2539	2350	2548	2561	2390	2554	2467	2502	2551	2546	2534	2556	2569	2532	2568	2526	2559	2553	2544	2551	2559	2500	2485	2498	2552	2566	2505	2557	2488	2481	2405	2562	2563	2565	2567	2554	2523	2535	2281	2553	2509
3	Excretory Cell	2424	2424	2422	2405	2432	2429	2419	2439	2418	2438	2433	2440	2434	2428	2433	2442	2443	2428	2443	2442	2443	2439	2435	2442	2441	2438	2432	2434	2439	2441	2442	2443	2439	2421	2435	2438	2442	2427	2439	2430	2442	2413	2404	2429	2412	2411	2433	2410	2441	2443	2435	2439	2432	2417	2383	2434	2436	2382	2419	2434	2429	2440	2438	2436	2434	2441	2431	2421	2439	2439	2401	2420	2434	2429	2440	2429	2439	2436	2433	2390	2420	2442	2426	2424	2429	2424	2440	2437	2442	2436	2441	2442	2439	2436	2440	2437	2351	2437	2443	2432	2398	2439	2441	2442	2418	2414	2442	2443	2422	2288	2418	2415	2435	2432	2408	2432	2400	2407	2429	2415	2436	2440	2439	2439	2437	2416	2437	2432	2425	2429	2436	2406	2416	2393	2427	2439	2380	2431	2349	2419	2310	2439	2439	2439	2438	2434	2432	2423	2379	2421	2434
4	VB	1140	1140	1129	1138	1146	1138	1125	1152	1137	1151	1146	1152	1150	1144	1149	1154	1154	1143	1154	1153	1154	1151	1151	1152	1152	1149	1147	1149	1149	1153	1153	1154	1152	1144	1151	1148	1153	1137	1141	1150	1153	1135	1114	1146	1134	1122	1140	1113	1151	1154	1141	1154	1146	1140	1083	1152	1140	1116	1127	1135	1145	1144	1146	1146	1135	1150	1147	1148	1149	1147	1079	1137	1150	1137	1151	1147	1147	1150	1152	1118	1124	1154	1122	1149	1142	1133	1154	1154	1154	1151	1152	1153	1154	1148	1153	1134	1049	1152	1154	1144	1142	1153	1154	1154	1128	1144	1153	1153	1148	1057	1140	1129	1147	1150	1129	1149	1119	1131	1144	1136	1148	1148	1152	1141	1153	1127	1147	1150	1141	1147	1150	1133	1139	1110	1145	1152	1130	1148	1124	1134	1090	1152	1151	1150	1154	1149	1149	1135	1097	1142	1141
5	VD	1499	1499	1480	1458	1501	1493	1483	1504	1487	1502	1498	1509	1497	1503	1500	1509	1509	1492	1509	1509	1509	1503	1385	1507	1509	1503	1486	1490	1509	1505	1506	1507	1506	1429	1500	1498	1507	1246	1428	1501	1503	1493	1451	1496	1470	1348	1261	1486	1506	1507	1501	1492	1428	1366	1417	1504	1486	1245	1375	1320	1499	1502	1500	1472	1321	1506	1495	1483	1505	1482	1372	1475	1503	1483	1504	1503	1407	1505	1494	1370	1483	1508	1476	1454	1495	1501	1503	1506	1493	1504	1508	1508	1505	1440	1506	1444	1206	1498	1508	1504	1494	1507	1506	1505	1481	1484	1509	1509	1486	1165	1452	1219	1409	1503	1455	1452	1406	1415	1497	1486	1500	1501	1507	1499	1495	1476	1501	1504	1502	1504	1495	1467	1475	1323	1492	1492	1482	1485	1475	1477	1405	1505	1505	1502	1506	1497	1475	1485	899	1493	1382
6	FLP/PVD	1449	1449	1446	1441	1451	1404	1437	1456	1447	1456	1418	1459	1451	1286	1396	1459	1459	1444	1459	1458	1459	1456	1450	1456	1459	1247	1189	1456	1453	1459	1456	1459	1459	1446	1456	1390	1455	1430	1436	1439	1455	1440	850	1448	1432	1133	1327	1414	1456	1459	1457	1455	1455	1447	1114	1450	1439	1427	1404	1446	1454	1456	1455	1413	1443	1374	1445	1441	1454	1449	1382	1443	1453	1398	1450	1451	1459	1447	1446	1343	1433	1459	1442	1361	1445	1450	1459	1459	1459	1454	1459	1458	1458	1369	1409	1057	857	1456	1458	1448	1454	1457	1456	1458	1436	1188	1459	1457	1216	1028	1034	1339	1450	1449	1438	1422	1185	1368	1450	1360	1453	1361	1459	1443	1449	1428	1443	1324	1454	1316	1409	836	1448	1089	1223	1456	1419	1450	1438	1390	1360	1457	1459	1446	1458	1442	1391	1437	1377	1454	1449
7	VC	946	946	928	939	954	935	943	954	949	956	947	955	955	947	915	959	959	858	959	959	959	959	953	956	955	955	956	913	954	959	956	959	955	938	955	954	959	943	948	953	956	942	939	950	914	934	943	933	956	959	955	959	833	943	916	951	951	927	940	944	956	903	950	951	942	910	949	949	936	957	907	934	953	926	939	945	954	942	957	874	936	959	952	952	936	933	958	957	958	957	959	959	958	951	959	951	893	953	959	958	956	959	958	958	932	895	958	959	944	853	926	942	950	952	946	946	927	720	951	941	953	884	948	919	955	923	952	956	957	947	959	927	949	930	950	881	941	868	939	931	867	935	958	958	956	944	895	936	823	946	949
8	Motor Neurons	962	962	957	959	964	956	953	969	959	968	963	953	946	964	968	970	970	964	969	964	970	923	966	969	968	970	958	966	968	967	967	970	968	960	966	967	970	959	964	963	965	951	927	963	950	954	943	956	967	970	967	969	959	955	913	968	966	941	954	959	964	966	965	965	961	970	965	963	967	967	862	956	970	959	967	964	968	970	964	944	960	970	960	954	966	934	966	968	970	969	970	970	968	965	969	962	926	968	970	965	880	969	967	968	959	954	969	970	962	905	960	949	967	951	952	964	947	947	956	958	969	963	967	965	968	939	964	966	953	965	966	956	958	947	965	966	951	966	941	952	919	969	960	969	970	963	960	956	939	963	948
9	ADL	589	589	575	584	590	589	418	593	577	592	591	594	593	591	593	595	585	588	593	592	591	588	593	592	594	588	463	590	593	595	594	595	591	527	573	592	595	572	577	592	439	579	455	591	494	566	587	365	594	572	587	572	590	587	565	573	568	463	366	579	550	592	522	588	586	590	593	438	592	587	512	581	595	591	588	518	572	592	595	554	380	595	584	588	587	594	549	593	593	463	594	591	593	592	593	553	279	593	595	585	587	573	595	592	581	518	595	595	585	440	583	586	593	578	593	587	576	461	558	572	586	594	594	566	571	408	590	592	595	589	583	514	551	200	576	592	584	478	581	587	545	595	529	593	577	589	583	565	567	593	591
10	IL2	646	646	666	667	673	653	604	675	667	678	645	679	677	677	672	678	679	671	679	679	679	679	675	671	679	678	671	669	676	679	679	679	678	667	679	675	678	665	673	608	679	661	654	667	664	452	669	656	676	679	668	679	674	662	368	678	674	629	656	667	673	679	675	672	671	675	665	665	677	679	633	666	678	672	675	676	677	677	677	610	665	679	661	671	463	674	678	678	679	675	678	679	675	610	678	669	624	638	679	675	670	679	678	678	664	670	679	678	634	584	616	671	676	675	630	674	579	515	649	647	673	524	678	637	674	614	674	662	670	673	679	649	668	642	675	676	665	624	662	664	636	675	677	679	673	668	661	656	584	676	675
11	VC	679	679	712	699	689	699	707	725	718	722	719	725	724	699	682	726	726	683	726	726	726	725	646	723	726	721	719	715	725	725	724	726	724	717	722	721	725	715	725	715	726	703	702	461	691	698	689	710	723	726	722	726	700	718	688	724	713	704	713	718	673	719	719	721	715	723	716	718	720	723	687	708	504	714	720	720	719	647	723	695	706	726	720	717	707	680	722	726	724	725	724	726	724	721	725	718	676	720	726	724	720	724	724	723	516	710	726	725	717	654	716	717	721	723	585	719	696	496	395	698	720	719	724	720	721	497	681	696	638	668	719	702	711	648	721	722	721	509	717	707	663	723	725	724	721	631	693	696	692	721	720
12	LUA	832	832	767	839	855	768	843	855	846	855	847	855	854	850	845	857	856	772	857	857	855	857	853	855	857	853	803	807	854	856	856	857	852	809	731	852	856	837	854	852	856	825	807	851	837	831	845	835	856	821	853	855	849	835	822	780	850	692	837	841	855	856	852	848	844	853	847	847	855	855	786	848	855	828	850	851	855	854	855	793	830	857	836	850	844	848	855	857	857	851	855	857	854	791	857	850	801	853	855	855	853	857	855	856	846	842	856	837	848	500	774	842	845	854	848	841	802	821	820	834	849	849	855	851	855	671	849	821	851	840	831	833	846	695	834	857	833	796	846	830	796	855	851	855	855	825	831	847	811	851	855
13	Pharynx	545	545	544	542	551	543	537	551	545	552	543	552	550	547	549	552	552	547	552	552	552	552	549	552	552	550	548	551	552	552	552	551	552	549	550	552	551	542	548	546	552	540	543	550	541	543	543	538	552	552	549	552	550	544	520	550	546	532	542	549	550	550	551	549	546	551	547	544	549	551	538	539	551	545	550	548	550	552	552	537	543	552	537	545	546	550	552	552	551	551	552	552	551	548	550	548	514	549	551	550	545	551	551	552	538	544	551	551	547	518	548	547	546	549	542	552	535	541	547	547	550	550	552	548	551	543	550	550	550	545	549	542	545	527	547	551	542	547	533	545	520	552	552	549	551	548	549	538	531	550	547
14	HSN	585	585	630	596	633	609	524	636	586	638	625	639	633	612	610	639	639	627	639	639	639	636	630	635	638	635	635	633	637	638	638	638	547	600	632	631	638	630	634	633	637	471	619	575	269	618	635	621	638	639	623	637	635	617	592	579	633	623	626	631	572	625	635	613	632	635	636	523	637	636	611	415	637	629	634	612	638	639	635	609	624	639	616	556	587	634	638	636	639	634	638	639	636	606	627	634	222	629	639	635	633	639	637	639	435	627	638	638	633	431	629	624	636	635	586	635	612	413	571	616	622	635	639	605	638	588	485	639	635	636	635	522	600	245	635	636	626	609	630	559	607	606	637	638	637	612	616	628	289	576	632
15	ADE	554	554	516	590	616	607	587	618	615	618	610	619	618	615	603	619	619	606	619	619	619	618	616	619	619	619	615	618	612	619	618	619	619	616	618	616	619	549	572	617	618	605	597	614	524	563	613	601	616	618	613	615	608	612	547	614	567	581	582	612	617	615	606	601	613	618	613	617	616	619	545	605	608	602	617	584	617	614	612	527	607	619	561	614	608	615	619	618	617	613	619	617	615	613	619	588	491	618	619	614	610	615	618	618	548	603	618	619	612	429	606	587	613	616	593	568	592	599	610	569	612	614	619	585	619	605	610	607	616	615	594	611	540	596	613	618	606	617	598	498	566	618	619	618	619	614	596	605	590	615	610
16	OLQ	432	432	428	428	433	415	243	433	432	434	431	435	435	431	427	435	435	431	435	435	433	435	432	434	434	432	432	397	434	435	434	435	434	431	415	433	434	424	425	434	417	428	336	431	418	417	428	429	433	435	433	430	421	387	408	434	431	388	390	427	433	431	431	428	326	431	431	418	434	434	367	347	435	425	432	431	433	425	420	408	402	435	414	413	423	435	430	435	435	433	434	435	435	430	434	426	391	419	435	429	430	435	435	434	415	424	435	435	430	315	399	413	426	433	422	433	421	369	418	295	405	429	434	433	433	423	430	432	428	395	428	427	394	416	417	434	421	423	421	427	65	434	434	420	434	398	425	422	240	431	357
17	SIB	528	528	526	523	532	506	492	535	526	534	533	536	534	532	534	536	536	530	536	536	536	534	534	534	536	531	528	510	516	536	535	536	533	514	524	535	535	531	511	527	536	529	513	533	458	520	507	501	532	535	533	536	535	527	445	534	526	495	525	510	533	531	522	534	528	534	527	530	524	533	476	530	534	528	533	528	533	536	523	455	480	536	528	521	523	532	536	534	536	534	535	535	528	531	536	533	483	536	536	528	528	534	536	534	507	424	535	531	528	375	487	494	500	531	501	530	517	376	532	517	536	530	536	534	532	526	530	526	533	531	531	519	531	520	522	526	526	530	528	438	506	535	536	536	536	529	524	515	504	531	531
18	PHA/PHB/ASH	410	410	416	399	414	416	414	412	406	421	396	408	419	396	411	419	416	419	419	421	422	420	422	417	423	422	420	422	421	423	420	421	422	418	422	396	422	384	420	414	407	410	344	403	368	410	420	402	422	421	405	412	414	310	373	420	423	348	380	416	421	417	422	417	419	421	419	414	388	415	382	284	423	409	423	421	422	421	422	350	409	423	415	403	415	386	415	414	423	411	383	423	370	415	418	419	341	422	423	419	419	402	416	422	417	418	422	423	411	137	422	411	415	421	400	395	362	273	415	411	421	421	423	419	422	222	421	316	421	406	421	364	418	146	423	423	416	419	416	409	401	423	422	409	421	421	412	346	383	421	421
19	IL1	447	447	444	446	447	409	408	454	450	453	448	452	453	449	444	454	453	440	454	454	454	453	451	450	454	451	450	450	453	454	453	454	454	449	452	452	453	380	449	451	454	447	415	449	440	375	446	445	451	454	451	453	450	437	406	451	450	404	435	443	453	447	433	451	449	453	449	433	450	451	411	438	452	447	452	451	454	409	453	421	441	454	443	435	441	433	453	453	453	453	454	452	454	447	454	449	412	444	453	450	450	454	452	453	446	435	453	454	450	395	431	425	445	451	444	450	441	426	453	428	444	452	453	452	453	450	452	454	453	451	424	419	447	436	452	453	444	451	447	419	430	454	454	453	454	449	442	447	411	451	451
20	VC	630	630	642	647	656	653	649	659	654	659	644	661	659	652	644	661	661	649	661	661	661	660	659	557	651	657	657	645	658	661	660	661	660	651	658	660	661	559	655	658	661	639	616	652	643	631	653	651	658	661	656	661	651	652	513	651	657	639	652	653	659	659	661	659	649	661	652	651	661	657	557	646	660	605	660	655	655	660	660	629	639	661	647	657	647	653	656	653	660	657	661	660	660	648	660	650	584	657	659	655	641	660	657	660	651	631	661	661	654	597	619	649	655	657	644	655	197	437	654	574	632	658	661	626	660	646	654	656	658	656	649	643	655	636	653	661	652	574	652	548	561	656	660	658	661	520	649	644	628	642	655
21	SMD	425	425	342	417	427	419	368	431	409	430	425	432	425	430	429	432	432	418	432	432	431	432	428	430	432	428	424	428	428	432	432	432	432	426	423	428	431	426	430	417	432	430	420	419	414	381	422	418	431	428	432	431	427	408	350	422	429	331	422	421	429	427	429	428	428	427	407	428	420	428	374	425	425	415	428	403	430	431	421	386	424	432	423	423	423	430	432	432	432	431	432	432	429	427	431	429	386	430	432	415	427	432	432	432	347	411	432	431	427	287	422	416	410	421	426	429	320	380	431	412	424	432	431	432	431	408	415	429	428	429	429	410	420	416	376	428	424	432	421	425	385	430	430	431	432	425	427	430	408	432	421
22	AVA	349	349	329	273	351	336	341	351	333	352	348	353	348	351	351	354	354	347	354	354	354	352	354	354	354	352	326	348	351	354	354	354	354	347	353	354	353	331	351	304	353	349	344	332	345	347	353	332	351	354	352	354	352	339	338	353	350	255	351	344	352	325	337	351	352	352	349	346	349	351	336	349	353	348	354	348	353	353	352	325	319	354	348	348	340	351	353	354	354	352	352	353	354	352	354	350	308	353	354	351	350	354	353	354	320	300	354	353	350	242	343	334	335	336	347	353	333	335	351	328	349	351	353	348	353	343	345	352	352	353	350	343	346	342	352	343	343	349	341	311	333	353	352	352	353	349	345	334	337	347	352
23	ASI	362	362	325	376	387	370	370	388	383	380	386	388	385	385	388	390	390	371	390	390	388	387	352	386	389	386	387	385	388	379	390	390	390	370	387	374	388	311	384	386	390	374	367	382	381	374	388	379	389	390	384	389	389	380	365	388	385	378	373	379	386	385	387	383	382	389	388	386	390	388	352	380	386	336	386	387	387	384	390	351	216	385	374	389	383	387	388	390	390	389	390	390	389	378	389	376	361	383	390	388	388	378	389	390	378	381	386	389	336	221	385	379	366	388	357	377	381	373	358	378	376	385	331	384	389	185	372	382	380	374	386	381	380	331	385	390	377	383	384	381	361	388	390	390	386	388	382	369	360	366	386
24	ASK	395	395	394	368	324	364	386	396	394	398	395	399	395	368	365	399	399	354	399	399	399	397	395	396	399	395	397	383	347	399	398	398	399	375	378	369	398	375	385	395	399	177	363	396	383	384	390	383	395	399	394	355	395	357	376	371	397	387	385	373	399	396	396	392	292	395	397	382	399	398	370	392	398	393	398	397	380	394	397	189	102	399	390	378	393	256	389	397	398	395	399	399	398	380	394	391	346	399	382	393	394	341	398	396	390	394	398	392	393	205	396	391	396	398	272	399	264	385	357	354	398	379	399	398	389	346	241	393	393	368	394	389	392	373	391	398	393	378	391	390	375	382	399	392	398	348	391	362	329	397	397
25	MC	403	403	383	395	406	375	399	407	388	406	403	407	403	406	405	407	407	400	407	407	407	407	406	403	407	406	405	405	399	406	405	407	407	392	406	400	404	398	403	402	407	400	338	404	401	388	405	379	404	407	405	407	404	402	380	406	403	322	388	397	402	404	405	403	370	407	405	402	405	401	353	401	402	397	405	406	405	406	392	390	401	407	388	405	402	380	407	406	407	406	407	407	406	403	407	404	219	406	407	404	403	407	406	407	399	404	407	407	405	268	364	382	403	406	350	404	359	392	403	391	398	405	406	405	405	374	386	405	406	407	405	399	402	393	405	406	397	406	402	353	360	401	407	404	407	407	396	401	390	403	406
26	SDQ/SAA	466	466	468	463	469	462	464	474	455	438	463	475	473	471	467	475	475	469	475	475	475	474	472	474	475	465	444	468	475	475	475	474	475	467	453	445	474	468	472	464	474	465	358	469	458	455	441	465	459	474	473	475	473	468	450	472	474	455	463	465	463	472	468	471	456	473	447	468	474	474	447	472	470	393	471	447	471	474	473	408	466	475	463	439	470	473	475	475	475	473	475	474	472	469	474	464	348	475	475	470	471	475	474	474	462	470	475	475	470	407	468	460	424	425	458	472	451	440	468	406	449	470	474	466	474	462	468	474	471	469	470	461	379	457	470	472	462	466	467	462	450	471	474	474	474	470	461	466	440	473	467
27	BDU	436	436	416	436	362	441	440	400	436	448	438	448	447	444	444	449	449	447	449	449	448	449	446	449	449	435	443	444	448	449	449	449	448	436	434	449	449	437	433	447	449	400	432	443	435	426	444	299	448	448	448	448	442	445	426	448	447	432	414	447	449	448	446	396	443	443	401	437	448	439	433	441	448	430	448	447	448	442	444	408	438	449	436	443	444	446	447	439	449	434	442	448	444	441	449	424	420	448	449	448	449	449	448	449	293	443	449	449	442	374	443	394	445	448	443	447	432	412	318	446	447	440	448	449	446	414	439	447	449	446	447	340	397	337	445	449	440	378	443	424	426	448	439	449	449	443	444	435	423	445	443
28	ASG	417	417	423	415	407	360	419	426	419	423	425	426	417	421	413	427	427	412	427	427	427	427	426	426	421	426	422	421	423	427	426	427	427	415	414	389	427	422	425	422	427	420	383	424	346	420	421	417	422	427	427	426	422	419	210	425	426	325	404	347	424	427	425	423	420	425	425	425	427	426	398	422	423	373	427	424	422	426	426	235	416	426	417	420	424	424	424	426	427	424	425	427	399	419	399	424	333	424	426	252	423	404	426	425	303	422	427	427	424	228	421	422	423	426	386	356	413	388	413	400	408	426	426	416	427	353	420	391	422	394	416	408	410	261	418	425	422	422	422	416	401	426	423	399	426	375	417	416	340	424	422
29	AVK	289	289	285	285	238	278	281	275	228	291	284	295	294	276	287	295	295	282	295	295	294	294	257	276	291	292	279	284	295	294	291	295	295	292	291	294	293	281	293	238	295	283	232	292	282	199	291	185	295	295	293	295	271	275	256	285	290	287	272	291	292	295	290	279	293	294	280	282	292	281	280	213	295	288	291	204	285	293	286	218	280	295	291	277	293	292	290	292	295	294	294	295	294	293	295	287	251	294	294	294	292	295	294	295	268	290	295	295	280	203	293	285	278	286	286	294	254	275	290	144	281	295	295	288	295	255	256	293	287	287	284	206	279	286	291	295	292	294	291	292	267	293	294	295	295	291	290	254	277	284	295
30	RMG	403	403	481	321	370	454	482	483	445	469	485	491	490	487	468	491	491	356	491	491	491	490	485	471	490	489	486	481	482	491	490	491	488	450	490	490	489	370	375	481	490	86	327	481	480	341	490	472	489	491	489	491	488	463	462	433	489	474	337	487	488	490	470	439	434	488	485	444	488	486	446	484	486	419	490	487	491	474	486	304	343	491	485	486	486	490	471	491	491	442	490	491	471	487	491	454	200	490	491	477	485	491	491	491	471	482	491	491	484	297	485	477	489	437	439	377	476	395	485	471	467	491	491	488	481	419	390	491	490	489	489	423	438	412	485	491	482	450	481	482	459	489	489	486	491	485	475	480	462	477	488
31	ASJ	362	362	378	377	385	378	368	381	385	362	360	382	384	381	383	367	346	338	386	384	385	364	383	385	385	365	380	384	383	386	386	386	385	288	382	382	383	322	378	226	385	366	337	385	374	365	349	381	379	386	376	326	343	377	365	370	345	376	376	369	381	384	383	380	380	376	378	318	386	386	347	344	382	379	374	379	383	370	386	332	240	386	355	350	380	380	384	363	386	384	386	385	386	384	385	367	251	369	386	384	383	356	384	135	377	361	386	386	356	319	378	351	370	383	382	380	377	264	370	377	374	385	385	380	383	244	357	382	383	362	344	176	225	234	384	386	384	275	379	366	354	384	329	384	386	383	376	313	315	383	382
32	Mechanosensory Neurons	385	385	383	354	385	361	376	388	387	388	350	390	359	237	366	390	390	383	390	390	389	387	387	389	390	388	387	354	372	388	388	390	389	386	387	384	390	383	364	382	390	276	360	353	381	374	382	380	389	390	384	390	386	384	363	387	376	377	382	374	387	389	388	384	385	390	388	308	389	389	346	382	389	380	386	385	388	370	367	326	356	390	380	372	388	388	390	390	390	359	390	390	390	386	389	384	363	389	390	387	387	389	389	389	381	389	390	389	292	346	364	374	387	386	373	388	373	368	389	373	344	386	390	387	389	368	386	380	388	385	385	296	380	356	382	388	380	371	384	304	372	377	390	364	388	386	376	379	374	388	388
33	Mechanosensory Neurons	358	358	352	350	358	353	344	358	349	360	310	360	355	343	351	360	360	357	360	360	360	360	357	358	358	357	357	358	355	360	359	360	360	356	360	358	360	353	356	356	359	334	330	345	351	344	355	353	358	360	357	359	358	355	313	360	333	349	318	355	358	358	358	350	338	359	355	267	358	353	340	351	357	355	356	357	356	356	355	327	350	359	353	356	343	357	360	359	360	355	360	359	359	354	359	357	334	360	359	345	359	360	358	360	353	353	360	359	289	247	348	342	349	358	333	358	286	347	358	342	355	358	360	358	358	353	356	358	358	356	358	341	354	349	356	357	355	357	354	352	323	360	360	360	360	357	354	356	348	357	358
34	AWC	271	271	274	270	256	268	270	278	263	271	253	278	278	277	275	278	278	275	278	278	277	278	219	270	277	277	266	266	278	274	277	278	278	270	275	261	278	272	256	276	277	275	244	241	266	269	277	249	277	278	258	271	276	270	265	272	275	265	255	276	269	275	276	274	269	274	275	276	278	275	264	268	269	260	278	277	273	278	276	171	262	278	274	252	273	274	277	272	276	276	277	278	271	266	258	261	255	278	265	263	276	278	275	277	263	275	278	277	270	65	275	264	273	277	200	273	256	237	271	267	274	272	278	277	275	259	226	268	269	272	276	261	273	266	277	278	271	271	274	272	256	276	278	216	222	273	274	223	267	273	274
35	AFD	234	234	252	250	249	253	230	256	252	255	245	257	257	255	257	257	257	255	256	257	257	256	256	257	256	257	252	252	257	251	257	257	256	252	256	245	256	246	253	253	256	239	230	240	146	242	256	249	256	257	257	257	253	256	248	255	256	253	244	250	248	256	256	250	250	257	256	243	253	237	248	250	249	235	256	257	257	239	256	217	138	256	252	257	253	249	256	257	257	252	256	257	243	253	225	256	245	223	255	234	251	257	253	256	253	252	257	256	254	202	252	244	251	255	238	250	244	232	250	246	256	252	257	255	255	245	255	249	255	247	255	245	249	215	256	257	252	242	253	247	240	257	257	244	243	238	255	195	242	256	248
36	AVB	244	244	241	242	244	227	243	246	203	246	214	246	245	233	239	247	247	244	247	247	247	247	245	232	238	245	245	222	203	242	247	247	246	230	247	247	247	242	245	247	246	239	220	205	241	244	243	179	246	238	247	242	247	223	224	246	241	230	238	247	245	245	232	244	246	232	244	247	235	247	223	194	247	245	241	247	246	247	236	237	208	247	243	246	242	246	247	247	246	238	239	247	247	247	246	244	234	247	246	237	244	246	247	246	97	203	247	246	243	187	234	229	129	241	243	246	244	206	244	192	247	246	247	246	244	242	247	240	244	245	238	229	243	239	245	210	239	246	243	217	228	246	247	246	247	231	238	239	178	242	246
37	AIY	323	323	178	329	329	286	308	334	331	304	217	336	330	309	314	336	336	287	336	336	336	335	328	331	300	336	335	238	334	336	336	336	336	303	330	332	335	306	333	333	335	154	319	236	328	326	332	323	334	336	335	336	335	333	270	328	331	309	304	328	335	334	332	332	335	335	331	325	334	334	296	324	333	330	276	328	335	334	335	176	81	336	304	314	334	314	336	336	331	311	335	336	333	329	336	330	242	330	336	328	335	336	336	336	327	331	336	335	331	191	331	317	335	334	323	335	110	237	332	327	325	336	336	335	315	308	331	333	329	330	335	328	239	313	333	325	326	332	333	328	306	334	336	336	336	185	325	330	265	335	331
38	M neurons	390	390	381	333	392	380	370	391	391	389	391	392	391	388	388	390	392	381	392	392	392	392	382	390	391	390	388	391	385	391	386	392	392	385	392	389	389	383	389	364	390	386	389	390	344	343	388	370	392	392	388	392	389	378	379	390	389	386	375	380	390	385	371	377	388	388	379	387	390	383	341	327	378	385	386	389	380	382	390	372	375	392	366	383	385	334	388	392	392	390	392	392	391	377	392	391	322	390	391	391	387	392	392	391	376	375	392	390	380	349	316	389	385	388	387	387	385	376	388	359	384	380	392	381	389	367	389	389	381	380	388	344	387	360	385	389	386	381	386	375	368	385	373	390	391	382	379	367	350	387	389
39	AVD	208	208	207	209	212	187	210	213	199	213	207	213	201	176	211	213	213	210	213	213	213	213	213	212	213	186	196	213	211	213	199	213	212	203	211	210	213	212	196	189	203	170	203	156	208	193	211	201	213	213	213	213	210	209	208	213	208	204	133	192	211	200	213	213	205	212	138	193	213	205	197	211	211	212	212	211	213	211	212	191	213	213	208	212	208	213	213	213	213	213	212	213	212	211	212	192	178	208	213	206	208	213	213	213	204	206	213	213	196	149	205	201	189	211	208	212	206	189	210	210	211	213	213	209	211	212	211	213	213	213	213	191	178	203	198	210	209	212	211	177	190	212	213	212	211	211	206	209	202	212	213
40	URX	217	217	255	275	280	268	273	277	271	267	278	280	279	276	274	280	280	276	280	279	280	280	274	280	280	278	242	275	278	279	279	280	218	280	270	270	280	256	196	279	267	268	265	172	225	218	259	265	278	279	280	280	279	268	130	278	277	247	234	274	259	278	277	279	275	277	277	205	279	233	271	252	277	234	278	279	279	278	279	214	258	280	236	277	269	280	280	278	280	279	280	280	271	269	279	276	237	276	280	279	279	278	278	279	272	255	280	280	270	111	278	273	263	280	268	272	166	246	205	213	278	238	280	254	280	233	270	279	278	279	253	176	254	165	240	280	273	276	274	242	250	279	280	280	280	221	275	258	258	278	274
41	IL2	311	311	312	311	310	313	251	317	314	317	306	317	316	317	315	317	316	283	317	317	317	316	316	317	317	315	316	310	316	316	316	317	316	314	316	316	317	314	314	293	316	308	232	315	310	170	313	303	316	317	316	316	315	304	296	316	315	305	299	317	315	317	314	314	313	315	315	299	316	316	236	315	315	309	317	314	315	317	317	284	262	317	310	315	233	314	316	317	317	314	316	317	284	308	316	305	199	317	317	316	314	317	316	316	310	310	317	317	306	241	297	308	316	317	288	298	305	260	304	241	316	312	315	313	317	254	316	315	317	314	315	303	309	306	316	316	312	315	309	292	278	305	317	315	317	314	307	306	237	314	313
42	RIG	298	298	189	282	298	248	297	301	300	300	291	301	298	300	279	301	301	264	301	301	301	301	300	301	301	270	299	282	297	298	290	301	301	295	300	281	301	257	292	296	301	292	290	298	154	251	297	223	300	301	297	301	296	294	281	259	291	165	266	202	301	300	298	296	298	246	298	297	301	298	276	299	299	254	298	299	300	298	294	180	209	301	196	298	298	300	299	301	297	286	293	301	298	297	300	283	277	282	301	286	297	301	301	300	296	297	301	301	293	103	296	285	299	298	297	279	293	284	297	297	285	300	301	297	298	286	268	297	299	297	283	294	298	288	287	301	296	281	296	253	281	301	299	300	299	115	294	230	212	301	299
43	PDB	379	379	379	371	377	377	375	381	380	380	381	382	382	379	382	382	382	378	382	381	382	381	381	382	380	381	381	379	382	379	382	382	382	376	381	381	381	376	367	342	381	324	363	377	375	368	376	377	381	382	382	382	373	374	362	381	381	376	374	378	380	380	380	379	378	380	377	380	382	380	342	377	381	375	380	379	380	379	381	365	374	382	377	379	378	380	382	382	382	382	382	382	381	381	382	380	280	379	381	379	378	382	382	381	377	366	382	381	379	357	345	371	379	378	374	379	367	365	379	371	382	381	382	373	380	378	380	381	378	381	377	371	379	365	380	381	378	379	377	377	360	380	382	381	361	379	380	377	366	374	379
44	AWA	184	184	184	179	185	181	176	183	185	181	184	186	184	183	183	186	186	122	186	186	186	186	178	184	183	186	183	168	185	186	185	186	186	177	183	163	183	178	186	185	179	183	181	142	184	174	184	181	186	186	180	181	182	183	178	186	186	178	185	180	162	184	183	185	168	184	184	181	186	185	176	184	184	165	184	182	185	184	185	128	146	186	185	185	180	184	186	186	182	185	186	186	175	185	181	185	177	186	185	161	185	184	183	186	180	182	186	186	178	165	184	184	179	184	180	186	169	169	185	183	185	170	186	176	185	165	186	180	179	166	186	184	179	146	182	186	183	186	181	183	168	185	184	186	171	183	180	177	165	186	182
45	BAG	219	219	214	217	186	215	180	221	217	220	219	221	220	214	220	221	221	182	221	221	221	220	219	216	221	221	210	179	218	219	211	221	221	205	219	210	221	210	216	217	221	212	160	221	93	188	188	209	219	221	219	218	220	173	193	221	221	207	189	218	219	221	181	221	218	220	216	211	220	220	201	217	221	214	221	215	219	217	221	176	217	221	220	220	220	219	212	220	221	218	221	221	218	217	214	219	200	221	220	221	218	220	208	221	197	219	221	221	194	187	218	215	218	219	198	218	199	156	217	217	215	213	220	219	221	211	201	185	220	218	220	193	196	40	218	221	221	220	219	216	205	211	220	184	220	191	220	132	169	221	217
46	Motor Neurons	310	310	314	313	315	307	305	315	312	315	312	315	315	312	308	315	315	305	315	315	315	315	315	314	314	314	313	312	315	315	314	312	315	311	314	315	315	306	314	315	313	308	296	309	303	302	314	300	315	315	315	314	313	313	299	314	313	307	310	311	313	314	315	309	310	315	312	313	314	314	279	315	314	294	313	308	311	314	313	308	305	314	309	313	310	311	314	315	315	312	315	315	315	312	314	312	272	315	315	312	312	315	315	314	306	311	313	313	312	284	303	311	312	314	312	314	306	297	312	307	315	311	315	311	311	312	314	313	312	309	312	307	306	305	313	313	304	310	306	314	253	315	314	313	315	315	314	307	301	314	313
47	AVH	230	230	229	232	232	215	229	184	220	232	219	234	228	226	218	234	234	232	234	234	234	232	231	217	218	224	233	232	230	233	225	234	234	228	232	234	234	215	234	232	234	229	225	229	229	226	230	204	208	233	231	234	230	228	219	231	233	224	222	229	234	233	233	233	231	234	232	228	234	233	217	203	230	227	232	231	231	226	231	174	229	234	232	228	225	229	233	234	234	234	233	233	232	233	234	231	204	232	234	228	231	234	234	234	229	230	234	234	195	196	233	232	230	221	211	231	198	224	198	217	228	234	234	230	228	224	231	208	233	234	231	227	144	211	230	234	228	229	227	202	223	231	232	224	234	231	232	228	222	231	230
48	AQR/PQR	118	118	243	210	241	239	220	238	233	245	240	246	245	243	236	246	246	242	246	246	246	245	245	245	246	246	222	245	245	244	239	246	211	241	243	245	245	227	159	244	245	224	218	241	223	227	239	244	246	245	245	245	242	236	231	245	241	232	142	205	245	244	237	175	156	243	227	241	245	221	229	227	242	238	244	244	246	246	245	165	238	246	240	239	242	243	244	246	245	236	246	241	246	242	245	243	227	214	246	245	244	239	222	245	241	239	246	246	216	125	242	236	245	235	225	169	209	230	243	167	245	244	245	232	245	225	244	243	244	245	244	190	240	195	246	244	242	245	238	213	233	231	245	246	246	244	241	244	234	118	245
49	CEP/ADE/PDE	170	170	175	177	172	174	176	180	179	179	179	180	180	176	177	180	180	179	180	180	180	179	178	179	180	178	180	176	179	180	180	180	180	178	179	180	180	170	172	178	179	178	172	178	170	173	179	178	180	180	176	180	180	176	171	180	180	170	164	179	180	179	180	179	166	179	176	177	176	179	167	178	179	178	180	179	179	170	179	168	176	180	167	176	178	180	180	180	180	180	180	179	180	178	180	177	169	179	180	179	175	179	180	180	173	163	179	180	178	104	177	170	178	176	179	179	173	174	178	178	179	178	180	179	180	164	178	180	179	179	177	176	176	176	175	180	178	178	174	179	165	179	180	179	179	180	174	160	120	179	180
50	RIA	266	266	289	294	300	286	209	301	270	302	298	302	301	302	291	302	302	298	302	302	302	302	301	302	302	298	302	284	301	301	302	302	302	294	300	299	302	297	297	299	302	289	295	298	289	293	284	266	301	302	302	302	299	291	261	299	284	268	296	292	300	301	301	295	301	302	217	299	302	296	292	291	301	261	302	299	300	302	297	262	295	302	295	300	298	298	301	302	302	301	301	302	299	299	302	299	270	301	301	301	299	302	301	301	298	271	302	302	299	166	297	267	301	302	214	301	290	172	301	293	301	301	302	299	302	298	299	300	301	299	302	294	281	289	299	302	300	300	295	174	278	302	301	301	302	299	295	300	289	300	298
51	URY	298	298	297	293	298	290	278	300	294	300	297	300	300	296	298	300	300	296	300	300	300	300	299	299	300	299	297	299	300	300	300	300	298	285	300	299	299	292	284	300	300	297	279	297	245	186	299	295	299	300	299	300	297	297	227	298	257	289	266	285	299	298	294	282	267	299	295	294	299	295	284	297	293	292	299	292	300	286	285	267	298	300	256	239	298	298	300	299	300	299	300	300	291	295	299	300	276	298	300	299	296	300	299	300	293	284	299	300	296	86	282	274	296	298	281	299	279	294	297	246	299	299	300	297	299	298	298	298	296	300	298	285	297	270	278	300	295	284	293	264	270	299	299	300	299	298	295	294	231	299	299
52	AVL/DVB	201	201	197	203	202	202	196	203	201	204	195	204	200	203	201	204	204	201	204	204	204	204	203	204	204	201	204	202	204	202	202	204	202	198	200	204	131	203	202	201	204	201	198	203	200	191	201	194	204	204	204	204	202	200	170	204	204	199	197	201	204	203	200	204	201	192	203	203	204	204	193	182	204	200	203	178	153	203	202	195	197	204	201	180	202	169	201	204	204	201	204	204	204	122	204	202	192	201	204	204	202	204	203	204	199	199	204	204	170	191	198	200	203	203	202	204	199	193	194	150	204	191	204	199	204	190	196	204	195	183	200	201	197	199	203	204	199	184	201	197	186	204	204	204	203	194	195	197	178	202	202
53	RIS	207	207	203	196	206	199	203	196	206	185	208	208	207	208	205	207	208	205	208	208	208	208	182	204	207	184	97	167	207	208	130	208	207	205	208	196	207	118	206	207	208	146	174	205	137	86	198	154	207	208	201	208	208	100	111	155	203	199	198	196	207	205	207	101	206	198	153	207	208	207	160	143	203	162	208	208	146	206	208	96	202	208	200	146	194	206	174	200	208	207	208	208	201	205	207	186	79	199	208	206	207	208	200	208	72	187	208	208	202	102	205	192	207	178	204	207	25	115	205	111	205	192	208	171	207	173	206	203	207	198	206	206	204	130	165	208	199	207	207	200	189	197	207	207	208	206	200	190	111	115	208
54	SMB	218	218	195	215	217	208	213	219	214	218	216	219	218	218	216	219	219	172	219	219	219	219	216	219	219	218	218	212	216	218	219	219	218	218	219	213	219	214	219	218	218	217	207	218	215	214	217	215	218	218	218	219	217	219	206	219	217	206	210	209	217	219	216	218	215	218	209	214	219	219	201	214	210	148	216	217	218	218	217	188	215	218	212	210	216	218	219	219	219	218	219	218	219	215	219	217	204	219	219	219	215	219	218	219	217	215	219	219	216	129	214	215	215	218	216	218	217	214	218	213	219	217	219	218	217	216	219	218	219	217	219	209	207	210	217	219	215	215	215	218	206	218	219	216	217	217	218	214	209	216	217
55	AIZ	265	265	279	273	224	251	154	281	279	279	239	282	281	277	276	282	282	210	282	282	282	281	280	280	282	282	281	278	282	278	282	282	282	273	252	263	282	277	279	244	264	276	277	281	277	278	277	279	282	282	271	282	275	278	255	281	281	200	270	278	281	282	275	280	279	281	279	281	282	282	249	276	282	255	276	279	281	282	265	263	217	282	274	280	278	265	281	279	282	281	282	282	280	280	281	279	263	281	282	269	278	281	282	281	161	276	282	282	258	191	277	256	278	280	278	281	199	212	276	278	261	281	278	277	282	277	277	281	281	280	282	280	186	220	281	282	281	281	277	228	244	281	282	271	271	226	275	220	273	279	282
56	AIB	233	233	89	229	234	223	195	233	230	227	234	236	235	196	228	236	236	235	236	236	236	235	236	236	236	235	236	215	236	235	236	236	236	217	234	234	236	226	234	236	231	187	229	234	233	228	232	232	199	236	236	236	235	214	182	230	231	209	224	235	235	235	234	233	235	235	159	235	236	233	219	229	236	193	235	235	235	236	225	198	231	236	218	218	226	233	236	228	236	234	236	236	236	236	236	232	216	236	236	235	235	235	236	235	59	210	236	235	229	130	232	222	232	184	229	234	197	191	236	231	236	235	214	230	234	190	199	235	234	234	232	229	207	232	228	229	231	233	232	231	203	235	236	235	235	218	229	230	211	235	234
57	ADF	176	176	175	131	176	155	173	176	169	175	174	175	175	174	175	176	176	99	176	176	176	173	173	176	176	172	175	171	176	176	176	176	176	175	167	173	176	161	175	173	173	173	174	175	137	168	176	175	176	176	176	169	176	173	157	176	175	168	174	166	174	176	176	121	173	175	172	174	175	176	162	170	176	168	174	167	175	174	173	161	173	176	176	175	176	175	174	172	176	173	176	174	176	160	174	174	160	176	176	176	169	166	176	176	158	174	176	175	176	63	173	172	172	175	168	174	150	162	174	147	166	162	176	166	174	128	170	156	173	175	174	158	169	127	144	175	173	172	173	150	163	175	175	175	176	174	173	168	151	173	174
58	ASER	179	179	177	180	158	173	175	181	178	178	172	181	180	180	181	181	181	176	178	181	142	181	173	179	181	180	162	175	180	176	181	181	180	173	178	167	181	171	165	180	170	176	173	164	172	170	181	173	181	181	178	150	179	176	161	181	181	177	167	177	170	180	180	179	180	175	179	176	181	181	171	177	180	173	180	177	181	178	179	128	149	181	175	178	179	177	181	181	179	181	181	179	176	170	176	178	155	181	177	180	179	176	150	179	176	177	179	181	173	43	178	175	174	180	178	154	172	149	178	101	181	176	181	177	169	172	165	152	176	169	181	125	178	107	180	180	178	177	177	89	168	181	180	133	123	180	176	70	167	180	181
59	Mechanosensory Neurons	233	233	236	234	236	236	225	238	229	237	234	238	226	167	225	237	238	233	238	238	238	238	233	237	238	235	236	231	226	237	238	238	238	235	238	236	238	233	230	234	237	95	220	197	233	220	235	234	237	238	235	237	234	237	229	238	215	231	223	235	235	235	238	237	236	237	236	132	238	238	223	237	238	236	238	236	238	234	237	186	229	238	231	236	233	235	238	237	236	211	237	237	236	235	238	238	223	238	238	236	237	237	238	238	231	236	238	238	223	137	227	227	236	237	207	237	229	226	234	214	236	238	238	236	237	228	238	236	234	237	232	231	235	231	228	236	233	230	230	217	224	238	238	234	238	236	230	233	225	237	236
60	ADA/RIR	233	233	232	198	233	210	229	214	234	231	212	234	234	228	226	234	234	203	234	234	234	234	228	232	234	234	228	225	231	234	228	234	233	232	232	226	234	229	229	231	234	226	231	226	228	204	230	206	232	234	232	227	234	231	188	226	232	186	209	227	233	225	233	233	183	234	202	230	232	234	217	231	234	221	232	231	233	228	234	196	232	234	223	233	232	233	233	234	234	232	234	234	234	215	234	205	187	231	233	180	234	234	231	233	231	210	234	234	230	174	231	230	234	230	229	233	217	183	206	220	234	231	234	233	232	215	221	231	233	231	232	219	196	191	229	234	229	231	229	212	224	234	233	231	231	233	228	231	223	225	233
61	AIM	226	226	224	196	228	220	216	229	226	227	211	230	228	231	231	231	231	226	231	231	231	230	227	231	230	228	230	229	231	231	231	231	230	221	224	231	230	225	227	230	231	228	225	228	225	220	225	227	230	230	229	231	228	226	33	231	229	226	211	227	217	229	230	130	229	230	222	222	229	230	216	199	231	157	221	228	229	230	231	198	100	231	223	228	227	231	231	231	227	230	231	230	230	224	229	228	161	230	230	228	229	231	231	231	222	228	231	231	226	26	230	226	228	227	220	228	215	169	223	228	229	204	230	223	231	223	227	214	180	224	231	52	189	198	230	230	225	224	229	228	214	231	229	231	230	229	227	225	215	229	227
62	RIH	192	192	170	190	197	177	187	197	149	177	195	197	197	197	196	197	197	102	197	197	197	197	189	195	197	196	196	196	197	197	195	197	196	184	140	180	196	142	191	195	197	193	175	196	174	180	187	192	196	197	190	195	196	195	49	187	196	94	177	193	195	196	191	178	147	193	146	126	195	177	183	194	196	193	191	189	195	188	197	116	191	197	193	194	193	196	197	197	197	195	197	197	197	154	196	195	175	195	197	184	196	196	197	196	192	191	197	197	193	125	193	187	126	195	170	179	122	153	126	196	194	196	197	144	197	192	196	186	196	193	197	189	191	61	186	194	189	195	197	190	184	192	196	196	197	195	192	192	105	194	193
63	ALA	183	183	193	190	194	187	178	195	184	195	178	195	194	194	191	195	195	195	195	195	195	195	195	187	188	194	194	168	195	194	195	195	195	174	173	191	195	195	193	152	194	190	191	187	87	191	192	170	194	195	195	195	185	194	139	194	185	178	191	191	192	193	195	193	194	178	193	190	195	175	184	193	194	193	195	192	115	194	195	185	192	195	190	135	119	154	146	195	195	195	195	194	189	176	195	193	186	194	195	193	192	195	195	195	185	194	195	195	194	135	194	182	193	187	192	195	190	140	177	157	195	188	182	190	194	185	192	166	188	189	188	192	191	104	193	195	195	187	192	188	185	195	191	195	195	192	187	98	186	141	194
64	AVJ	172	172	168	158	168	159	169	170	170	172	169	172	172	171	166	172	172	170	172	172	172	172	172	172	169	152	171	171	172	172	168	172	172	159	172	163	172	169	170	170	172	65	170	148	170	165	167	97	131	172	164	172	169	168	161	172	169	167	164	151	160	172	171	169	171	172	171	168	170	171	166	146	171	171	171	170	171	171	171	168	170	172	171	170	169	172	170	172	169	157	172	172	169	170	171	169	132	172	172	152	170	172	172	170	169	166	172	172	159	138	145	168	164	171	160	149	161	169	171	165	171	171	172	170	172	164	169	170	171	170	172	169	167	118	172	171	171	172	165	170	159	171	172	172	172	172	168	168	172	116	169
65	AWB	176	176	170	158	174	176	175	179	174	178	179	177	179	177	175	179	179	104	178	174	179	177	175	178	179	178	164	175	179	179	179	179	178	176	174	169	179	173	179	179	178	169	174	177	121	176	178	162	177	179	178	179	177	118	174	179	177	157	163	175	179	178	178	179	177	179	178	176	178	177	166	176	179	177	177	177	179	178	177	154	118	179	177	179	176	172	177	179	179	178	179	179	178	170	176	178	164	178	179	162	177	176	177	178	172	177	179	179	179	133	175	170	169	179	154	176	176	121	152	175	179	177	179	165	179	110	177	169	177	177	179	129	174	20	179	179	176	176	175	175	167	177	179	179	179	161	176	173	170	178	164
66	RMD	223	223	226	229	229	198	223	230	213	230	227	230	229	226	229	230	230	229	230	230	230	229	229	226	230	230	229	229	218	230	230	230	230	230	228	230	230	215	225	230	230	226	218	226	210	226	230	228	230	229	229	230	227	221	162	229	228	224	222	200	228	230	211	225	229	230	229	209	223	222	215	225	230	213	230	228	229	230	228	179	228	230	225	228	228	228	230	229	230	230	229	230	230	229	230	227	124	227	230	230	229	230	228	230	226	216	230	227	227	97	207	221	227	230	213	229	197	228	230	225	228	226	230	223	230	230	212	229	229	230	230	226	229	226	228	230	226	229	224	171	222	224	230	230	230	227	227	225	221	229	230
67	AIA	199	199	154	159	201	188	155	202	200	203	190	203	199	200	201	203	203	200	203	203	203	203	203	203	202	203	198	190	200	199	203	203	202	196	197	202	203	172	202	200	202	108	170	201	200	201	200	201	203	203	179	201	125	153	53	203	198	172	203	183	203	198	203	200	202	202	199	199	201	202	182	197	203	169	202	202	198	201	203	174	126	203	133	202	200	194	203	202	203	201	203	203	202	199	200	203	179	202	203	201	197	202	203	203	196	166	203	203	202	40	201	197	200	202	197	196	197	177	202	141	202	197	203	202	202	127	202	200	203	194	200	186	194	155	198	203	198	187	195	179	165	201	191	203	202	201	200	117	189	202	201
68	AVF	142	142	148	141	138	147	147	150	142	150	149	150	148	148	143	150	150	149	150	150	150	150	147	150	150	149	147	140	150	150	150	150	150	146	147	148	150	147	145	140	150	109	144	149	147	146	140	146	142	150	148	149	150	149	142	146	150	143	138	149	150	148	150	150	150	150	137	150	149	149	142	147	150	143	149	149	149	149	150	145	132	150	147	133	147	149	150	150	150	150	150	150	150	150	150	142	101	150	150	143	148	150	147	150	146	145	150	150	145	123	150	143	149	143	141	148	145	146	149	146	150	149	150	150	148	103	147	149	149	150	149	147	147	115	147	149	147	149	144	146	135	150	148	149	150	144	148	145	143	150	148
69	URB	177	177	194	196	184	184	193	178	182	198	179	198	198	198	194	198	197	193	198	198	198	198	197	198	197	198	198	198	198	198	198	198	198	192	197	192	198	187	198	186	198	191	153	172	194	176	197	192	197	195	198	198	196	185	171	192	181	188	182	165	197	198	198	198	196	193	195	188	196	187	190	153	168	196	198	196	197	198	198	158	170	198	85	195	194	198	198	196	197	198	198	198	198	196	197	157	84	196	198	196	183	198	198	198	157	191	198	198	195	169	193	192	196	195	179	197	172	178	197	196	196	189	197	197	196	194	175	198	197	194	191	163	173	191	197	198	196	197	194	181	180	198	198	198	198	192	194	88	178	168	189
70	AIN	163	163	186	177	181	177	184	175	179	179	169	187	186	176	187	187	186	181	187	186	187	187	184	185	186	186	186	160	184	186	186	187	186	183	186	185	187	170	174	171	187	178	181	185	42	170	182	180	186	187	184	178	180	178	179	183	184	182	158	179	182	186	186	94	185	186	186	135	187	186	177	181	187	185	187	171	187	186	187	109	186	187	178	176	185	174	178	177	182	181	187	187	186	185	187	186	118	186	187	185	185	187	178	187	181	162	187	187	166	117	184	168	178	186	182	185	134	144	180	184	186	185	183	187	187	179	179	170	187	186	186	139	137	72	178	187	182	140	183	175	176	187	186	187	187	186	184	159	94	157	184
71	AVG	157	157	153	156	145	153	153	157	150	157	154	157	156	156	153	157	157	156	157	157	157	156	156	156	154	147	156	155	151	157	138	157	157	142	155	155	157	123	155	153	157	141	153	156	155	153	132	137	140	156	155	157	156	153	153	154	156	123	153	144	157	157	156	156	146	139	154	156	157	157	144	128	157	152	150	157	106	157	146	132	131	157	156	141	156	137	157	157	157	157	157	157	157	155	157	156	78	155	157	150	155	156	157	157	151	153	156	157	154	90	155	151	151	147	155	155	153	145	155	154	156	155	157	146	157	146	156	157	156	134	153	151	142	151	154	156	155	156	157	155	145	141	157	157	157	153	153	154	100	155	142
72	RIP	190	190	186	186	189	174	187	190	188	187	184	190	189	188	188	190	190	182	190	190	190	190	187	188	190	189	188	189	189	190	190	190	189	187	190	174	190	185	181	160	190	189	178	188	139	152	189	188	190	190	187	179	188	186	113	188	188	158	176	168	189	185	182	185	188	190	188	189	189	190	179	188	190	190	172	188	190	190	189	118	114	190	165	173	186	189	189	183	190	185	190	189	190	190	190	185	100	167	190	187	184	190	190	190	190	184	190	190	135	159	188	185	187	188	186	190	143	164	154	184	185	184	190	180	189	187	190	187	181	174	189	183	181	162	184	190	185	135	188	187	173	188	190	189	190	187	190	188	101	185	190
73	RID	113	113	102	126	129	114	125	129	125	129	129	129	128	127	129	129	129	129	129	129	129	129	129	129	129	129	129	104	122	129	129	129	127	121	126	129	128	122	127	128	129	65	126	120	62	123	127	129	128	129	129	129	128	123	122	127	128	114	123	125	129	129	127	128	126	128	128	128	129	129	115	126	129	114	127	128	129	128	128	116	116	129	128	128	126	128	129	129	129	129	129	129	115	128	129	114	118	123	128	124	126	129	129	129	126	124	129	129	122	60	126	123	126	129	126	127	125	78	128	121	129	129	129	129	129	126	128	129	129	117	127	127	120	127	128	117	124	126	128	126	114	129	128	129	129	119	125	126	121	129	129
74	Hypodermis	229	229	226	225	229	226	225	229	227	229	228	228	228	228	227	229	229	226	229	229	229	228	229	229	229	228	228	229	229	229	229	229	229	228	229	228	229	223	228	229	229	227	224	228	225	223	229	224	229	228	226	228	229	228	222	229	226	225	228	226	229	229	229	228	226	229	228	229	229	228	227	229	226	227	229	229	229	229	228	226	229	229	227	228	229	229	229	229	229	229	229	229	228	228	229	228	218	229	229	227	221	229	229	229	229	228	229	229	228	213	229	227	229	224	227	227	228	224	228	226	227	228	228	229	229	227	229	229	223	228	229	224	226	225	229	229	220	227	218	229	222	229	229	228	229	228	229	226	223	228	224
75	RIB	172	172	114	169	162	167	172	174	161	169	172	174	173	173	174	174	174	153	174	174	174	173	174	174	174	171	174	173	174	174	174	174	174	155	174	174	174	164	174	173	174	171	157	174	173	170	173	150	173	174	171	173	173	158	53	164	171	114	167	170	172	174	160	174	138	161	170	169	140	172	171	108	173	151	173	160	174	173	167	152	163	174	142	173	172	173	174	174	174	170	174	174	174	173	174	174	115	171	174	173	173	174	173	173	170	171	174	174	173	55	174	171	173	172	159	174	168	171	174	170	163	173	174	173	173	172	171	174	174	167	174	171	157	161	174	173	171	173	166	171	159	173	173	174	174	174	173	169	169	172	174
76	AUA	111	111	182	181	181	186	187	189	190	189	185	189	190	190	185	190	190	190	190	190	190	188	187	189	186	185	185	190	189	190	190	190	190	183	190	189	190	186	141	190	189	155	183	189	186	186	188	181	182	190	189	190	186	186	181	188	185	187	164	161	189	189	190	167	190	190	189	188	187	186	170	188	189	190	189	188	185	187	190	184	185	190	165	189	186	182	189	190	190	186	190	190	189	188	190	188	67	159	189	185	187	189	187	190	184	180	190	190	177	68	188	188	182	188	190	181	162	139	187	188	189	186	190	178	190	164	172	190	190	189	190	90	176	186	189	190	185	185	186	187	172	179	190	182	190	189	186	182	178	88	187
77	RIM	119	119	71	120	120	116	106	120	107	119	120	120	119	119	117	120	120	120	120	120	120	120	120	120	120	118	99	118	119	120	120	120	120	114	119	120	120	109	114	109	115	106	114	118	110	91	117	73	116	120	118	120	120	119	117	118	116	86	105	112	119	103	120	120	117	116	110	117	120	120	113	117	119	118	119	95	120	120	120	103	120	120	113	120	118	120	120	120	119	120	120	120	119	111	120	119	94	117	120	117	116	120	120	119	84	109	120	119	120	34	120	118	120	109	115	119	115	118	120	106	118	119	120	108	119	113	120	120	117	120	119	120	118	119	109	118	118	118	119	119	100	120	119	118	120	118	118	93	115	119	114
78	DVA	121	121	40	121	111	109	122	124	103	125	125	125	124	123	115	125	125	96	125	125	125	125	124	125	125	125	124	124	98	125	125	125	124	117	120	124	124	122	125	123	125	122	106	125	122	67	125	125	125	112	125	125	124	122	82	115	124	119	123	124	120	124	114	124	124	77	123	124	124	125	114	125	125	124	125	122	125	124	121	101	118	125	98	125	123	125	125	125	125	123	125	125	125	124	125	125	69	123	125	124	125	125	125	125	122	124	125	125	123	72	122	113	113	105	105	124	123	120	124	106	124	125	125	125	124	121	124	122	125	123	125	122	110	123	123	125	120	124	125	96	107	124	125	125	125	124	119	70	120	124	123
79	PVQ	113	113	109	109	100	113	115	115	107	114	113	115	115	113	111	115	115	111	115	115	115	115	112	115	115	96	115	115	114	111	112	115	114	112	114	114	115	97	104	113	96	113	112	115	112	115	114	115	115	115	115	115	104	113	109	115	109	108	105	113	114	112	115	115	114	115	115	113	114	115	109	114	115	115	115	114	115	115	115	93	75	115	112	114	115	114	115	115	115	113	115	115	115	115	115	114	102	114	115	112	115	115	115	114	114	115	115	115	110	74	109	111	102	96	113	115	111	113	113	111	113	115	115	115	113	98	109	114	114	115	115	84	111	47	109	115	111	112	114	113	108	115	115	115	115	115	111	109	111	108	115
80	PVP	105	105	96	98	105	98	96	104	100	106	99	106	106	103	103	106	106	105	106	106	106	106	104	105	105	105	105	105	104	106	100	106	105	100	106	105	106	106	102	102	106	102	104	86	84	100	106	102	105	106	106	106	105	99	98	106	106	93	75	101	104	105	105	101	104	106	103	102	106	106	80	101	105	106	106	96	105	106	105	85	104	106	100	104	104	105	105	106	105	104	106	106	106	105	106	105	76	102	106	101	105	106	98	106	103	102	106	106	100	70	97	98	104	106	102	102	71	83	100	102	105	106	106	101	106	103	100	98	106	106	106	98	105	88	99	105	106	105	104	100	104	106	106	106	105	102	102	96	91	66	105
81	RME	118	118	117	117	120	116	107	121	113	121	119	121	121	116	120	121	121	121	121	121	121	121	116	121	121	120	118	121	120	121	121	121	121	119	121	120	121	119	119	119	121	118	119	121	109	116	121	111	121	121	121	120	121	88	118	118	120	116	119	118	119	121	119	120	118	120	116	118	120	120	117	113	121	99	121	109	121	119	115	117	117	121	121	120	119	120	121	121	121	121	121	121	121	120	121	121	114	120	121	119	120	121	121	121	117	120	121	121	119	59	119	118	120	119	114	121	113	115	121	111	120	121	121	120	121	112	121	121	120	121	121	118	120	119	118	121	119	121	118	115	110	121	121	121	121	119	120	120	106	120	119
82	AVE	123	123	123	124	112	113	123	124	124	122	119	124	122	124	123	124	124	123	124	124	124	124	123	123	124	124	124	124	123	124	124	124	124	110	124	123	124	116	122	106	124	124	119	97	117	121	123	73	124	124	109	124	123	124	85	124	110	112	124	93	124	102	114	124	123	124	124	123	120	124	104	118	124	123	124	114	124	124	118	97	120	124	116	120	119	122	123	124	124	123	122	124	123	124	124	124	101	123	124	115	123	124	124	124	124	97	124	124	123	74	114	114	124	104	109	123	62	122	124	123	121	123	122	123	122	122	124	124	124	123	121	121	124	121	123	122	121	124	122	111	108	124	124	124	124	103	119	122	121	123	123
83	DVC	94	94	94	94	94	85	93	95	90	95	95	95	95	92	89	95	95	94	95	95	95	95	95	95	95	93	84	90	95	95	95	95	95	74	94	93	95	82	94	95	95	94	86	95	86	91	58	73	94	95	91	95	94	95	88	95	93	46	93	92	94	95	95	95	86	95	95	93	78	94	90	92	95	90	94	95	94	95	95	95	76	95	67	80	93	93	89	93	95	94	88	95	94	87	93	90	88	88	95	83	95	95	95	95	94	77	95	95	92	47	94	91	84	93	93	95	81	93	95	89	94	85	95	94	94	94	93	90	95	95	95	92	94	88	94	95	94	92	92	78	92	92	92	95	95	92	93	90	45	93	94
84	PLN/ALN	87	87	88	85	88	79	86	87	88	87	87	88	88	88	87	88	88	66	88	88	88	88	88	88	87	88	88	84	88	88	87	88	88	80	88	87	88	87	88	85	88	86	84	88	87	84	88	86	88	88	88	88	86	84	84	87	86	86	87	87	87	87	88	85	70	88	87	87	88	88	84	87	87	53	87	88	87	87	86	80	87	88	85	83	80	88	88	88	88	88	88	88	88	88	88	85	78	88	88	88	87	88	88	88	87	88	88	88	86	54	87	81	88	88	87	88	83	79	87	88	88	87	88	87	87	86	87	86	88	88	87	84	85	84	88	88	88	88	86	87	79	83	88	88	88	88	86	86	83	87	87
85	ASEL	95	95	101	58	90	98	98	101	101	100	94	101	101	101	72	101	101	100	101	101	68	101	97	95	101	101	84	95	101	101	101	101	101	94	100	93	101	98	94	100	98	96	89	91	85	80	100	95	100	101	98	101	100	100	98	101	100	97	90	98	101	101	97	101	98	94	100	100	101	101	94	83	100	94	101	100	101	99	101	59	82	101	101	100	100	98	100	101	101	101	101	101	98	89	96	99	92	101	99	94	101	99	101	101	96	100	101	100	96	17	98	98	96	101	100	94	97	80	91	92	100	99	101	100	101	97	93	98	100	98	100	56	100	86	101	101	101	100	100	95	95	101	101	73	71	100	100	78	98	98	101
86	PVW	103	103	101	102	103	80	103	97	101	105	92	105	105	105	96	105	105	104	105	105	105	105	105	105	105	104	101	104	105	105	105	105	105	103	105	103	105	101	101	104	104	90	84	102	99	64	98	105	105	104	104	105	104	105	99	104	98	97	103	105	105	101	105	90	103	105	104	104	103	103	101	103	105	98	105	104	105	103	99	91	105	105	103	102	103	105	105	105	105	104	105	105	104	105	105	105	98	105	105	101	104	105	105	105	104	99	105	105	104	59	103	94	96	103	105	104	102	94	104	103	102	93	104	104	105	93	105	97	105	87	87	102	104	103	105	105	100	103	102	98	100	98	96	105	104	105	99	105	49	102	105
87	Sperm	90	90	91	89	91	90	90	91	91	91	91	91	90	91	90	91	91	90	91	91	91	90	91	91	91	90	90	89	91	91	91	91	91	91	91	91	91	90	91	91	91	91	89	91	89	89	89	91	91	91	90	91	91	91	87	91	91	88	91	91	91	91	90	91	91	91	90	90	91	91	90	89	91	90	91	91	91	91	91	90	90	91	89	91	90	90	91	91	91	91	91	91	91	91	91	91	87	91	91	91	90	91	91	91	91	90	91	91	91	83	89	89	91	91	88	91	90	89	91	91	91	91	91	90	91	89	91	90	91	91	91	89	91	89	91	91	90	91	90	91	89	91	91	91	91	91	91	88	90	91	91
88	MI	130	130	127	131	131	127	132	132	130	130	132	131	131	132	131	132	132	131	132	132	132	131	132	131	130	132	131	132	132	132	131	132	132	131	130	131	132	126	130	131	132	128	127	130	130	131	132	131	132	132	132	132	130	129	123	132	131	129	131	130	132	132	132	131	131	131	132	132	131	132	115	130	132	130	131	132	132	128	130	130	126	132	131	131	131	129	132	131	131	131	132	132	132	131	132	130	128	132	132	130	132	132	132	132	129	130	132	132	132	125	131	129	131	132	131	131	129	128	131	131	132	130	132	128	131	128	132	131	132	130	131	131	130	125	130	128	131	127	132	129	120	131	131	132	132	131	130	130	125	132	132
89	PVT	81	81	78	78	81	77	80	81	79	81	81	81	80	81	79	81	81	78	81	81	81	81	77	81	80	80	71	77	81	80	81	81	81	77	79	81	81	80	81	79	81	78	75	80	80	81	66	79	81	81	80	73	79	80	76	81	81	75	75	62	81	79	80	79	80	81	80	81	81	80	63	80	80	76	73	81	48	74	80	75	21	81	81	67	78	46	81	81	81	81	81	81	81	80	81	79	69	77	81	81	80	81	81	63	80	81	81	81	59	59	81	81	79	81	81	79	52	52	80	68	65	75	81	80	77	79	81	81	65	74	75	78	79	66	72	81	80	79	81	81	68	80	81	81	81	32	79	81	66	70	80
90	RIC	86	86	87	60	87	76	72	88	71	83	83	88	88	88	88	88	88	87	88	88	88	88	84	88	88	88	88	87	87	88	88	88	88	87	83	88	88	84	85	88	88	88	85	87	84	75	87	86	88	88	86	85	86	76	56	87	87	86	75	88	83	86	85	87	87	88	88	88	88	88	85	82	88	87	86	88	88	87	88	47	86	88	69	88	83	87	85	88	88	87	88	88	88	87	87	88	59	88	88	87	85	88	84	88	84	88	88	87	86	52	87	77	82	86	78	88	83	73	87	87	76	87	88	88	87	85	86	86	86	83	87	86	86	81	88	88	85	87	88	84	80	87	88	80	88	87	84	79	82	88	88
91	Intestine	13	13	13	13	13	13	13	13	13	13	13	13	13	13	13	13	13	13	13	13	13	13	13	13	13	13	13	13	13	13	13	13	13	13	13	13	13	13	13	13	13	13	12	13	13	13	13	12	13	13	13	13	13	13	13	12	13	13	13	13	13	13	13	13	13	13	13	13	13	13	12	13	13	13	13	13	13	13	13	13	13	13	12	13	12	13	13	13	13	13	13	13	13	13	13	13	12	13	13	13	12	13	13	13	13	13	13	13	13	11	13	13	13	13	13	13	13	13	13	13	13	13	13	13	12	13	13	13	13	13	13	11	13	13	13	13	13	13	12	13	13	13	13	13	13	13	13	12	12	13	13
92	URA	124	124	127	125	127	122	100	126	127	126	113	127	126	127	125	127	127	126	127	127	127	126	127	126	126	126	123	127	126	127	127	127	127	127	127	127	127	121	126	122	127	127	117	125	127	61	127	125	127	127	123	127	125	125	95	127	127	123	112	91	127	117	126	127	125	126	126	126	127	127	118	126	127	127	125	127	127	127	127	119	125	127	123	127	117	126	127	127	127	127	127	127	127	119	127	126	120	127	127	127	126	127	127	127	125	127	127	127	122	105	126	123	127	127	126	127	111	107	121	120	127	101	127	98	126	125	126	122	122	127	125	112	123	123	125	127	123	127	126	127	121	123	127	126	127	126	125	62	123	123	127
93	PDA/AS/DA/DB	87	87	75	91	94	87	93	94	87	94	93	94	93	92	85	94	94	91	94	94	94	94	94	94	94	94	93	92	94	91	93	94	94	90	93	92	94	50	85	94	93	93	94	93	92	89	94	83	94	94	92	94	94	53	93	94	90	93	88	90	94	92	94	90	94	94	92	92	93	94	88	92	93	59	94	94	94	94	93	92	94	94	90	94	93	93	94	94	94	94	94	94	94	93	94	94	91	94	94	93	94	94	87	94	93	60	94	94	89	47	94	69	92	92	93	94	77	92	92	91	93	93	94	70	94	77	94	94	93	92	93	93	93	91	93	94	92	93	93	92	89	94	93	94	94	94	91	92	74	94	94
94	RMH	78	78	75	79	72	77	67	79	69	79	75	79	79	79	79	79	79	76	79	79	79	79	79	79	79	79	78	75	78	79	79	79	79	73	77	79	79	74	79	78	79	69	79	78	69	75	78	79	78	79	78	79	79	78	76	71	79	56	64	77	79	79	78	75	78	78	79	67	79	79	45	79	79	79	79	79	79	79	79	74	76	79	78	79	79	79	79	79	76	79	79	78	79	77	79	79	45	77	79	78	78	79	79	79	79	73	79	79	78	63	79	76	72	78	78	79	75	75	74	79	76	79	79	79	79	49	78	79	79	78	78	43	77	78	78	79	76	78	76	74	71	79	79	79	79	79	77	68	75	67	79
95	RMF/SMB	87	87	84	77	80	81	79	87	85	85	85	87	87	87	86	87	87	85	87	87	87	87	86	87	87	87	86	71	86	87	87	87	87	85	87	87	87	86	86	86	87	85	83	87	83	75	84	83	87	87	87	87	86	82	83	87	85	78	69	86	83	86	87	87	86	87	86	69	87	87	54	82	87	87	86	85	87	87	87	87	77	87	86	83	85	86	87	87	87	86	85	87	87	83	87	86	71	86	87	87	87	87	87	87	67	85	87	87	86	69	85	85	81	87	86	83	83	27	86	87	87	86	87	84	86	82	86	84	85	65	87	85	83	83	86	87	85	86	85	83	84	87	87	87	87	87	86	84	17	87	80
96	I Neurons	68	68	68	68	67	65	56	68	68	68	67	68	67	68	66	68	68	41	68	68	68	68	68	68	68	67	67	68	68	68	61	68	68	67	68	68	68	67	66	67	68	66	66	68	67	63	68	66	68	68	67	68	68	65	58	68	68	67	64	68	68	66	68	65	68	68	68	67	68	68	48	67	64	68	68	66	66	68	68	58	58	68	67	68	66	67	68	68	68	68	68	68	68	68	68	68	55	67	68	66	68	68	68	68	66	67	68	68	68	60	26	66	61	66	67	68	65	65	66	63	68	66	68	66	68	65	68	68	67	63	68	67	58	66	68	68	68	55	67	51	65	68	66	68	68	67	67	67	62	68	68
97	AVL	71	71	71	72	72	72	71	72	71	72	72	72	71	72	72	72	72	72	72	72	72	72	72	72	72	71	70	72	72	72	71	72	72	69	72	72	70	70	71	72	72	72	72	70	71	55	44	71	72	72	72	72	72	71	70	72	72	54	65	72	72	72	72	72	72	71	71	71	72	72	64	71	72	71	72	72	44	72	71	72	57	72	71	69	70	49	72	72	72	72	72	72	72	64	72	71	68	72	72	71	70	72	72	72	70	71	72	72	68	65	69	72	71	71	65	69	60	72	71	46	72	72	72	70	72	68	71	72	72	55	72	69	72	70	72	72	70	72	72	71	64	72	72	72	72	72	71	72	68	72	72
98	URA	44	44	44	43	44	41	43	44	44	44	44	44	43	43	42	44	44	43	44	44	44	44	44	42	44	44	44	44	44	44	44	44	44	43	44	44	44	24	42	44	44	44	43	44	44	43	42	43	44	44	44	44	44	43	44	44	43	44	44	44	44	44	44	43	32	44	44	44	44	44	40	44	44	44	44	44	44	44	43	43	43	44	43	44	43	43	44	44	44	44	44	44	39	41	44	44	43	44	44	44	43	44	44	44	43	42	44	44	44	27	43	44	44	44	44	44	43	40	43	44	44	43	44	43	44	37	44	44	44	39	43	44	44	44	44	44	42	44	44	44	40	44	44	44	44	43	42	44	44	44	44
99	M neurons	60	60	59	53	60	45	41	61	60	60	60	61	61	61	60	61	61	60	61	61	60	61	61	60	61	61	61	61	61	61	61	61	61	61	61	61	61	60	61	45	61	59	57	61	60	40	61	61	61	61	61	61	56	61	59	61	60	61	60	59	61	53	58	61	59	61	61	61	61	61	37	60	61	60	61	61	55	60	61	57	59	61	61	56	60	61	61	61	61	60	61	61	61	61	61	60	56	58	61	60	59	61	61	61	60	58	61	61	61	55	54	58	61	60	60	61	58	54	54	29	61	61	60	61	60	59	61	60	54	61	52	59	55	58	60	61	60	59	61	60	61	60	61	61	61	61	60	60	58	60	61

### Sheet: Percentages
cluster_number	Neuron Identity	Freq	gnrr-2	dmsr-8	frpr-5	frpr-9	dmsr-1	frpr-15	frpr-3	dmsr-7	frpr-6	gnrr-5	dmsr-12	frpr-11	frpr-12	frpr-13	dmsr-14	dmsr-13	frpr-18	dmsr-10	dmsr-11	dmsr-9	dmsr-16	frpr-2	gnrr-6	gnrr-7	ntr-2	sprr-2	sprr-1	frpr-17	gnrr-3	frpr-1	aexr-1	aexr-2	gnrr-4	nmur-1	aexr-3	nmur-3	frpr-7	frpr-8	tkr-3	tkr-2	frpr-10	frpr-19	sprr-3	dmsr-3	dmsr-6	frpr-4	dmsr-4	frpr-14	nmur-2	frpr-16	ntr-1	gnrr-1	ckr-1	dmsr-2	tkr-1	dmsr-5	ckr-2	daf-38	daf-37	egl-6	E04D5.2	T11F9.1	R11F4.2	Y37E11AL.1	C54D10.5	ZK1307.7	F56A11.4	Y41D4B.24	F57A8.4	Y40C5A.4	C47E8.3	B0034.5	B0563.6	AH9.1	Y70D2A.1	C17H11.1	H09F14.1	F16C3.1	C24B5.1	R13H7.2	K03H6.1	K03H6.5	F40A3.7	W10C4.1	F59B2.13	T10E10.3	D1014.2	C04C3.6	ZK863.1	C50H11.13	C54E10.3	T01B11.1	aex-2	F52D10.4	F56A12.2	M04G7.3	AH9.4	F54E4.2	C01F1.4	fshr-1	ZK813.5	H23L24.4	T02D1.4	F36D4.4	ZK721.4	B0334.6	C09F12.3	F13H6.5	pdfr-1	seb-2	seb-3	npr-25	npr-13	npr-5	npr-1	npr-16	npr-4	npr-18	npr-10	npr-33	npr-6	npr-9	npr-19	npr-11	npr-8	npr-36	npr-7	npr-28	npr-24	npr-21	npr-2	npr-3	npr-26	npr-32	npr-35	nprl-3	npr-27	nprl-2	npr-12	nprt-1	npr-22	npr-20	npr-34	npr-31	npr-14	npr-23	npr-15	npr-29	npr-17	npr-30
0	Intestine	0.516453	0.516453	0.56072	1.51985	0.147558	0.708278	0.56072	0.118046	0.516453	0.0590232	0.501697	0.0295116	0.575476	0.295116	0.265604	0	0.0147558	0.486941	0	0	0.0147558	0.265604	0.221337	0.073779	0.073779	0.191825	0.398406	0.221337	0.250848	0.0295116	0.0442674	0.0147558	0.0590232	0.413162	0.147558	0.221337	0	0.693522	0.265604	0.368895	0.0590232	0.472185	1.38704	0.531208	0.752545	1.50509	0.339383	1.03291	0.118046	0.0442674	0.28036	0.0295116	0.28036	0.634499	2.06581	0.147558	0.398406	1.80021	0.678766	0.516453	0.427918	0.28036	0.177069	0.442674	0.531208	0.073779	0.45743	0.545964	0.0885347	0.0442674	1.93301	0.501697	0.221337	0.693522	0.118046	0.236093	0.206581	0.0590232	0.162314	1.71167	0.752545	0.0147558	0.929615	0.472185	0.545964	0.619743	0.0295116	0.191825	0.0295116	0.206581	0.0295116	0.0442674	0.0442674	0.206581	0.0442674	0.383651	2.75933	0.132802	0.073779	0.354139	2.65604	0.0442674	0.177069	0.0885347	1.00339	0.708278	0.073779	0	0.575476	4.24967	0.811569	0.944371	0.575476	0.634499	0.811569	0.339383	1.68216	1.32802	0.147558	0.767301	0.177069	0.265604	0.0442674	0.28036	0.147558	0.723034	0.295116	0.177069	0.649255	0.383651	0.206581	1.23949	0.501697	1.5346	0.486941	0.0147558	3.32005	0.295116	5.17928	0.723034	4.95795	0.191825	0.221337	0.0590232	0.0442674	0.339383	0.191825	0.796813	2.19861	0.472185	0.693522
1	Pharynx	0.565771	0.565771	0.636492	1.06082	0.447902	0.87223	0.825083	0.141443	0.636492	0.117869	0.330033	0.0942951	0.377181	0.377181	0.400754	0.0235738	0	0.612918	0	0.0471476	0.0707214	0.141443	0.212164	0.0942951	0.0471476	0.18859	0.471476	0.282885	0.0942951	0.0942951	0.0707214	0.0235738	0.141443	0.612918	0.117869	0.165017	0.0235738	0.542197	0.165017	0.117869	0.18859	0.87223	1.24941	0.353607	1.62659	0.942951	0.377181	1.20226	0.141443	0	0.259312	0.117869	0.424328	0.565771	1.90948	0.259312	0.400754	1.65017	1.08439	0.825083	0.377181	0.0942951	0.259312	0.330033	0.589345	0.18859	0.353607	0.636492	0.117869	0.306459	1.81518	0.754361	0.330033	0.589345	0.212164	0.235738	0.424328	0.212164	0.306459	1.48515	1.27298	0	0.942951	0.424328	0.542197	0.518623	0.0942951	0.117869	0.0235738	0.377181	0.0471476	0	0.0942951	0.400754	0.0707214	0.447902	3.44177	0.212164	0	0.400754	1.17869	0.18859	0.0235738	0.0942951	0.942951	0.730787	0.0471476	0.0942951	0.353607	6.08204	0.777935	0.87223	0.306459	0.542197	0.990099	0.306459	1.29656	1.69731	0.542197	0.754361	0.141443	0.330033	0.0942951	0.471476	0.0707214	0.990099	0.353607	0.18859	0.141443	0.259312	0.18859	1.29656	0.636492	2.26308	0.353607	0.0707214	2.82885	0.424328	2.66384	0.848656	5.53984	0.0471476	0.18859	0.165017	0.0707214	0.565771	0.141443	0.589345	2.21594	0.400754	0.447902
2	VA/VB/SAB	1.63424	1.63424	4.00778	7.31518	0.544747	3.73541	1.59533	0.155642	6.14786	0.622568	0.7393	0.0389105	1.05058	1.32296	1.67315	0	0.077821	0.544747	0	0.077821	0.0389105	0.311284	0.77821	0.077821	0	0.544747	0.817121	0.544747	1.59533	0.155642	0.233463	0	0.077821	5.9144	0.116732	0.7393	0.077821	1.4786	0.856031	0.661479	0.311284	1.01167	10.1556	1.1284	2.49027	3.92996	0.7393	6.80934	0.194553	0.0389105	3.07393	0.077821	3.03502	4.74708	13.6187	0.466926	5.75875	13.5798	1.78988	1.43969	0.466926	0.700389	1.90661	0.466926	2.02335	0.350195	0.933852	1.01167	0.622568	1.36187	5.29183	8.75486	0.428016	1.16732	0.272374	0.817121	0.505837	0.311284	2.9572	12.2568	1.40078	0	10.1946	0.7393	5.75875	0.583658	0.233463	0.116732	0	1.01167	0.0389105	0.0389105	0.077821	0.894942	0.116732	2.91829	37.0817	0.389105	0.0389105	0.428016	1.51751	0.155642	0.155642	0.116732	2.9572	6.22568	0.155642	0.0389105	0.428016	26.1089	1.20623	8.56031	0.856031	0.350195	7.00389	0.622568	4.00778	2.64591	0.7393	0.933852	1.40078	0.544747	0.0389105	1.4786	0.077821	1.71206	0.428016	0.661479	1.01167	0.7393	0.428016	2.72374	3.30739	2.80156	0.700389	0.155642	2.52918	0.505837	3.19066	3.46304	6.42023	0.311284	0.272374	0.194553	0.116732	0.622568	1.82879	1.36187	11.2451	0.661479	2.37354
3	Excretory Cell	0.777732	0.777732	0.859599	1.55546	0.450266	0.573066	0.982399	0.163733	1.02333	0.204666	0.409333	0.1228	0.3684	0.613999	0.409333	0.0409333	0	0.613999	0	0.0409333	0	0.163733	0.327466	0.0409333	0.0818666	0.204666	0.450266	0.3684	0.163733	0.0818666	0.0409333	0	0.163733	0.900532	0.327466	0.204666	0.0409333	0.654932	0.163733	0.532133	0.0409333	1.228	1.5964	0.573066	1.26893	1.30986	0.409333	1.3508	0.0818666	0	0.327466	0.163733	0.450266	1.06427	2.456	0.3684	0.286533	2.49693	0.982399	0.3684	0.573066	0.1228	0.204666	0.286533	0.3684	0.0818666	0.491199	0.900532	0.163733	0.163733	1.7192	0.941465	0.3684	0.573066	0.1228	0.573066	0.163733	0.286533	0.409333	2.16946	0.941465	0.0409333	0.695866	0.777732	0.573066	0.777732	0.1228	0.2456	0.0409333	0.286533	0.0818666	0.0409333	0.163733	0.286533	0.1228	0.2456	3.76586	0.2456	0	0.450266	1.842	0.163733	0.0818666	0.0409333	1.02333	1.18707	0.0409333	0	0.859599	6.34466	1.02333	1.14613	0.327466	0.450266	1.43266	0.450266	1.76013	1.4736	0.573066	1.14613	0.286533	0.1228	0.163733	0.163733	0.2456	1.1052	0.2456	0.450266	0.736799	0.573066	0.286533	1.51453	1.1052	2.04666	0.654932	0.163733	2.5788	0.491199	3.84773	0.982399	5.44413	0.163733	0.163733	0.163733	0.204666	0.3684	0.450266	0.818666	2.61973	0.900532	0.3684
4	VB	1.21317	1.21317	2.16638	1.38648	0.693241	1.38648	2.513	0.17331	1.47314	0.259965	0.693241	0.17331	0.34662	0.866551	0.433276	0	0	0.953206	0	0.0866551	0	0.259965	0.259965	0.17331	0.17331	0.433276	0.606586	0.433276	0.433276	0.0866551	0.0866551	0	0.17331	0.866551	0.259965	0.519931	0.0866551	1.47314	1.12652	0.34662	0.0866551	1.64645	3.4662	0.693241	1.7331	2.77296	1.21317	3.55286	0.259965	0	1.12652	0	0.693241	1.21317	6.15251	0.17331	1.21317	3.29289	2.33969	1.64645	0.779896	0.866551	0.693241	0.693241	1.64645	0.34662	0.606586	0.519931	0.433276	0.606586	6.49913	1.47314	0.34662	1.47314	0.259965	0.606586	0.606586	0.34662	0.17331	3.11958	2.59965	0	2.77296	0.433276	1.03986	1.81976	0	0	0	0.259965	0.17331	0.0866551	0	0.519931	0.0866551	1.7331	9.09879	0.17331	0	0.866551	1.03986	0.0866551	0	0	2.25303	0.866551	0.0866551	0.0866551	0.519931	8.40555	1.21317	2.16638	0.606586	0.34662	2.16638	0.433276	3.03293	1.99307	0.866551	1.55979	0.519931	0.519931	0.17331	1.12652	0.0866551	2.33969	0.606586	0.34662	1.12652	0.606586	0.34662	1.81976	1.29983	3.81282	0.779896	0.17331	2.07972	0.519931	2.59965	1.7331	5.54593	0.17331	0.259965	0.34662	0	0.433276	0.433276	1.64645	4.93934	1.03986	1.12652
5	VD	0.662691	0.662691	1.9218	3.37972	0.530152	1.0603	1.723	0.331345	1.45792	0.463883	0.72896	0	0.795229	0.397614	0.596421	0	0	1.12657	0	0	0	0.397614	8.21736	0.132538	0	0.397614	1.52419	1.25911	0	0.265076	0.198807	0.132538	0.198807	5.30152	0.596421	0.72896	0.132538	17.4288	5.36779	0.530152	0.397614	1.0603	3.84361	0.861498	2.58449	10.6693	16.4347	1.52419	0.198807	0.132538	0.530152	1.12657	5.36779	9.47647	6.09675	0.331345	1.52419	17.495	8.88005	12.5249	0.662691	0.463883	0.596421	2.45195	12.4586	0.198807	0.927767	1.723	0.265076	1.78926	9.07886	2.25315	0.397614	1.723	0.331345	0.397614	6.75944	0.265076	0.994036	9.2114	1.723	0.0662691	2.18688	3.6448	0.927767	0.530152	0.397614	0.198807	1.0603	0.331345	0.0662691	0.0662691	0.265076	4.57256	0.198807	4.30749	20.0795	0.72896	0.0662691	0.331345	0.994036	0.132538	0.198807	0.265076	1.85553	1.65673	0	0	1.52419	22.7966	3.77734	19.218	6.62691	0.397614	3.57853	3.77734	6.82571	6.22929	0.795229	1.52419	0.596421	0.530152	0.132538	0.662691	0.927767	2.18688	0.530152	0.331345	0.463883	0.331345	0.927767	2.7833	2.25315	12.326	1.12657	1.12657	1.78926	1.59046	2.25315	2.12061	6.89198	0.265076	0.265076	0.463883	0.198807	0.795229	2.25315	1.59046	40.4241	1.0603	8.41617
6	FLP/PVD	0.685401	0.685401	0.891021	1.23372	0.548321	3.76971	1.50788	0.20562	0.822481	0.20562	2.81014	0	0.548321	11.8574	4.31803	0	0	1.0281	0	0.0685401	0	0.20562	0.616861	0.20562	0	14.5305	18.5058	0.20562	0.411241	0	0.20562	0	0	0.891021	0.20562	4.72927	0.27416	1.98766	1.57642	1.3708	0.27416	1.30226	41.7409	0.753941	1.85058	22.3441	9.04729	3.0843	0.20562	0	0.13708	0.27416	0.27416	0.822481	23.6463	0.616861	1.3708	2.19328	3.76971	0.891021	0.3427	0.20562	0.27416	3.15284	1.09664	5.82591	0.959561	1.23372	0.3427	0.685401	5.27759	1.09664	0.411241	4.18095	0.616861	0.548321	0	0.822481	0.891021	7.95065	1.78204	0	1.16518	6.71693	0.959561	0.616861	0	0	0	0.3427	0	0.0685401	0.0685401	6.16861	3.427	27.5531	41.2611	0.20562	0.0685401	0.753941	0.3427	0.13708	0.20562	0.0685401	1.57642	18.5744	0	0.13708	16.6552	29.5408	29.1295	8.22481	0.616861	0.685401	1.43934	2.53598	18.78	6.23715	0.616861	6.78547	0.411241	6.71693	0	1.09664	0.685401	2.12474	1.09664	9.25291	0.3427	9.80123	3.427	42.7005	0.753941	25.3598	16.1755	0.20562	2.7416	0.616861	1.43934	4.72927	6.78547	0.13708	0	0.891021	0.0685401	1.16518	4.66073	1.50788	5.62029	0.3427	0.685401
7	VC	1.35558	1.35558	3.23253	2.08551	0.521376	2.50261	1.6684	0.521376	1.04275	0.312826	1.2513	0.417101	0.417101	1.2513	4.58811	0	0	10.5318	0	0	0	0	0.625652	0.312826	0.417101	0.417101	0.312826	4.79666	0.521376	0	0.312826	0	0.417101	2.18978	0.417101	0.521376	0	1.6684	1.14703	0.625652	0.312826	1.77268	2.08551	0.938478	4.69239	2.60688	1.6684	2.71116	0.312826	0	0.417101	0	13.1387	1.6684	4.48384	0.834202	0.834202	3.33681	1.98123	1.56413	0.312826	5.83942	0.938478	0.834202	1.77268	5.10949	1.04275	1.04275	2.39833	0.208551	5.42231	2.60688	0.625652	3.44108	2.08551	1.45985	0.521376	1.77268	0.208551	8.8634	2.39833	0	0.729927	0.729927	2.39833	2.71116	0.104275	0.208551	0.104275	0.208551	0	0	0.104275	0.834202	0	0.834202	6.88217	0.625652	0	0.104275	0.312826	0	0.104275	0.104275	2.81543	6.67362	0.104275	0	1.56413	11.0532	3.44108	1.77268	0.938478	0.729927	1.35558	1.35558	3.33681	24.9218	0.834202	1.87696	0.625652	7.82065	1.14703	4.17101	0.417101	3.75391	0.729927	0.312826	0.208551	1.2513	0	3.33681	1.04275	3.02398	0.938478	8.13347	1.87696	9.48905	2.08551	2.91971	9.59333	2.50261	0.104275	0.104275	0.312826	1.56413	6.67362	2.39833	14.1814	1.35558	1.04275
8	Motor Neurons	0.824742	0.824742	1.34021	1.13402	0.618557	1.4433	1.75258	0.103093	1.13402	0.206186	0.721649	1.75258	2.47423	0.618557	0.206186	0	0	0.618557	0.103093	0.618557	0	4.84536	0.412371	0.103093	0.206186	0	1.23711	0.412371	0.206186	0.309278	0.309278	0	0.206186	1.03093	0.412371	0.309278	0	1.13402	0.618557	0.721649	0.515464	1.95876	4.43299	0.721649	2.06186	1.64948	2.78351	1.4433	0.309278	0	0.309278	0.103093	1.13402	1.54639	5.87629	0.206186	0.412371	2.98969	1.64948	1.13402	0.618557	0.412371	0.515464	0.515464	0.927835	0	0.515464	0.721649	0.309278	0.309278	11.134	1.4433	0	1.13402	0.309278	0.618557	0.206186	0	0.618557	2.68041	1.03093	0	1.03093	1.64948	0.412371	3.71134	0.412371	0.206186	0	0.103093	0	0	0.206186	0.515464	0.103093	0.824742	4.53608	0.206186	0	0.515464	9.27835	0.103093	0.309278	0.206186	1.13402	1.64948	0.103093	0	0.824742	6.70103	1.03093	2.16495	0.309278	1.95876	1.85567	0.618557	2.37113	2.37113	1.4433	1.23711	0.103093	0.721649	0.309278	0.515464	0.206186	3.19588	0.618557	0.412371	1.75258	0.515464	0.412371	1.4433	1.23711	2.37113	0.515464	0.412371	1.95876	0.412371	2.98969	1.85567	5.25773	0.103093	1.03093	0.103093	0	0.721649	1.03093	1.4433	3.19588	0.721649	2.26804
9	ADL	1.0084	1.0084	3.36134	1.84874	0.840336	1.0084	29.7479	0.336134	3.02521	0.504202	0.672269	0.168067	0.336134	0.672269	0.336134	0	1.68067	1.17647	0.336134	0.504202	0.672269	1.17647	0.336134	0.504202	0.168067	1.17647	22.1849	0.840336	0.336134	0	0.168067	0	0.672269	11.4286	3.69748	0.504202	0	3.86555	3.02521	0.504202	26.2185	2.68908	23.5294	0.672269	16.9748	4.87395	1.34454	38.6555	0.168067	3.86555	1.34454	3.86555	0.840336	1.34454	5.04202	3.69748	4.53782	22.1849	38.4874	2.68908	7.56303	0.504202	12.2689	1.17647	1.51261	0.840336	0.336134	26.3866	0.504202	1.34454	13.9496	2.35294	0	0.672269	1.17647	12.9412	3.86555	0.504202	0	6.89076	36.1345	0	1.84874	1.17647	1.34454	0.168067	7.73109	0.336134	0.336134	22.1849	0.168067	0.672269	0.336134	0.504202	0.336134	7.05882	53.1092	0.336134	0	1.68067	1.34454	3.69748	0	0.504202	2.35294	12.9412	0	0	1.68067	26.0504	2.01681	1.51261	0.336134	2.85714	0.336134	1.34454	3.19328	22.521	6.21849	3.86555	1.51261	0.168067	0.168067	4.87395	4.03361	31.4286	0.840336	0.504202	0	1.0084	2.01681	13.6134	7.39496	66.3866	3.19328	0.504202	1.84874	19.6639	2.35294	1.34454	8.40336	0	11.0924	0.336134	3.02521	1.0084	2.01681	5.04202	4.70588	0.336134	0.672269
10	IL2	4.86009	4.86009	1.91458	1.7673	0.883652	3.82916	11.0457	0.589102	1.7673	0.147275	5.00736	0	0.294551	0.294551	1.03093	0.147275	0	1.1782	0	0	0	0	0.589102	1.1782	0	0.147275	1.1782	1.47275	0.441826	0	0	0	0.147275	1.7673	0	0.589102	0.147275	2.06186	0.883652	10.4566	0	2.65096	3.68189	1.7673	2.20913	33.4315	1.47275	3.38733	0.441826	0	1.62003	0	0.736377	2.50368	45.8027	0.147275	0.736377	7.36377	3.38733	1.7673	0.883652	0	0.589102	1.03093	1.1782	0.589102	2.06186	2.06186	0.294551	0	6.77467	1.91458	0.147275	1.03093	0.589102	0.441826	0.294551	0.294551	0.294551	10.162	2.06186	0	2.65096	1.1782	31.8115	0.736377	0.147275	0.147275	0	0.589102	0.147275	0	0.589102	10.162	0.147275	1.47275	8.10015	6.03829	0	0.589102	1.32548	0	0.147275	0.147275	2.20913	1.32548	0	0.147275	6.62739	13.9912	9.27835	1.1782	0.441826	0.589102	7.21649	0.736377	14.7275	24.1532	4.41826	4.71281	0.883652	22.8277	0.147275	6.18557	0.736377	9.5729	0.736377	2.50368	1.32548	0.883652	0	4.41826	1.62003	5.44919	0.589102	0.441826	2.06186	8.10015	2.50368	2.20913	6.33284	0.589102	0.294551	0	0.883652	1.62003	2.65096	3.38733	13.9912	0.441826	0.589102
11	VC	6.47383	6.47383	1.92837	3.71901	5.09642	3.71901	2.61708	0.137741	1.10193	0.550964	0.964187	0.137741	0.275482	3.71901	6.06061	0	0	5.92287	0	0	0	0.137741	11.0193	0.413223	0	0.688705	0.964187	1.51515	0.137741	0.137741	0.275482	0	0.275482	1.23967	0.550964	0.688705	0.137741	1.51515	0.137741	1.51515	0	3.16804	3.30579	36.5014	4.82094	3.85675	5.09642	2.20386	0.413223	0	0.550964	0	3.58127	1.10193	5.23416	0.275482	1.79063	3.0303	1.79063	1.10193	7.30028	0.964187	0.964187	0.688705	1.51515	0.413223	1.37741	1.10193	0.826446	0.413223	5.3719	2.47934	30.5785	1.65289	0.826446	0.826446	0.964187	10.8815	0.413223	4.26997	2.75482	0	0.826446	1.23967	2.61708	6.33609	0.550964	0	0.275482	0.137741	0.275482	0	0.275482	0.688705	0.137741	1.10193	6.88705	0.826446	0	0.275482	0.826446	0.275482	0.275482	0.413223	28.9256	2.20386	0	0.137741	1.23967	9.91736	1.37741	1.23967	0.688705	0.413223	19.4215	0.964187	4.13223	31.6804	45.5923	3.85675	0.826446	0.964187	0.275482	0.826446	0.688705	31.5427	6.19835	4.13223	12.1212	7.98898	0.964187	3.30579	2.06612	10.7438	0.688705	0.550964	0.688705	29.8898	1.23967	2.61708	8.67769	0.413223	0.137741	0.275482	0.688705	13.0854	4.54545	4.13223	4.6832	0.688705	0.826446
12	LUA	2.91715	2.91715	10.5018	2.10035	0.233372	10.3851	1.63361	0.233372	1.28355	0.233372	1.16686	0.233372	0.350058	0.816803	1.40023	0	0.116686	9.91832	0	0	0.233372	0	0.466744	0.233372	0	0.466744	6.30105	5.83431	0.350058	0.116686	0.116686	0	0.583431	5.60093	14.7025	0.583431	0.116686	2.33372	0.350058	0.583431	0.116686	3.73396	5.83431	0.700117	2.33372	3.03384	1.40023	2.56709	0.116686	4.2007	0.466744	0.233372	0.933489	2.56709	4.08401	8.98483	0.816803	19.2532	2.33372	1.86698	0.233372	0.116686	0.583431	1.05018	1.51692	0.466744	1.16686	1.16686	0.233372	0.233372	8.28471	1.05018	0.233372	3.3839	0.816803	0.700117	0.233372	0.350058	0.233372	7.46791	3.15053	0	2.45041	0.816803	1.51692	1.05018	0.233372	0	0	0.700117	0.233372	0	0.350058	7.70128	0	0.816803	6.53442	0.466744	0.233372	0.233372	0.466744	0	0.233372	0.116686	1.28355	1.75029	0.116686	2.33372	1.05018	41.6569	9.68495	1.75029	1.40023	0.350058	1.05018	1.86698	6.41774	4.2007	4.31739	2.68378	0.933489	0.933489	0.233372	0.700117	0.233372	21.7036	0.933489	4.2007	0.700117	1.98366	3.03384	2.80047	1.28355	18.9032	2.68378	0	2.80047	7.11785	1.28355	3.15053	7.11785	0.233372	0.700117	0.233372	0.233372	3.73396	3.03384	1.16686	5.36756	0.700117	0.233372
13	Pharynx	1.26812	1.26812	1.44928	1.81159	0.181159	1.63043	2.71739	0.181159	1.26812	0	1.63043	0	0.362319	0.905797	0.543478	0	0	0.905797	0	0	0	0	0.543478	0	0	0.362319	0.724638	0.181159	0	0	0	0.181159	0	0.543478	0.362319	0	0.181159	1.81159	0.724638	1.08696	0	2.17391	1.63043	0.362319	1.99275	1.63043	1.63043	2.53623	0	0	0.543478	0	0.362319	1.44928	5.7971	0.362319	1.08696	3.62319	1.81159	0.543478	0.362319	0.362319	0.181159	0.543478	1.08696	0.181159	0.905797	1.44928	0.543478	0.181159	2.53623	2.35507	0.181159	1.26812	0.362319	0.724638	0.362319	0	0	2.71739	1.63043	0	2.71739	1.26812	1.08696	0.362319	0	0	0.181159	0.181159	0	0	0.181159	0.724638	0.362319	0.724638	6.88406	0.543478	0.181159	0.362319	1.26812	0.181159	0.181159	0	2.53623	1.44928	0.181159	0.181159	0.905797	6.15942	0.724638	0.905797	1.08696	0.543478	1.81159	0	3.07971	1.99275	0.905797	0.905797	0.362319	0.362319	0	0.724638	0.181159	1.63043	0.362319	0.362319	0.362319	1.26812	0.543478	1.81159	1.26812	4.52899	0.905797	0.181159	1.81159	0.905797	3.44203	1.26812	5.7971	0	0	0.543478	0.181159	0.724638	0.543478	2.53623	3.80435	0.362319	0.905797
14	HSN	8.4507	8.4507	1.40845	6.72926	0.938967	4.69484	17.9969	0.469484	8.29421	0.156495	2.19092	0	0.938967	4.22535	4.53834	0	0	1.87793	0	0	0	0.469484	1.40845	0.625978	0.156495	0.625978	0.625978	0.938967	0.312989	0.156495	0.156495	0.156495	14.3975	6.10329	1.09546	1.25196	0.156495	1.40845	0.782473	0.938967	0.312989	26.2911	3.12989	10.0156	57.903	3.28638	0.625978	2.8169	0.156495	0	2.50391	0.312989	0.625978	3.44288	7.35524	9.38967	0.938967	2.50391	2.03443	1.25196	10.4851	2.19092	0.625978	4.06886	1.09546	0.625978	0.469484	18.1534	0.312989	0.469484	4.38185	35.0548	0.312989	1.56495	0.782473	4.22535	0.156495	0	0.625978	4.69484	2.34742	0	3.59937	12.989	8.13772	0.782473	0.156495	0.469484	0	0.782473	0.156495	0	0.469484	5.16432	1.87793	0.782473	65.2582	1.56495	0	0.625978	0.938967	0	0.312989	0	31.9249	1.87793	0.156495	0.156495	0.938967	32.5509	1.56495	2.34742	0.469484	0.625978	8.29421	0.625978	4.22535	35.3678	10.6416	3.59937	2.66041	0.625978	0	5.32081	0.156495	7.98122	24.1002	0	0.625978	0.469484	0.625978	18.3099	6.10329	61.6588	0.625978	0.469484	2.03443	4.69484	1.40845	12.5196	5.00782	5.16432	0.312989	0.156495	0.312989	4.22535	3.59937	1.72144	54.7731	9.85915	1.09546
15	ADE	10.5008	10.5008	16.6397	4.68498	0.484653	1.93861	5.16963	0.161551	0.646204	0.161551	1.45396	0	0.161551	0.646204	2.58481	0	0	2.10016	0	0	0	0.161551	0.484653	0	0	0	0.646204	0.161551	1.13086	0	0.161551	0	0	0.484653	0.161551	0.484653	0	11.3086	7.59289	0.323102	0.161551	2.26171	3.55412	0.807754	15.3473	9.04685	0.969305	2.90792	0.484653	0.161551	0.969305	0.646204	1.77706	1.13086	11.6317	0.807754	8.40065	6.13893	5.97738	1.13086	0.323102	0.646204	2.10016	2.90792	0.969305	0.161551	0.969305	0.323102	0.484653	0	11.9548	2.26171	1.77706	2.74637	0.323102	5.65428	0.323102	0.807754	1.13086	14.8627	1.93861	0	9.36995	0.807754	1.77706	0.646204	0	0.161551	0.323102	0.969305	0	0.323102	0.646204	0.969305	0	5.00808	20.6785	0.161551	0	0.807754	1.45396	0.646204	0.161551	0.161551	11.4701	2.58481	0.161551	0	1.13086	30.6947	2.10016	5.16963	0.969305	0.484653	4.20032	8.2391	4.36187	3.23102	1.45396	8.07754	1.13086	0.807754	0	5.49273	0	2.26171	1.45396	1.93861	0.484653	0.646204	4.03877	1.29241	12.7625	3.71567	0.969305	0.161551	2.10016	0.323102	3.39257	19.5477	8.5622	0.161551	0	0.161551	0	0.807754	3.71567	2.26171	4.68498	0.646204	1.45396
16	OLQ	0.689655	0.689655	1.6092	1.6092	0.45977	4.5977	44.1379	0.45977	0.689655	0.229885	0.91954	0	0	0.91954	1.83908	0	0	0.91954	0	0	0.45977	0	0.689655	0.229885	0.229885	0.689655	0.689655	8.73563	0.229885	0	0.229885	0	0.229885	0.91954	4.5977	0.45977	0.229885	2.52874	2.29885	0.229885	4.13793	1.6092	22.7586	0.91954	3.90805	4.13793	1.6092	1.37931	0.45977	0	0.45977	1.14943	3.21839	11.0345	6.2069	0.229885	0.91954	10.8046	10.3448	1.83908	0.45977	0.91954	0.91954	1.6092	25.0575	0.91954	0.91954	3.90805	0.229885	0.229885	15.6322	20.2299	0	2.29885	0.689655	0.91954	0.45977	2.29885	3.44828	6.2069	7.58621	0	4.82759	5.05747	2.75862	0	1.14943	0	0	0.45977	0.229885	0	0	1.14943	0.229885	2.06897	10.1149	3.67816	0	1.37931	1.14943	0	0	0.229885	4.5977	2.52874	0	0	1.14943	27.5862	8.27586	5.05747	2.06897	0.45977	2.98851	0.45977	3.21839	15.1724	3.90805	32.1839	6.89655	1.37931	0.229885	0.45977	0.45977	2.75862	1.14943	0.689655	1.6092	9.1954	1.6092	1.83908	9.42529	4.36782	4.13793	0.229885	3.21839	2.75862	3.21839	1.83908	85.0575	0.229885	0.229885	3.44828	0.229885	8.50575	2.29885	2.98851	44.8276	0.91954	17.931
17	SIB	1.49254	1.49254	1.86567	2.42537	0.746269	5.59701	8.20896	0.186567	1.86567	0.373134	0.559701	0	0.373134	0.746269	0.373134	0	0	1.1194	0	0	0	0.373134	0.373134	0.373134	0	0.932836	1.49254	4.85075	3.73134	0	0.186567	0	0.559701	4.10448	2.23881	0.186567	0.186567	0.932836	4.66418	1.6791	0	1.30597	4.29104	0.559701	14.5522	2.98507	5.41045	6.52985	0.746269	0.186567	0.559701	0	0.186567	1.6791	16.9776	0.373134	1.86567	7.64925	2.05224	4.85075	0.559701	0.932836	2.61194	0.373134	1.49254	0.373134	1.6791	1.1194	2.23881	0.559701	11.194	1.1194	0.373134	1.49254	0.559701	1.49254	0.559701	0	2.42537	15.1119	10.4478	0	1.49254	2.79851	2.42537	0.746269	0	0.373134	0	0.373134	0.186567	0.186567	1.49254	0.932836	0	0.559701	9.88806	0	0	1.49254	1.49254	0.373134	0	0.373134	5.41045	20.8955	0.186567	0.932836	1.49254	30.0373	9.14179	7.83582	6.71642	0.932836	6.52985	1.1194	3.54478	29.8507	0.746269	3.54478	0	1.1194	0	0.373134	0.746269	1.86567	1.1194	1.86567	0.559701	0.932836	0.932836	3.17164	0.932836	2.98507	2.61194	1.86567	1.86567	1.1194	1.49254	18.2836	5.59701	0.186567	0	0	0	1.30597	2.23881	3.91791	5.97015	0.932836	0.932836
18	PHA/PHB/ASH	3.07329	3.07329	1.65485	5.67376	2.12766	1.65485	2.12766	2.60047	4.01891	0.472813	6.38298	3.5461	0.945626	6.38298	2.83688	0.945626	1.65485	0.945626	0.945626	0.472813	0.236407	0.70922	0.236407	1.41844	0	0.236407	0.70922	0.236407	0.472813	0	0.70922	0.472813	0.236407	1.18203	0.236407	6.38298	0.236407	9.21986	0.70922	2.12766	3.78251	3.07329	18.6761	4.72813	13.0024	3.07329	0.70922	4.96454	0.236407	0.472813	4.25532	2.60047	2.12766	26.7139	11.8203	0.70922	0	17.7305	10.1655	1.65485	0.472813	1.41844	0.236407	1.41844	0.945626	0.472813	0.945626	2.12766	8.27423	1.89125	9.69267	32.8605	0	3.30969	0	0.472813	0.236407	0.472813	0.236407	17.2577	3.30969	0	1.89125	4.72813	1.89125	8.74704	1.89125	2.12766	0	2.83688	9.45626	0	12.5296	1.89125	1.18203	0.945626	19.3853	0.236407	0	0.945626	0.945626	4.96454	1.65485	0.236407	1.41844	1.18203	0.236407	0	2.83688	67.6123	0.236407	2.83688	1.89125	0.472813	5.43735	6.61939	14.4208	35.461	1.89125	2.83688	0.472813	0.472813	0	0.945626	0.236407	47.5177	0.472813	25.2955	0.472813	4.01891	0.472813	13.948	1.18203	65.4846	0	0	1.65485	0.945626	1.65485	3.30969	5.20095	0	0.236407	3.30969	0.472813	0.472813	2.60047	18.2033	9.45626	0.472813	0.472813
19	IL1	1.54185	1.54185	2.20264	1.76211	1.54185	9.91189	10.1322	0	0.881057	0.220264	1.32159	0.440529	0.220264	1.10132	2.20264	0	0.220264	3.0837	0	0	0	0.220264	0.660793	0.881057	0	0.660793	0.881057	0.881057	0.220264	0	0.220264	0	0	1.10132	0.440529	0.440529	0.220264	16.2996	1.10132	0.660793	0	1.54185	8.59031	1.10132	3.0837	17.4009	1.76211	1.98238	0.660793	0	0.660793	0.220264	0.881057	3.74449	10.5727	0.660793	0.881057	11.0132	4.18502	2.42291	0.220264	1.54185	4.62555	0.660793	1.10132	0.220264	1.10132	4.62555	0.881057	0.660793	9.47137	3.52423	0.440529	1.54185	0.440529	0.660793	0	9.91189	0.220264	7.26872	2.86344	0	2.42291	4.18502	2.86344	4.62555	0.220264	0.220264	0.220264	0.220264	0	0.440529	0	1.54185	0	1.10132	9.2511	2.20264	0.220264	0.881057	0.881057	0	0.440529	0.220264	1.76211	4.18502	0.220264	0	0.881057	12.9956	5.06608	6.38767	1.98238	0.660793	2.20264	0.881057	2.86344	6.1674	0.220264	5.72687	2.20264	0.440529	0.220264	0.440529	0.220264	0.881057	0.440529	0	0.220264	0.660793	6.60793	7.70925	1.54185	3.96476	0.440529	0.220264	2.20264	0.660793	1.54185	7.70925	5.28634	0	0	0.220264	0	1.10132	2.64317	1.54185	9.47137	0.660793	0.660793
20	VC	4.68986	4.68986	2.87443	2.118	0.75643	1.21029	1.81543	0.302572	1.059	0.302572	2.57186	0	0.302572	1.36157	2.57186	0	0	1.81543	0	0	0	0.151286	0.302572	15.7337	1.51286	0.605144	0.605144	2.42057	0.453858	0	0.151286	0	0.151286	1.51286	0.453858	0.151286	0	15.4312	0.907716	0.453858	0	3.32829	6.80787	1.36157	2.72315	4.53858	1.21029	1.51286	0.453858	0	0.75643	0	1.51286	1.36157	22.3903	1.51286	0.605144	3.32829	1.36157	1.21029	0.302572	0.302572	0	0.302572	1.81543	0	1.36157	1.51286	0	0.605144	15.7337	2.26929	0.151286	8.47201	0.151286	0.907716	0.907716	0.151286	0.151286	4.84115	3.32829	0	2.118	0.605144	2.118	1.21029	0.75643	1.21029	0.151286	0.605144	0	0.151286	0.151286	1.96672	0.151286	1.66415	11.649	0.605144	0.302572	0.907716	3.02572	0.151286	0.605144	0.151286	1.51286	4.53858	0	0	1.059	9.6823	6.35401	1.81543	0.907716	0.605144	2.57186	0.907716	70.1967	33.888	1.059	13.1619	4.38729	0.453858	0	5.29501	0.151286	2.26929	1.059	0.75643	0.453858	0.75643	1.81543	2.72315	0.907716	3.78215	1.21029	0	1.36157	13.1619	1.36157	17.0953	15.1286	0.75643	0.151286	0.453858	0	21.3313	1.81543	2.57186	4.99244	2.87443	0.907716
21	SMD	1.62037	1.62037	20.8333	3.47222	1.15741	3.00926	14.8148	0.231481	5.32407	0.462963	1.62037	0	1.62037	0.462963	0.694444	0	0	3.24074	0	0	0.231481	0	0.925926	0.462963	0	0.925926	1.85185	0.925926	0.925926	0	0	0	0	1.38889	2.08333	0.925926	0.231481	1.38889	0.462963	3.47222	0	0.462963	2.77778	3.00926	4.16667	11.8056	2.31481	3.24074	0.231481	0.925926	0	0.231481	1.15741	5.55556	18.9815	2.31481	0.694444	23.3796	2.31481	2.5463	0.694444	1.15741	0.694444	0.925926	0.925926	1.15741	5.78704	0.925926	2.77778	0.925926	13.4259	1.62037	1.62037	3.93519	0.925926	6.71296	0.462963	0.231481	2.5463	10.6481	1.85185	0	2.08333	2.08333	2.08333	0.462963	0	0	0	0.231481	0	0	0.694444	1.15741	0.231481	0.694444	10.6481	0.462963	0	3.93519	1.15741	0	0	0	19.6759	4.86111	0	0.231481	1.15741	33.5648	2.31481	3.7037	5.09259	2.5463	1.38889	0.694444	25.9259	12.037	0.231481	4.62963	1.85185	0	0.231481	0	0.231481	5.55556	3.93519	0.694444	0.925926	0.694444	0.694444	5.09259	2.77778	3.7037	12.963	0.925926	1.85185	0	2.5463	1.62037	10.8796	0.462963	0.462963	0.231481	0	1.62037	1.15741	0.462963	5.55556	0	2.5463
22	AVA	1.41243	1.41243	7.06215	22.8814	0.847458	5.08475	3.67232	0.847458	5.9322	0.564972	1.69492	0.282486	1.69492	0.847458	0.847458	0	0	1.9774	0	0	0	0.564972	0	0	0	0.564972	7.9096	1.69492	0.847458	0	0	0	0	1.9774	0.282486	0	0.282486	6.49718	0.847458	14.1243	0.282486	1.41243	2.82486	6.21469	2.54237	1.9774	0.282486	6.21469	0.847458	0	0.564972	0	0.564972	4.23729	4.51977	0.282486	1.12994	27.9661	0.847458	2.82486	0.564972	8.19209	4.80226	0.847458	0.564972	0.564972	1.41243	2.25989	1.41243	0.847458	5.08475	1.41243	0.282486	1.69492	0	1.69492	0.282486	0.282486	0.564972	8.19209	9.88701	0	1.69492	1.69492	3.9548	0.847458	0.282486	0	0	0.564972	0.564972	0.282486	0	0.564972	0	1.12994	12.9944	0.282486	0	0.847458	1.12994	0	0.282486	0	9.60452	15.2542	0	0.282486	1.12994	31.6384	3.10734	5.64972	5.36723	5.08475	1.9774	0.282486	5.9322	5.36723	0.847458	7.34463	1.41243	0.847458	0.282486	1.69492	0.282486	3.10734	2.54237	0.564972	0.564972	0.282486	1.12994	3.10734	2.25989	3.38983	0.564972	3.10734	3.10734	1.41243	3.67232	12.1469	5.9322	0.282486	0.564972	0.564972	0.282486	1.41243	2.54237	5.64972	4.80226	1.9774	0.564972
23	ASI	7.17949	7.17949	16.6667	3.58974	0.769231	5.12821	5.12821	0.512821	1.79487	2.5641	1.02564	0.512821	1.28205	1.28205	0.512821	0	0	4.87179	0	0	0.512821	0.769231	9.74359	1.02564	0.25641	1.02564	0.769231	1.28205	0.512821	2.82051	0	0	0	5.12821	0.769231	4.10256	0.512821	20.2564	1.53846	1.02564	0	4.10256	5.89744	2.05128	2.30769	4.10256	0.512821	2.82051	0.25641	0	1.53846	0.25641	0.25641	2.5641	6.41026	0.512821	1.28205	3.07692	4.35897	2.82051	1.02564	1.28205	0.769231	1.79487	2.05128	0.25641	0.512821	1.02564	0	0.512821	9.74359	2.5641	1.02564	13.8462	1.02564	0.769231	0.769231	1.53846	0	10	44.6154	1.28205	4.10256	0.25641	1.79487	0.769231	0.512821	0	0	0.25641	0	0	0.25641	3.07692	0.25641	3.58974	7.4359	1.79487	0	0.512821	0.512821	3.07692	0.25641	0	3.07692	2.30769	1.02564	0.25641	13.8462	43.3333	1.28205	2.82051	6.15385	0.512821	8.46154	3.33333	2.30769	4.35897	8.20513	3.07692	3.58974	1.28205	15.1282	1.53846	0.25641	52.5641	4.61538	2.05128	2.5641	4.10256	1.02564	2.30769	2.5641	15.1282	1.28205	0	3.33333	1.79487	1.53846	2.30769	7.4359	0.512821	0	0	1.02564	0.512821	2.05128	5.38462	7.69231	6.15385	1.02564
24	ASK	1.00251	1.00251	1.25313	7.76942	18.797	8.77193	3.25815	0.75188	1.25313	0.250627	1.00251	0	1.00251	7.76942	8.5213	0	0	11.2782	0	0	0	0.501253	1.00251	0.75188	0	1.00251	0.501253	4.01003	13.0326	0	0.250627	0.250627	0	6.01504	5.26316	7.5188	0.250627	6.01504	3.50877	1.00251	0	55.6391	9.02256	0.75188	4.01003	3.7594	2.25564	4.01003	1.00251	0	1.25313	11.0276	1.00251	10.5263	5.76441	7.01754	0.501253	3.00752	3.50877	6.51629	0	0.75188	0.75188	1.75439	26.817	1.00251	0.501253	4.26065	0	0.250627	7.26817	1.75439	0.250627	1.50376	0.250627	0.501253	4.7619	1.25313	0.501253	52.6316	74.4361	0	2.25564	5.26316	1.50376	35.8396	2.50627	0.501253	0.250627	1.00251	0	0	0.250627	4.7619	1.25313	2.00501	13.2832	0	4.26065	1.50376	1.25313	14.5363	0.250627	0.75188	2.25564	1.25313	0.250627	1.75439	1.50376	48.6216	0.75188	2.00501	0.75188	0.250627	31.8296	0	33.8346	3.50877	10.5263	11.2782	0.250627	5.01253	0	0.250627	2.50627	13.2832	39.599	1.50376	1.50376	7.76942	1.25313	2.50627	1.75439	6.51629	2.00501	0.250627	1.50376	5.26316	2.00501	2.25564	6.01504	4.26065	0	1.75439	0.250627	12.782	2.00501	9.27318	17.5439	0.501253	0.501253
25	MC	0.982801	0.982801	5.89681	2.9484	0.2457	7.86241	1.9656	0	4.6683	0.2457	0.982801	0	0.982801	0.2457	0.4914	0	0	1.7199	0	0	0	0	0.2457	0.982801	0	0.2457	0.4914	0.4914	1.9656	0.2457	0.4914	0	0	3.6855	0.2457	1.7199	0.737101	2.2113	0.982801	1.2285	0	1.7199	16.9533	0.737101	1.4742	4.6683	0.4914	6.87961	0.737101	0	0.4914	0	0.737101	1.2285	6.63391	0.2457	0.982801	20.8845	4.6683	2.457	1.2285	0.737101	0.4914	0.982801	9.09091	0	0.4914	1.2285	0.4914	1.4742	13.2678	1.4742	1.2285	2.457	0.4914	0.2457	0.4914	0.2457	3.6855	4.1769	1.4742	0	4.6683	0.4914	1.2285	6.63391	0	0.2457	0	0.2457	0	0	0.2457	0.982801	0	0.737101	46.1916	0.2457	0	0.737101	0.982801	0	0.2457	0	1.9656	0.737101	0	0	0.4914	34.1523	10.5651	6.14251	0.982801	0.2457	14.0049	0.737101	11.7936	3.6855	0.982801	3.9312	2.2113	0.4914	0.2457	0.4914	0.4914	8.10811	5.15971	0.4914	0.2457	0	0.4914	1.9656	1.2285	3.4398	0.4914	0.2457	2.457	0.2457	1.2285	13.2678	11.5479	1.4742	0	0.737101	0	0	2.7027	1.4742	4.1769	0.982801	0.2457
26	SDQ/SAA	1.89474	1.89474	1.47368	2.52632	1.26316	2.73684	2.31579	0.210526	4.21053	7.78947	2.52632	0	0.421053	0.842105	1.68421	0	0	1.26316	0	0	0	0.210526	0.631579	0.210526	0	2.10526	6.52632	1.47368	0	0	0	0.210526	0	1.68421	4.63158	6.31579	0.210526	1.47368	0.631579	2.31579	0.210526	2.10526	24.6316	1.26316	3.57895	4.21053	7.15789	2.10526	3.36842	0.210526	0.421053	0	0.421053	1.47368	5.26316	0.631579	0.210526	4.21053	2.52632	2.10526	2.52632	0.631579	1.47368	0.842105	4	0.421053	5.89474	1.47368	0.210526	0.210526	5.89474	0.631579	1.05263	17.2632	0.842105	5.89474	0.842105	0.210526	0.421053	14.1053	1.89474	0	2.52632	7.57895	1.05263	0.421053	0	0	0	0.421053	0	0.210526	0.631579	1.26316	0.210526	2.31579	26.7368	0	0	1.05263	0.842105	0	0.210526	0.210526	2.73684	1.05263	0	0	1.05263	14.3158	1.47368	3.15789	10.7368	10.5263	3.57895	0.631579	5.05263	7.36842	1.47368	14.5263	5.47368	1.05263	0.210526	1.89474	0.210526	2.73684	1.47368	0.210526	0.842105	1.26316	1.05263	2.94737	20.2105	3.78947	1.05263	0.631579	2.73684	1.89474	1.68421	2.73684	5.26316	0.842105	0.210526	0.210526	0.210526	1.05263	2.94737	1.89474	7.36842	0.421053	1.68421
27	BDU	2.89532	2.89532	7.34967	2.89532	19.3764	1.78174	2.00445	10.9131	2.89532	0.222717	2.44989	0.222717	0.445434	1.11359	1.11359	0	0	0.445434	0	0	0.222717	0	0.668151	0	0	3.11804	1.3363	1.11359	0.222717	0	0	0	0.222717	2.89532	3.34076	0	0	2.67261	3.56347	0.445434	0	10.9131	3.78619	1.3363	3.11804	5.12249	1.11359	33.4076	0.222717	0.222717	0.222717	0.222717	1.55902	0.890869	5.12249	0.222717	0.445434	3.78619	7.7951	0.445434	0	0.222717	0.668151	11.804	1.3363	1.3363	10.6904	2.67261	0.222717	2.22717	3.56347	1.78174	0.222717	4.23163	0.222717	0.445434	0.222717	1.55902	1.11359	9.1314	2.44989	0	2.89532	1.3363	1.11359	0.668151	0.445434	2.22717	0	3.34076	1.55902	0.222717	1.11359	1.78174	0	5.56793	6.4588	0.222717	0	0.222717	0	0	0.222717	0	34.7439	1.3363	0	0	1.55902	16.7038	1.3363	12.2494	0.890869	0.222717	1.3363	0.445434	3.78619	8.24053	29.1759	0.668151	0.445434	2.00445	0.222717	0	0.668151	7.7951	2.22717	0.445434	0	0.668151	0.445434	24.2762	11.5813	24.9443	0.890869	0	2.00445	15.8129	1.3363	5.56793	5.12249	0.222717	2.22717	0	0	1.3363	1.11359	3.11804	5.79065	0.890869	1.3363
28	ASG	2.34192	2.34192	0.936768	2.8103	4.68384	15.6909	1.87354	0.234192	1.87354	0.936768	0.468384	0.234192	2.34192	1.40515	3.27869	0	0	3.51288	0	0	0	0	0.234192	0.234192	1.40515	0.234192	1.17096	1.40515	0.936768	0	0.234192	0	0	2.8103	3.0445	8.8993	0	1.17096	0.468384	1.17096	0	1.63934	10.3044	0.702576	18.9696	1.63934	1.40515	2.34192	1.17096	0	0	0.234192	1.17096	1.87354	50.8197	0.468384	0.234192	23.8876	5.38642	18.7354	0.702576	0	0.468384	0.936768	1.63934	0.468384	0.468384	0.468384	0	0.234192	6.79157	1.17096	0.936768	12.6464	0	0.702576	1.17096	0.234192	0.234192	44.9649	2.57611	0.234192	2.34192	1.63934	0.702576	0.702576	0.702576	0.234192	0	0.702576	0.468384	0	6.55738	1.87354	6.55738	0.702576	22.0141	0.702576	0.234192	40.9836	0.936768	5.38642	0.234192	0.468384	29.0398	1.17096	0	0	0.702576	46.6042	1.40515	1.17096	0.936768	0.234192	9.60187	16.6276	3.27869	9.13349	3.27869	6.32319	4.44965	0.234192	0.234192	2.57611	0	17.3302	1.63934	8.43091	1.17096	7.72834	2.57611	4.44965	3.98126	38.8759	2.10773	0.468384	1.17096	1.17096	1.17096	2.57611	6.08899	0.234192	0.936768	6.55738	0.234192	12.178	2.34192	2.57611	20.3747	0.702576	1.17096
29	AVK	2.0339	2.0339	3.38983	3.38983	19.322	5.76271	4.74576	6.77966	22.7119	1.35593	3.72881	0	0.338983	6.44068	2.71186	0	0	4.40678	0	0	0.338983	0.338983	12.8814	6.44068	1.35593	1.01695	5.42373	3.72881	0	0.338983	1.35593	0	0	1.01695	1.35593	0.338983	0.677966	4.74576	0.677966	19.322	0	4.0678	21.3559	1.01695	4.40678	32.5424	1.35593	37.2881	0	0	0.677966	0	8.13559	6.77966	13.2203	3.38983	1.69492	2.71186	7.79661	1.35593	1.01695	0	1.69492	5.42373	0.677966	0.338983	5.08475	4.40678	1.01695	4.74576	5.08475	27.7966	0	2.37288	1.35593	30.8475	3.38983	0.677966	3.05085	26.1017	5.08475	0	1.35593	6.10169	0.677966	1.01695	1.69492	1.01695	0	0.338983	0.338983	0	0.338983	0.677966	0	2.71186	14.9153	0.338983	0.338983	0.338983	1.01695	0	0.338983	0	9.15254	1.69492	0	0	5.08475	31.1864	0.677966	3.38983	5.76271	3.05085	3.05085	0.338983	13.8983	6.77966	1.69492	51.1864	4.74576	0	0	2.37288	0	13.5593	13.2203	0.677966	2.71186	2.71186	3.72881	30.1695	5.42373	3.05085	1.35593	0	1.01695	0.338983	1.35593	1.01695	9.49153	0.677966	0.338983	0	0	1.35593	1.69492	13.8983	6.10169	3.72881	0
30	RMG	17.9226	17.9226	2.03666	34.6232	24.6436	7.53564	1.83299	1.62933	9.36864	4.48065	1.222	0	0.203666	0.814664	4.68432	0	0	27.4949	0	0	0	0.203666	1.222	4.07332	0.203666	0.407332	1.01833	2.03666	1.83299	0	0.203666	0	0.610998	8.35031	0.203666	0.203666	0.407332	24.6436	23.6253	2.03666	0.203666	82.4847	33.4012	2.03666	2.24033	30.5499	0.203666	3.86965	0.407332	0	0.407332	0	0.610998	5.70265	5.90631	11.8126	0.407332	3.46232	31.3646	0.814664	0.610998	0.203666	4.27699	10.5906	11.609	0.610998	1.222	9.5723	0.610998	1.01833	9.16497	1.42566	1.01833	14.664	0.203666	0.814664	0	3.46232	1.01833	38.0855	30.1426	0	1.222	1.01833	1.01833	0.203666	4.07332	0	0	9.97963	0.203666	0	4.07332	0.814664	0	7.53564	59.2668	0.203666	0	2.85132	1.222	0	0	0	4.07332	1.83299	0	0	1.42566	39.5112	1.222	2.85132	0.407332	10.998	10.5906	23.2179	3.05499	19.5519	1.222	4.07332	4.88798	0	0	0.610998	2.03666	14.664	20.5703	0	0.203666	0.407332	0.407332	13.8493	10.7943	16.0896	1.222	0	1.83299	8.35031	2.03666	1.83299	6.51731	0.407332	0.407332	1.01833	0	1.222	3.25866	2.24033	5.90631	2.85132	0.610998
31	ASJ	6.21762	6.21762	2.07254	2.33161	0.259067	2.07254	4.66321	1.29534	0.259067	6.21762	6.73575	1.03627	0.518135	1.29534	0.777202	4.92228	10.3627	12.4352	0	0.518135	0.259067	5.69948	0.777202	0.259067	0.259067	5.44041	1.5544	0.518135	0.777202	0	0	0	0.259067	25.3886	1.03627	1.03627	0.777202	16.5803	2.07254	41.4508	0.259067	5.18135	12.6943	0.259067	3.10881	5.44041	9.58549	1.29534	1.81347	0	2.59067	15.544	11.1399	2.33161	5.44041	4.14508	10.6218	2.59067	2.59067	4.40415	1.29534	0.518135	0.777202	1.5544	1.5544	2.59067	2.07254	17.6166	0	0	10.1036	10.8808	1.03627	1.81347	3.10881	1.81347	0.777202	4.14508	0	13.9896	37.8238	0	8.03109	9.32642	1.5544	1.5544	0.518135	5.95855	0	0.518135	0	0.259067	0	0.518135	0.259067	4.92228	34.9741	4.40415	0	0.518135	0.777202	7.77202	0.518135	65.0259	2.33161	6.47668	0	0	7.77202	17.3575	2.07254	9.06736	4.14508	0.777202	1.03627	1.5544	2.33161	31.6062	4.14508	2.33161	3.10881	0.259067	0.259067	1.5544	0.777202	36.7876	7.51295	1.03627	0.777202	6.21762	10.8808	54.4041	41.7098	39.3782	0.518135	0	0.518135	28.7565	1.81347	5.18135	8.29016	0.518135	14.7668	0.518135	0	0.777202	2.59067	18.9119	18.3938	0.777202	1.03627
32	Mechanosensory Neurons	1.28205	1.28205	1.79487	9.23077	1.28205	7.4359	3.58974	0.512821	0.769231	0.512821	10.2564	0	7.94872	39.2308	6.15385	0	0	1.79487	0	0	0.25641	0.769231	0.769231	0.25641	0	0.512821	0.769231	9.23077	4.61538	0.512821	0.512821	0	0.25641	1.02564	0.769231	1.53846	0	1.79487	6.66667	2.05128	0	29.2308	7.69231	9.48718	2.30769	4.10256	2.05128	2.5641	0.25641	0	1.53846	0	1.02564	1.53846	6.92308	0.769231	3.58974	3.33333	2.05128	4.10256	0.769231	0.25641	0.512821	1.53846	1.28205	0	0.512821	21.0256	0.25641	0.25641	11.2821	2.05128	0.25641	2.5641	1.02564	1.28205	0.512821	5.12821	5.89744	16.4103	8.71795	0	2.5641	4.61538	0.512821	0.512821	0	0	0	7.94872	0	0	0	1.02564	0.25641	1.53846	6.92308	0.25641	0	0.769231	0.769231	0.25641	0.25641	0.25641	2.30769	0.25641	0	0.25641	25.1282	11.2821	6.66667	4.10256	0.769231	1.02564	4.35897	0.512821	4.35897	5.64103	0.25641	4.35897	11.7949	1.02564	0	0.769231	0.25641	5.64103	1.02564	2.5641	0.512821	1.28205	1.28205	24.1026	2.5641	8.71795	2.05128	0.512821	2.5641	4.87179	1.53846	22.0513	4.61538	3.33333	0	6.66667	0.512821	1.02564	3.58974	2.82051	4.10256	0.512821	0.512821
33	Mechanosensory Neurons	0.555556	0.555556	2.22222	2.77778	0.555556	1.94444	4.44444	0.555556	3.05556	0	13.8889	0	1.38889	4.72222	2.5	0	0	0.833333	0	0	0	0	0.833333	0.555556	0.555556	0.833333	0.833333	0.555556	1.38889	0	0.277778	0	0	1.11111	0	0.555556	0	1.94444	1.11111	1.11111	0.277778	7.22222	8.33333	4.16667	2.5	4.44444	1.38889	1.94444	0.555556	0	0.833333	0.277778	0.555556	1.38889	13.0556	0	7.5	3.05556	11.6667	1.38889	0.555556	0.555556	0.555556	2.77778	6.11111	0.277778	1.38889	25.8333	0.555556	1.94444	5.55556	2.5	0.833333	1.38889	1.11111	0.833333	1.11111	1.11111	1.38889	9.16667	2.77778	0.277778	1.94444	1.11111	4.72222	0.833333	0	0.277778	0	1.38889	0	0.277778	0.277778	1.66667	0.277778	0.833333	7.22222	0	0.277778	4.16667	0.277778	0	0.555556	0	1.94444	1.94444	0	0.277778	19.7222	31.3889	3.33333	5	3.05556	0.555556	7.5	0.555556	20.5556	3.61111	0.555556	5	1.38889	0.555556	0	0.555556	0.555556	1.94444	1.11111	0.555556	0.555556	1.11111	0.555556	5.27778	1.66667	3.05556	1.11111	0.833333	1.38889	0.833333	1.66667	2.22222	10.2778	0	0	0	0	0.833333	1.66667	1.11111	3.33333	0.833333	0.555556
34	AWC	2.51799	2.51799	1.43885	2.8777	7.91367	3.59712	2.8777	0	5.39568	2.51799	8.99281	0	0	0.359712	1.07914	0	0	1.07914	0	0	0.359712	0	21.223	2.8777	0.359712	0.359712	4.31655	4.31655	0	1.43885	0.359712	0	0	2.8777	1.07914	6.11511	0	2.15827	7.91367	0.719424	0.359712	1.07914	12.2302	13.3094	4.31655	3.23741	0.359712	10.4317	0.359712	0	7.19424	2.51799	0.719424	2.8777	4.67626	2.15827	1.07914	4.67626	8.27338	0.719424	3.23741	1.07914	0.719424	1.43885	3.23741	1.43885	1.07914	0.719424	0	1.07914	5.03597	3.59712	3.23741	6.47482	0	0.359712	1.79856	0	0.719424	38.4892	5.7554	0	1.43885	9.35252	1.79856	1.43885	0.359712	2.15827	0.719424	0.719424	0.359712	0	2.51799	4.31655	7.19424	6.11511	8.27338	0	4.67626	5.39568	0.719424	0	1.07914	0.359712	5.39568	1.07914	0	0.359712	2.8777	76.6187	1.07914	5.03597	1.79856	0.359712	28.0576	1.79856	7.91367	14.7482	2.51799	3.95683	1.43885	2.15827	0	0.359712	1.07914	6.83453	18.705	3.59712	3.23741	2.15827	0.719424	6.11511	1.79856	4.31655	0.359712	0	2.51799	2.51799	1.43885	2.15827	7.91367	0.719424	0	22.3022	20.1439	1.79856	1.43885	19.7842	3.95683	1.79856	1.43885
35	AFD	8.94942	8.94942	1.94553	2.72374	3.11284	1.55642	10.5058	0.389105	1.94553	0.77821	4.66926	0	0	0.77821	0	0	0	0.77821	0.389105	0	0	0.389105	0.389105	0	0.389105	0	1.94553	1.94553	0	2.33463	0	0	0.389105	1.94553	0.389105	4.66926	0.389105	4.28016	1.55642	1.55642	0.389105	7.00389	10.5058	6.61479	43.1907	5.83658	0.389105	3.11284	0.389105	0	0	0	1.55642	0.389105	3.50195	0.77821	0.389105	1.55642	5.05837	2.72374	3.50195	0.389105	0.389105	2.72374	2.72374	0	0.389105	5.44747	1.55642	7.7821	3.50195	2.72374	3.11284	8.56031	0.389105	0	0	7.00389	0.389105	15.5642	46.3035	0.389105	1.94553	0	1.55642	3.11284	0.389105	0	0	1.94553	0.389105	0	5.44747	1.55642	12.4514	0.389105	4.66926	13.2296	0.77821	8.94942	2.33463	0	1.55642	0.389105	1.55642	1.94553	0	0.389105	1.16732	21.4008	1.94553	5.05837	2.33463	0.77821	7.393	2.72374	5.05837	9.72763	2.72374	4.28016	0.389105	1.94553	0	0.77821	0.77821	4.66926	0.77821	3.11284	0.77821	3.89105	0.77821	4.66926	3.11284	16.3424	0.389105	0	1.94553	5.83658	1.55642	3.89105	6.61479	0	0	5.05837	5.44747	7.393	0.77821	24.1245	5.83658	0.389105	3.50195
36	AVB	1.21457	1.21457	2.42915	2.02429	1.21457	8.09717	1.61943	0.404858	17.8138	0.404858	13.3603	0.404858	0.809717	5.66802	3.23887	0	0	1.21457	0	0	0	0	0.809717	6.07287	3.64372	0.809717	0.809717	10.1215	17.8138	2.02429	0	0	0.404858	6.88259	0	0	0	2.02429	0.809717	0	0.404858	3.23887	10.9312	17.004	2.42915	1.21457	1.61943	27.5304	0.404858	3.64372	0	2.02429	0	9.7166	9.31174	0.404858	2.42915	6.88259	3.64372	0	0.809717	0.809717	6.07287	1.21457	0.404858	6.07287	1.21457	0	4.8583	0	9.7166	21.4575	0	0.809717	2.42915	0	0.404858	0	4.45344	4.04858	15.7895	0	1.61943	0.404858	2.02429	0.404858	0	0	0.404858	3.64372	3.23887	0	0	0	0.404858	1.21457	5.26316	0	0.404858	4.04858	1.21457	0.404858	0	0.404858	60.7287	17.8138	0	0.404858	1.61943	24.2915	5.26316	7.28745	47.7733	2.42915	1.61943	0.404858	1.21457	16.5992	1.21457	22.2672	0	0.404858	0	0.404858	1.21457	2.02429	0	2.83401	1.21457	0.809717	3.64372	7.28745	1.61943	3.23887	0.809717	14.9798	3.23887	0.404858	1.61943	12.1457	7.69231	0.404858	0	0.404858	0	6.47773	3.64372	3.23887	27.9352	2.02429	0.404858
37	AIY	3.86905	3.86905	47.0238	2.08333	2.08333	14.881	8.33333	0.595238	1.4881	9.52381	35.4167	0	1.78571	8.03571	6.54762	0	0	14.5833	0	0	0	0.297619	2.38095	1.4881	10.7143	0	0.297619	29.1667	0.595238	0	0	0	0	9.82143	1.78571	1.19048	0.297619	8.92857	0.892857	0.892857	0.297619	54.1667	5.05952	29.7619	2.38095	2.97619	1.19048	3.86905	0.595238	0	0.297619	0	0.297619	0.892857	19.6429	2.38095	1.4881	8.03571	9.52381	2.38095	0.297619	0.595238	1.19048	1.19048	0.297619	0.297619	1.4881	3.27381	0.595238	0.595238	11.9048	3.57143	0.892857	1.78571	17.8571	2.38095	0.297619	0.595238	0.297619	47.619	75.8929	0	9.52381	6.54762	0.595238	6.54762	0	0	1.4881	7.44048	0.297619	0	0.892857	2.08333	0	1.78571	27.9762	1.78571	0	2.38095	0.297619	0	0	0	2.67857	1.4881	0	0.297619	1.4881	43.1548	1.4881	5.65476	0.297619	0.595238	3.86905	0.297619	67.2619	29.4643	1.19048	2.67857	3.27381	0	0	0.297619	6.25	8.33333	1.4881	0.892857	2.08333	1.78571	0.297619	2.38095	28.869	6.84524	0.892857	3.27381	2.97619	1.19048	0.892857	2.38095	8.92857	0.595238	0	0	0	44.9405	3.27381	1.78571	21.131	0.297619	1.4881
38	M neurons	0.510204	0.510204	2.80612	15.051	0	3.06122	5.61224	0.255102	0.255102	0.765306	0.255102	0	0.255102	1.02041	1.02041	0.510204	0	2.80612	0	0	0	0	2.55102	0.510204	0.255102	0.510204	1.02041	0.255102	1.78571	0.255102	1.53061	0	0	1.78571	0	0.765306	0.765306	2.29592	0.765306	7.14286	0.510204	1.53061	0.765306	0.510204	12.2449	12.5	1.02041	5.61224	0	0	1.02041	0	0.765306	3.57143	3.31633	0.510204	0.765306	1.53061	4.33673	3.06122	0.510204	1.78571	5.35714	3.82653	1.02041	1.02041	3.31633	1.27551	0.510204	2.29592	13.0102	16.5816	3.57143	1.78571	1.53061	0.765306	3.06122	2.55102	0.510204	5.10204	4.33673	0	6.63265	2.29592	1.78571	14.7959	1.02041	0	0	0.510204	0	0	0.255102	3.82653	0	0.255102	17.8571	0.510204	0.255102	0.255102	1.27551	0	0	0.255102	4.08163	4.33673	0	0.510204	3.06122	10.9694	19.3878	0.765306	1.78571	1.02041	1.27551	1.27551	1.78571	4.08163	1.02041	8.41837	2.04082	3.06122	0	2.80612	0.765306	6.37755	0.765306	0.765306	2.80612	3.06122	1.02041	12.2449	1.27551	8.16327	1.78571	0.765306	1.53061	2.80612	1.53061	4.33673	6.12245	1.78571	4.84694	0.510204	0.255102	2.55102	3.31633	6.37755	10.7143	1.27551	0.765306
39	AVD	2.34742	2.34742	2.8169	1.87793	0.469484	12.2066	1.40845	0	6.57277	0	2.8169	0	5.6338	17.3709	0.938967	0	0	1.40845	0	0	0	0	0	0.469484	0	12.6761	7.98122	0	0.938967	0	6.57277	0	0.469484	4.69484	0.938967	1.40845	0	0.469484	7.98122	11.2676	4.69484	20.1878	4.69484	26.7606	2.34742	9.38967	0.938967	5.6338	0	0	0	0	1.40845	1.87793	2.34742	0	2.34742	4.22535	37.5587	9.85915	0.938967	6.10329	0	0	3.75587	0.469484	35.2113	9.38967	0	3.75587	7.51174	0.938967	0.938967	0.469484	0.469484	0.938967	0	0.938967	0.469484	10.3286	0	0	2.34742	0.469484	2.34742	0	0	0	0	0	0.469484	0	0.469484	0.938967	0.469484	9.85915	16.4319	2.34742	0	3.28638	2.34742	0	0	0	4.22535	3.28638	0	0	7.98122	30.0469	3.75587	5.6338	11.2676	0.938967	2.34742	0.469484	3.28638	11.2676	1.40845	1.40845	0.938967	0	0	1.87793	0.938967	0.469484	0.938967	0	0	0	0	10.3286	16.4319	4.69484	7.04225	1.40845	1.87793	0.469484	0.938967	16.9014	10.7981	0.469484	0	0.469484	0.938967	0.938967	3.28638	1.87793	5.16432	0.469484	0
40	URX	22.5	22.5	8.92857	1.78571	0	4.28571	2.5	1.07143	3.21429	4.64286	0.714286	0	0.357143	1.42857	2.14286	0	0	1.42857	0	0.357143	0	0	2.14286	0	0	0.714286	13.5714	1.78571	0.714286	0.357143	0.357143	0	22.1429	0	3.57143	3.57143	0	8.57143	30	0.357143	4.64286	4.28571	5.35714	38.5714	19.6429	22.1429	7.5	5.35714	0.714286	0.357143	0	0	0.357143	4.28571	53.5714	0.714286	1.07143	11.7857	16.4286	2.14286	7.5	0.714286	1.07143	0.357143	1.78571	1.07143	1.07143	26.7857	0.357143	16.7857	3.21429	10	1.07143	16.4286	0.714286	0.357143	0.357143	0.714286	0.357143	23.5714	7.85714	0	15.7143	1.07143	3.92857	0	0	0.714286	0	0.357143	0	0	3.21429	3.92857	0.357143	1.42857	15.3571	1.42857	0	0.357143	0.357143	0.714286	0.714286	0.357143	2.85714	8.92857	0	0	3.57143	60.3571	0.714286	2.5	6.07143	0	4.28571	2.85714	40.7143	12.1429	26.7857	23.9286	0.714286	15	0	9.28571	0	16.7857	3.57143	0.357143	0.714286	0.357143	9.64286	37.1429	9.28571	41.0714	14.2857	0	2.5	1.42857	2.14286	13.5714	10.7143	0.357143	0	0	0	21.0714	1.78571	7.85714	7.85714	0.714286	2.14286
41	IL2	1.89274	1.89274	1.57729	1.89274	2.2082	1.26183	20.8202	0	0.946372	0	3.47003	0	0.315457	0	0.630915	0	0.315457	10.7256	0	0	0	0.315457	0.315457	0	0	0.630915	0.315457	2.2082	0.315457	0.315457	0.315457	0	0.315457	0.946372	0.315457	0.315457	0	0.946372	0.946372	7.57098	0.315457	2.83912	26.8139	0.630915	2.2082	46.3722	1.26183	4.4164	0.315457	0	0.315457	0.315457	0.630915	4.10095	6.62461	0.315457	0.630915	3.78549	5.67823	0	0.630915	0	0.946372	0.946372	1.26183	0.630915	0.630915	5.67823	0.315457	0.315457	25.5521	0.630915	0.630915	2.52366	0	0.946372	0.630915	0	0	10.4101	17.3502	0	2.2082	0.630915	26.4984	0.946372	0.315457	0	0	0.946372	0.315457	0	10.4101	2.83912	0.315457	3.78549	37.224	0	0	0.315457	0.946372	0	0.315457	0.315457	2.2082	2.2082	0	0	3.47003	23.9748	6.30915	2.83912	0.315457	0	9.14826	5.99369	3.78549	17.9811	4.10095	23.9748	0.315457	1.57729	0.630915	1.26183	0	19.8738	0.315457	0.630915	0	0.946372	0.630915	4.4164	2.52366	3.47003	0.315457	0.315457	1.57729	0.630915	2.52366	7.88644	12.3028	3.78549	0	0.630915	0	0.946372	3.15457	3.47003	25.2366	0.946372	1.26183
42	RIG	0.996678	0.996678	37.2093	6.31229	0.996678	17.608	1.3289	0	0.332226	0.332226	3.32226	0	0.996678	0.332226	7.30897	0	0	12.2924	0	0	0	0	0.332226	0	0	10.299	0.664452	6.31229	1.3289	0.996678	3.65449	0	0	1.99336	0.332226	6.64452	0	14.6179	2.99003	1.66113	0	2.99003	3.65449	0.996678	48.8372	16.6113	1.3289	25.9136	0.332226	0	1.3289	0	1.66113	2.32558	6.64452	13.9535	3.32226	45.1827	11.6279	32.8904	0	0.332226	0.996678	1.66113	0.996678	18.2724	0.996678	1.3289	0	0.996678	8.30565	0.664452	0.664452	15.6146	0.996678	0.664452	0.332226	0.996678	2.32558	40.1993	30.5648	0	34.8837	0.996678	0.996678	0.332226	0.664452	0	1.3289	4.98339	2.65781	0	0.996678	1.3289	0.332226	5.98007	7.97342	6.31229	0	4.98339	1.3289	0	0	0.332226	1.66113	1.3289	0	0	2.65781	65.7807	1.66113	5.31561	0.664452	0.996678	1.3289	7.30897	2.65781	5.64784	1.3289	1.3289	5.31561	0.332226	0	1.3289	0.996678	4.98339	10.9635	1.3289	0.664452	1.3289	5.98007	2.32558	0.996678	4.31894	4.65116	0	1.66113	6.64452	1.66113	15.9468	6.64452	0	0.664452	0.332226	0.664452	61.794	2.32558	23.588	29.5681	0	0.664452
43	PDB	0.78534	0.78534	0.78534	2.87958	1.3089	1.3089	1.83246	0.26178	0.52356	0.52356	0.26178	0	0	0.78534	0	0	0	1.04712	0	0.26178	0	0.26178	0.26178	0	0.52356	0.26178	0.26178	0.78534	0	0.78534	0	0	0	1.57068	0.26178	0.26178	0.26178	1.57068	3.9267	10.4712	0.26178	15.1832	4.97382	1.3089	1.83246	3.66492	1.57068	1.3089	0.26178	0	0	0	2.35602	2.09424	5.2356	0.26178	0.26178	1.57068	2.09424	1.04712	0.52356	0.52356	0.52356	0.78534	1.04712	0.52356	1.3089	0.52356	0	0.52356	10.4712	1.3089	0.26178	1.83246	0.52356	0.78534	0.52356	0.78534	0.26178	4.45026	2.09424	0	1.3089	0.78534	1.04712	0.52356	0	0	0	0	0	0	0.26178	0.26178	0	0.52356	26.7016	0.78534	0.26178	0.78534	1.04712	0	0	0.26178	1.3089	4.18848	0	0.26178	0.78534	6.5445	9.68586	2.87958	0.78534	1.04712	2.09424	0.78534	3.9267	4.45026	0.78534	2.87958	0	0.26178	0	2.35602	0.52356	1.04712	0.52356	0.26178	1.04712	0.26178	1.3089	2.87958	0.78534	4.45026	0.52356	0.26178	1.04712	0.78534	1.3089	1.3089	5.75916	0.52356	0	0.26178	5.49738	0.78534	0.52356	1.3089	4.18848	2.09424	0.78534
44	AWA	1.07527	1.07527	1.07527	3.76344	0.537634	2.68817	5.37634	1.6129	0.537634	2.68817	1.07527	0	1.07527	1.6129	1.6129	0	0	34.4086	0	0	0	0	4.30108	1.07527	1.6129	0	1.6129	9.67742	0.537634	0	0.537634	0	0	4.83871	1.6129	12.3656	1.6129	4.30108	0	0.537634	3.76344	1.6129	2.68817	23.6559	1.07527	6.45161	1.07527	2.68817	0	0	3.22581	2.68817	2.15054	1.6129	4.30108	0	0	4.30108	0.537634	3.22581	12.9032	1.07527	1.6129	0.537634	9.67742	1.07527	1.07527	2.68817	0	0.537634	5.37634	1.07527	1.07527	11.2903	1.07527	2.15054	0.537634	1.07527	0.537634	31.1828	21.5054	0	0.537634	0.537634	3.22581	1.07527	0	0	2.15054	0.537634	0	0	5.91398	0.537634	2.68817	0.537634	4.83871	0	0.537634	13.4409	0.537634	1.07527	1.6129	0	3.22581	2.15054	0	0	4.30108	11.2903	1.07527	1.07527	3.76344	1.07527	3.22581	0	9.13978	9.13978	0.537634	1.6129	0.537634	8.60215	0	5.37634	0.537634	11.2903	0	3.22581	3.76344	10.7527	0	1.07527	3.76344	21.5054	2.15054	0	1.6129	0	2.68817	1.6129	9.67742	0.537634	1.07527	0	8.06452	1.6129	3.22581	4.83871	11.2903	0	2.15054
45	BAG	0.904977	0.904977	3.16742	1.80995	15.8371	2.71493	18.552	0	1.80995	0.452489	0.904977	0	0.452489	3.16742	0.452489	0	0	17.6471	0	0	0	0.452489	0.904977	2.26244	0	0	4.97738	19.0045	1.35747	0.904977	4.52489	0	0	7.23982	0.904977	4.97738	0	4.97738	2.26244	1.80995	0	4.0724	27.6018	0	57.9186	14.9321	14.9321	5.42986	0.904977	0	0.904977	1.35747	0.452489	21.7195	12.6697	0	0	6.33484	14.4796	1.35747	0.904977	0	18.0995	0	1.35747	0.452489	2.26244	4.52489	0.452489	0.452489	9.04977	1.80995	0	3.16742	0	2.71493	0.904977	1.80995	0	20.362	1.80995	0	0.452489	0.452489	0.452489	0.904977	4.0724	0.452489	0	1.35747	0	0	1.35747	1.80995	3.16742	0.904977	9.50226	0	0.452489	0	1.35747	0.452489	5.88235	0	10.8597	0.904977	0	0	12.2172	15.3846	1.35747	2.71493	1.35747	0.904977	10.4072	1.35747	9.95475	29.4118	1.80995	1.80995	2.71493	3.61991	0.452489	0.904977	0	4.52489	9.04977	16.2896	0.452489	1.35747	0.452489	12.6697	11.3122	81.9005	1.35747	0	0	0.452489	0.904977	2.26244	7.23982	4.52489	0.452489	16.7421	0.452489	13.5747	0.452489	40.2715	23.5294	0	1.80995
46	Motor Neurons	1.5873	1.5873	0.31746	0.634921	0	2.53968	3.1746	0	0.952381	0	0.952381	0	0	0.952381	2.22222	0	0	3.1746	0	0	0	0	0	0.31746	0.31746	0.31746	0.634921	0.952381	0	0	0.31746	0.952381	0	1.26984	0.31746	0	0	2.85714	0.31746	0	0.634921	2.22222	6.03175	1.90476	3.80952	4.12698	0.31746	4.7619	0	0	0	0.31746	0.634921	0.634921	5.07937	0.31746	0.634921	2.53968	1.5873	1.26984	0.634921	0.31746	0	1.90476	1.5873	0	0.952381	0.634921	0.31746	0.31746	11.4286	0	0.31746	6.66667	0.634921	2.22222	1.26984	0.31746	0.634921	2.22222	3.1746	0.31746	1.90476	0.634921	1.5873	1.26984	0.31746	0	0	0.952381	0	0	0	0.952381	0.31746	0.952381	13.6508	0	0	0.952381	0.952381	0	0	0.31746	2.85714	1.26984	0.634921	0.634921	0.952381	9.84127	3.80952	1.26984	0.952381	0.31746	0.952381	0.31746	2.85714	5.71429	0.952381	2.53968	0	1.26984	0	1.26984	1.26984	0.952381	0.31746	0.634921	0.952381	1.90476	0.952381	2.53968	2.85714	3.1746	0.634921	0.634921	3.49206	1.5873	2.85714	0.31746	19.6825	0	0.31746	0.634921	0	0	0.31746	2.53968	4.44444	0.31746	0.634921
47	AVH	1.7094	1.7094	2.13675	0.854701	0.854701	8.11966	2.13675	21.3675	5.98291	0.854701	6.41026	0	2.5641	3.4188	6.83761	0	0	0.854701	0	0	0	0.854701	1.28205	7.26496	6.83761	4.2735	0.42735	0.854701	1.7094	0.42735	3.84615	0	0	2.5641	0.854701	0	0	8.11966	0	0.854701	0	2.13675	3.84615	2.13675	2.13675	3.4188	1.7094	12.8205	11.1111	0.42735	1.28205	0	1.7094	2.5641	6.41026	1.28205	0.42735	4.2735	5.12821	2.13675	0	0.42735	0.42735	0.42735	1.28205	0	0.854701	2.5641	0	0.42735	7.26496	13.2479	1.7094	2.99145	0.854701	1.28205	1.28205	3.4188	1.28205	25.641	2.13675	0	0.854701	2.5641	3.84615	2.13675	0.42735	0	0	0	0.42735	0.42735	0.854701	0.42735	0	1.28205	12.8205	0.854701	0	2.5641	1.28205	0	0	0	2.13675	1.7094	0	0	16.6667	16.2393	0.42735	0.854701	1.7094	5.55556	9.82906	1.28205	15.3846	4.2735	15.3846	7.26496	2.5641	0	0	1.7094	2.5641	4.2735	1.28205	11.1111	0.42735	0	1.28205	2.99145	38.4615	9.82906	1.7094	0	2.5641	2.13675	2.99145	13.6752	4.70085	1.28205	0.854701	4.2735	0	1.28205	0.854701	2.5641	5.12821	1.28205	1.7094
48	AQR/PQR	52.0325	52.0325	1.21951	14.6341	2.03252	2.84553	10.5691	3.25203	5.28455	0.406504	2.43902	0	0.406504	1.21951	4.06504	0	0	1.62602	0	0	0	0.406504	0.406504	0.406504	0	0	9.7561	0.406504	0.406504	0.813008	2.84553	0	14.2276	2.03252	1.21951	0.406504	0.406504	7.72358	35.3659	0.813008	0.406504	8.94309	11.3821	2.03252	9.34959	7.72358	2.84553	0.813008	0	0.406504	0.406504	0.406504	1.62602	4.06504	6.09756	0.406504	2.03252	5.69106	42.2764	16.6667	0.406504	0.813008	3.65854	28.8618	36.5854	1.21951	7.72358	2.03252	0.406504	10.1626	6.91057	7.72358	1.62602	3.25203	0.813008	0.813008	0	0	0.406504	32.9268	3.25203	0	2.43902	2.84553	1.62602	1.21951	0.813008	0	0.406504	4.06504	0	2.03252	0	1.62602	0.406504	1.21951	7.72358	13.0081	0	0.406504	0.813008	2.84553	9.7561	0.406504	2.03252	2.84553	0	0	12.1951	49.187	1.62602	4.06504	0.406504	4.47154	8.53659	31.3008	15.0407	6.50407	1.21951	32.1138	0.406504	0.813008	0.406504	5.69106	0.406504	8.53659	0.813008	1.21951	0.813008	0.406504	0.813008	22.7642	2.43902	20.7317	0	0.813008	1.62602	0.406504	3.25203	13.4146	5.28455	6.09756	0.406504	0	0	0.813008	2.03252	0.813008	4.87805	52.0325	0.406504
49	CEP/ADE/PDE	5.55556	5.55556	2.77778	1.66667	4.44444	3.33333	2.22222	0	0.555556	0.555556	0.555556	0	0	2.22222	1.66667	0	0	0.555556	0	0	0	0.555556	1.11111	0.555556	0	1.11111	0	2.22222	0.555556	0	0	0	0	1.11111	0.555556	0	0	5.55556	4.44444	1.11111	0.555556	1.11111	4.44444	1.11111	5.55556	3.88889	0.555556	1.11111	0	0	2.22222	0	0	2.22222	5	0	0	5.55556	8.88889	0.555556	0	0.555556	0	0.555556	7.77778	0.555556	2.22222	1.66667	2.22222	0.555556	7.22222	1.11111	0.555556	1.11111	0	0.555556	0.555556	5.55556	0.555556	6.66667	2.22222	0	7.22222	2.22222	1.11111	0	0	0	0	0	0	0.555556	0	1.11111	0	1.66667	6.11111	0.555556	0	0.555556	2.77778	0.555556	0	0	3.88889	9.44444	0.555556	0	1.11111	42.2222	1.66667	5.55556	1.11111	2.22222	0.555556	0.555556	3.88889	3.33333	1.11111	1.11111	0.555556	1.11111	0	0.555556	0	8.88889	1.11111	0	0.555556	0.555556	1.66667	2.22222	2.22222	2.22222	2.77778	0	1.11111	1.11111	3.33333	0.555556	8.33333	0.555556	0	0.555556	0.555556	0	3.33333	11.1111	33.3333	0.555556	0
50	RIA	11.9205	11.9205	4.30464	2.64901	0.662252	5.29801	30.7947	0.331126	10.596	0	1.3245	0	0.331126	0	3.64238	0	0	1.3245	0	0	0	0	0.331126	0	0	1.3245	0	5.96026	0.331126	0.331126	0	0	0	2.64901	0.662252	0.993377	0	1.65563	1.65563	0.993377	0	4.30464	2.31788	1.3245	4.30464	2.98013	5.96026	11.9205	0.331126	0	0	0	0.993377	3.64238	13.5762	0.993377	5.96026	11.2583	1.98675	3.31126	0.662252	0.331126	0.331126	2.31788	0.331126	0	28.1457	0.993377	0	1.98675	3.31126	3.64238	0.331126	13.5762	0	0.993377	0.662252	0	1.65563	13.245	2.31788	0	2.31788	0.662252	1.3245	1.3245	0.331126	0	0	0.331126	0.331126	0	0.993377	0.993377	0	0.993377	10.596	0.331126	0.331126	0.331126	0.993377	0	0.331126	0.331126	1.3245	10.2649	0	0	0.993377	45.0331	1.65563	11.5894	0.331126	0	29.1391	0.331126	3.97351	43.0464	0.331126	2.98013	0.331126	0.331126	0	0.993377	0	1.3245	0.993377	0.662252	0.331126	0.993377	0	2.64901	6.95364	4.30464	0.993377	0	0.662252	0.662252	2.31788	42.3841	7.94702	0	0.331126	0.331126	0	0.993377	2.31788	0.662252	4.30464	0.662252	1.3245
51	URY	0.666667	0.666667	1	2.33333	0.666667	3.33333	7.33333	0	2	0	1	0	0	1.33333	0.666667	0	0	1.33333	0	0	0	0	0.333333	0.333333	0	0.333333	1	0.333333	0	0	0	0	0.666667	5	0	0.333333	0.333333	2.66667	5.33333	0	0	1	7	1	18.3333	38	0.333333	1.66667	0.333333	0	0.333333	0	1	1	24.3333	0.666667	14.3333	3.66667	11.3333	5	0.333333	0.666667	2	6	11	0.333333	1.66667	2	0.333333	1.66667	5.33333	1	2.33333	2.66667	0.333333	2.66667	0	4.66667	5	11	0.666667	0	14.6667	20.3333	0.666667	0.666667	0	0.333333	0	0.333333	0	0	3	1.66667	0.333333	0	8	0.666667	0	0.333333	1.33333	0	0.333333	0	2.33333	5.33333	0.333333	0	1.33333	71.3333	6	8.66667	1.33333	0.666667	6.33333	0.333333	7	2	1	18	0.333333	0.333333	0	1	0.333333	0.666667	0.666667	0.666667	1.33333	0	0.666667	5	1	10	7.33333	0	1.66667	5.33333	2.33333	12	10	0.333333	0.333333	0	0.333333	0.666667	1.66667	2	23	0.333333	0.333333
52	AVL/DVB	1.47059	1.47059	3.43137	0.490196	0.980392	0.980392	3.92157	0.490196	1.47059	0	4.41176	0	1.96078	0.490196	1.47059	0	0	1.47059	0	0	0	0	0.490196	0	0	1.47059	0	0.980392	0	0.980392	0.980392	0	0.980392	2.94118	1.96078	0	35.7843	0.490196	0.980392	1.47059	0	1.47059	2.94118	0.490196	1.96078	6.37255	1.47059	4.90196	0	0	0	0	0.980392	1.96078	16.6667	0	0	2.45098	3.43137	1.47059	0	0.490196	1.96078	0	1.47059	5.88235	0.490196	0.490196	0	0	5.39216	10.7843	0	1.96078	0.490196	12.7451	25	0.490196	0.980392	4.41176	3.43137	0	1.47059	11.7647	0.980392	17.1569	1.47059	0	0	1.47059	0	0	0	40.1961	0	0.980392	5.88235	1.47059	0	0	0.980392	0	0.490196	0	2.45098	2.45098	0	0	16.6667	6.37255	2.94118	1.96078	0.490196	0.490196	0.980392	0	2.45098	5.39216	4.90196	26.4706	0	6.37255	0	2.45098	0	6.86275	3.92157	0	4.41176	10.2941	1.96078	1.47059	3.43137	2.45098	0.490196	0	2.45098	9.80392	1.47059	3.43137	8.82353	0	0	0	0.490196	4.90196	4.41176	3.43137	12.7451	0.980392	0.980392
53	RIS	0.480769	0.480769	2.40385	5.76923	0.961538	4.32692	2.40385	5.76923	0.961538	11.0577	0	0	0.480769	0	1.44231	0.480769	0	1.44231	0	0	0	0	12.5	1.92308	0.480769	11.5385	53.3654	19.7115	0.480769	0	37.5	0	0.480769	1.44231	0	5.76923	0.480769	43.2692	0.961538	0.480769	0	29.8077	16.3462	1.44231	34.1346	58.6538	4.80769	25.9615	0.480769	0	3.36538	0	0	51.9231	46.6346	25.4808	2.40385	4.32692	4.80769	5.76923	0.480769	1.44231	0.480769	51.4423	0.961538	4.80769	26.4423	0.480769	0	0.480769	23.0769	31.25	2.40385	22.1154	0	0	29.8077	0.961538	0	53.8462	2.88462	0	3.84615	29.8077	6.73077	0.961538	16.3462	3.84615	0	0.480769	0	0	3.36538	1.44231	0.480769	10.5769	62.0192	4.32692	0	0.961538	0.480769	0	3.84615	0	65.3846	10.0962	0	0	2.88462	50.9615	1.44231	7.69231	0.480769	14.4231	1.92308	0.480769	87.9808	44.7115	1.44231	46.6346	1.44231	7.69231	0	17.7885	0.480769	16.8269	0.961538	2.40385	0.480769	4.80769	0.961538	0.961538	1.92308	37.5	20.6731	0	4.32692	0.480769	0.480769	3.84615	9.13462	5.28846	0.480769	0.480769	0	0.961538	3.84615	8.65385	46.6346	44.7115	0
54	SMB	0.456621	0.456621	10.9589	1.82648	0.913242	5.02283	2.73973	0	2.28311	0.456621	1.36986	0	0.456621	0.456621	1.36986	0	0	21.4612	0	0	0	0	1.36986	0	0	0.456621	0.456621	3.19635	1.36986	0.456621	0	0	0.456621	0.456621	0	2.73973	0	2.28311	0	0.456621	0.456621	0.913242	5.47945	0.456621	1.82648	2.28311	0.913242	1.82648	0.456621	0.456621	0.456621	0	0.913242	0	5.93607	0	0.913242	5.93607	4.10959	4.56621	0.913242	0	1.36986	0.456621	1.82648	0.456621	4.56621	2.28311	0	0	8.21918	2.28311	4.10959	32.4201	1.36986	0.913242	0.456621	0.456621	0.913242	14.1553	1.82648	0.456621	3.19635	4.10959	1.36986	0.456621	0	0	0	0.456621	0	0.456621	0	1.82648	0	0.913242	6.84932	0	0	0	1.82648	0	0.456621	0	0.913242	1.82648	0	0	1.36986	41.0959	2.28311	1.82648	1.82648	0.456621	1.36986	0.456621	0.913242	2.28311	0.456621	2.73973	0	0.913242	0	0.456621	0.913242	1.36986	0	0.456621	0	0.913242	0	4.56621	5.47945	4.10959	0.913242	0	1.82648	1.82648	1.82648	0.456621	5.93607	0.456621	0	1.36986	0.913242	0.913242	0.456621	2.28311	4.56621	1.36986	0.913242
55	AIZ	6.02837	6.02837	1.06383	3.19149	20.5674	10.9929	45.3901	0.35461	1.06383	1.06383	15.2482	0	0.35461	1.77305	2.12766	0	0	25.5319	0	0	0	0.35461	0.70922	0.70922	0	0	0.35461	1.41844	0	1.41844	0	0	0	3.19149	10.6383	6.73759	0	1.77305	1.06383	13.4752	6.38298	2.12766	1.77305	0.35461	1.77305	1.41844	1.77305	1.06383	0	0	3.90071	0	2.48227	1.41844	9.57447	0.35461	0.35461	29.078	4.25532	1.41844	0.35461	0	2.48227	0.70922	1.06383	0.35461	1.06383	0.35461	0	0	11.7021	2.12766	0	9.57447	2.12766	1.06383	0.35461	0	6.02837	6.73759	23.0496	0	2.83688	0.70922	1.41844	6.02837	0.35461	1.06383	0	0.35461	0	0	0.70922	0.70922	0.35461	1.06383	6.73759	0.35461	0	4.60993	1.41844	0.35461	0	0.35461	42.9078	2.12766	0	0	8.51064	32.2695	1.77305	9.21986	1.41844	0.70922	1.41844	0.35461	29.4326	24.8227	2.12766	1.41844	7.44681	0.35461	1.41844	1.77305	0	1.77305	1.77305	0.35461	0.35461	0.70922	0	0.70922	34.0426	21.9858	0.35461	0	0.35461	0.35461	1.77305	19.1489	13.4752	0.35461	0	3.90071	3.90071	19.8582	2.48227	21.9858	3.19149	1.06383	0
56	AIB	1.27119	1.27119	62.2881	2.9661	0.847458	5.50847	17.3729	1.27119	2.54237	3.81356	0.847458	0	0.423729	16.9492	3.38983	0	0	0.423729	0	0	0	0.423729	0	0	0	0.423729	0	8.89831	0	0.423729	0	0	0	8.05085	0.847458	0.847458	0	4.23729	0.847458	0	2.11864	20.7627	2.9661	0.847458	1.27119	3.38983	1.69492	1.69492	15.678	0	0	0	0.423729	9.32203	22.8814	2.54237	2.11864	11.4407	5.08475	0.423729	0.423729	0.423729	0.847458	1.27119	0.423729	0.423729	32.6271	0.423729	0	1.27119	7.20339	2.9661	0	18.2203	0.423729	0.423729	0.423729	0	4.66102	16.1017	2.11864	0	7.62712	7.62712	4.23729	1.27119	0	3.38983	0	0.847458	0	0	0	0	0	1.69492	8.47458	0	0	0.423729	0.423729	0.423729	0	0.423729	75	11.0169	0	0.423729	2.9661	44.9153	1.69492	5.9322	1.69492	22.0339	2.9661	0.847458	16.5254	19.0678	0	2.11864	0	0.423729	9.32203	2.54237	0.847458	19.4915	15.678	0.423729	0.847458	0.847458	1.69492	2.9661	12.2881	1.69492	3.38983	2.9661	2.11864	1.27119	1.69492	2.11864	13.9831	0.423729	0	0.423729	0.423729	7.62712	2.9661	2.54237	10.5932	0.423729	0.847458
57	ADF	0	0	0.568182	25.5682	0	11.9318	1.70455	0	3.97727	0.568182	1.13636	0.568182	0.568182	1.13636	0.568182	0	0	43.75	0	0	0	1.70455	1.70455	0	0	2.27273	0.568182	2.84091	0	0	0	0	0	0.568182	5.11364	1.70455	0	8.52273	0.568182	1.70455	1.70455	1.70455	1.13636	0.568182	22.1591	4.54545	0	0.568182	0	0	0	3.97727	0	1.70455	10.7955	0	0.568182	4.54545	1.13636	5.68182	1.13636	0	0	31.25	1.70455	0.568182	2.27273	1.13636	0.568182	0	7.95455	3.40909	0	4.54545	1.13636	5.11364	0.568182	1.13636	1.70455	8.52273	1.70455	0	0	0.568182	0	0.568182	1.13636	2.27273	0	1.70455	0	1.13636	0	9.09091	1.13636	1.13636	9.09091	0	0	0	3.97727	5.68182	0	0	10.2273	1.13636	0	0.568182	0	64.2045	1.70455	2.27273	2.27273	0.568182	4.54545	1.13636	14.7727	7.95455	1.13636	16.4773	5.68182	7.95455	0	5.68182	1.13636	27.2727	3.40909	11.3636	1.70455	0.568182	1.13636	10.2273	3.97727	27.8409	18.1818	0.568182	1.70455	2.27273	1.70455	14.7727	7.38636	0.568182	0.568182	0.568182	0	1.13636	1.70455	4.54545	14.2045	1.70455	1.13636
58	ASER	1.10497	1.10497	2.20994	0.552486	12.7072	4.41989	3.31492	0	1.65746	1.65746	4.97238	0	0.552486	0.552486	0	0	0	2.76243	1.65746	0	21.547	0	4.41989	1.10497	0	0.552486	10.4972	3.31492	0.552486	2.76243	0	0	0.552486	4.41989	1.65746	7.73481	0	5.52486	8.83978	0.552486	6.07735	2.76243	4.41989	9.39227	4.97238	6.07735	0	4.41989	0	0	1.65746	17.1271	1.10497	2.76243	11.0497	0	0	2.20994	7.73481	2.20994	6.07735	0.552486	0.552486	1.10497	0.552486	3.31492	1.10497	2.76243	0	0	5.52486	2.20994	0.552486	4.41989	0.552486	2.20994	0	1.65746	1.10497	29.2818	17.6796	0	3.31492	1.65746	1.10497	2.20994	0	0	1.10497	0	0	1.10497	2.76243	6.07735	2.76243	1.65746	14.3646	0	2.20994	0.552486	1.10497	2.76243	17.1271	1.10497	2.76243	2.20994	1.10497	0	4.41989	76.2431	1.65746	3.31492	3.8674	0.552486	1.65746	14.9171	4.97238	17.6796	1.65746	44.1989	0	2.76243	0	2.20994	6.62983	4.97238	8.83978	16.0221	2.76243	6.62983	0	30.9392	1.65746	40.884	0.552486	0.552486	1.65746	2.20994	2.20994	50.8287	7.18232	0	0.552486	26.5193	32.0442	0.552486	2.76243	61.326	7.73481	0.552486	0
59	Mechanosensory Neurons	2.10084	2.10084	0.840336	1.68067	0.840336	0.840336	5.46218	0	3.78151	0.420168	1.68067	0	5.04202	29.8319	5.46218	0.420168	0	2.10084	0	0	0	0	2.10084	0.420168	0	1.2605	0.840336	2.94118	5.04202	0.420168	0	0	0	1.2605	0	0.840336	0	2.10084	3.36134	1.68067	0.420168	60.084	7.56303	17.2269	2.10084	7.56303	1.2605	1.68067	0.420168	0	1.2605	0.420168	1.68067	0.420168	3.78151	0	9.66387	2.94118	6.30252	1.2605	1.2605	1.2605	0	0.420168	0.840336	0.420168	0.840336	44.5378	0	0	6.30252	0.420168	0	0.840336	0	0.840336	0	1.68067	0.420168	21.8487	3.78151	0	2.94118	0.840336	2.10084	1.2605	0	0.420168	0.840336	11.3445	0.420168	0.420168	0.840336	1.2605	0	0	6.30252	0	0	0.840336	0.420168	0.420168	0	0	2.94118	0.840336	0	0	6.30252	42.437	4.62185	4.62185	0.840336	0.420168	13.0252	0.420168	3.78151	5.04202	1.68067	10.084	0.840336	0	0	0.840336	0.420168	4.20168	0	0.840336	1.68067	0.420168	2.52101	2.94118	1.2605	2.94118	4.20168	0.840336	2.10084	3.36134	3.36134	8.82353	5.88235	0	0	1.68067	0	0.840336	3.36134	2.10084	5.46218	0.420168	0.840336
60	ADA/RIR	0.42735	0.42735	0.854701	15.3846	0.42735	10.2564	2.13675	8.54701	0	1.28205	9.40171	0	0	2.5641	3.4188	0	0	13.2479	0	0	0	0	2.5641	0.854701	0	0	2.5641	3.84615	1.28205	0	2.5641	0	0.42735	0.854701	0.854701	3.4188	0	2.13675	2.13675	1.28205	0	3.4188	1.28205	3.4188	2.5641	12.8205	1.7094	11.9658	0.854701	0	0.854701	2.99145	0	1.28205	19.6581	3.4188	0.854701	20.5128	10.6838	2.99145	0.42735	3.84615	0.42735	0.42735	21.7949	0	13.6752	1.7094	0.854701	0	7.26496	1.28205	0	5.55556	0.854701	1.28205	0.42735	2.5641	0	16.2393	0.854701	0	4.70085	0.42735	0.854701	0.42735	0.42735	0	0	0.854701	0	0	0	8.11966	0	12.3932	20.0855	1.28205	0.42735	23.0769	0	0	1.28205	0.42735	1.28205	10.2564	0	0	1.7094	25.641	1.28205	1.7094	0	1.7094	2.13675	0.42735	7.26496	21.7949	11.9658	5.98291	0	1.28205	0	0.42735	0.854701	8.11966	5.55556	1.28205	0.42735	1.28205	0.854701	6.41026	16.2393	18.3761	2.13675	0	2.13675	1.28205	2.13675	9.40171	4.2735	0	0.42735	1.28205	1.28205	0.42735	2.5641	1.28205	4.70085	3.84615	0.42735
61	AIM	2.1645	2.1645	3.0303	15.1515	1.2987	4.7619	6.49351	0.865801	2.1645	1.7316	8.65801	0.4329	1.2987	0	0	0	0	2.1645	0	0	0	0.4329	1.7316	0	0.4329	1.2987	0.4329	0.865801	0	0	0	0	0.4329	4.329	3.0303	0	0.4329	2.5974	1.7316	0.4329	0	1.2987	2.5974	1.2987	2.5974	4.7619	2.5974	1.7316	0.4329	0.4329	0.865801	0	1.2987	2.1645	85.7143	0	0.865801	2.1645	8.65801	1.7316	6.06061	0.865801	0.4329	43.7229	0.865801	0.4329	3.8961	3.8961	0.865801	0.4329	6.49351	13.8528	0	32.0346	4.329	1.2987	0.865801	0.4329	0	14.2857	56.71	0	3.4632	1.2987	1.7316	0	0	0	1.7316	0.4329	0	0.4329	0.4329	3.0303	0.865801	1.2987	30.303	0.4329	0.4329	1.2987	0.865801	0	0	0	3.8961	1.2987	0	0	2.1645	88.7446	0.4329	2.1645	1.2987	1.7316	4.7619	1.2987	6.92641	26.8398	3.4632	1.2987	0.865801	11.6883	0.4329	3.4632	0	3.4632	1.7316	7.35931	22.0779	3.0303	0	77.4892	18.1818	14.2857	0.4329	0.4329	2.5974	3.0303	0.865801	1.2987	7.35931	0	0.865801	0	0.4329	0.865801	1.7316	2.5974	6.92641	0.865801	1.7316
62	RIH	2.53807	2.53807	13.7056	3.5533	0	10.1523	5.07614	0	24.3655	10.1523	1.01523	0	0	0	0.507614	0	0	48.2234	0	0	0	0	4.06091	1.01523	0	0.507614	0.507614	0.507614	0	0	1.01523	0	0.507614	6.59898	28.934	8.62944	0.507614	27.9188	3.04569	1.01523	0	2.03046	11.1675	0.507614	11.6751	8.62944	5.07614	2.53807	0.507614	0	3.5533	1.01523	0.507614	1.01523	75.1269	5.07614	0.507614	52.2843	10.1523	2.03046	1.01523	0.507614	3.04569	9.64467	25.3807	2.03046	25.8883	36.0406	1.01523	10.1523	7.1066	1.52284	0.507614	2.03046	3.04569	4.06091	1.01523	4.56853	0	41.1168	3.04569	0	2.03046	1.52284	2.03046	0.507614	0	0	0	1.01523	0	0	0	21.8274	0.507614	1.01523	11.1675	1.01523	0	6.59898	0.507614	0.507614	0	0.507614	2.53807	3.04569	0	0	2.03046	36.5482	2.03046	5.07614	36.0406	1.01523	13.7056	9.13706	38.0711	22.335	36.0406	0.507614	1.52284	0.507614	0	26.9036	0	2.53807	0.507614	5.58376	0.507614	2.03046	0	4.06091	3.04569	69.0355	5.58376	1.52284	4.06091	1.01523	0	3.5533	6.59898	2.53807	0.507614	0.507614	0	1.01523	2.53807	2.53807	46.7005	1.52284	2.03046
63	ALA	6.15385	6.15385	1.02564	2.5641	0.512821	4.10256	8.71795	0	5.64103	0	8.71795	0	0.512821	0.512821	2.05128	0	0	0	0	0	0	0	0	4.10256	3.58974	0.512821	0.512821	13.8462	0	0.512821	0	0	0	10.7692	11.2821	2.05128	0	0	1.02564	22.0513	0.512821	2.5641	2.05128	4.10256	55.3846	2.05128	1.53846	12.8205	0.512821	0	0	0	5.12821	0.512821	28.7179	0.512821	5.12821	8.71795	2.05128	2.05128	1.53846	1.02564	0	1.02564	0.512821	8.71795	1.02564	2.5641	0	10.2564	5.64103	1.02564	0.512821	1.02564	0	1.53846	41.0256	0.512821	0	5.12821	1.53846	0	2.5641	30.7692	38.9744	21.0256	25.1282	0	0	0	0	0.512821	3.07692	9.74359	0	1.02564	4.61538	0.512821	0	1.02564	1.53846	0	0	0	5.12821	0.512821	0	0	0.512821	30.7692	0.512821	6.66667	1.02564	4.10256	1.53846	0	2.5641	28.2051	9.23077	19.4872	0	3.58974	6.66667	2.5641	0.512821	5.12821	1.53846	14.8718	3.58974	3.07692	3.58974	1.53846	2.05128	46.6667	1.02564	0	0	4.10256	1.53846	3.58974	5.12821	0	2.05128	0	0	1.53846	4.10256	49.7436	4.61538	27.6923	0.512821
64	AVJ	0	0	2.32558	8.13953	2.32558	7.55814	1.74419	1.16279	1.16279	0	1.74419	0	0	0.581395	3.48837	0	0	1.16279	0	0	0	0	0	0	1.74419	11.6279	0.581395	0.581395	0	0	2.32558	0	0	7.55814	0	5.23256	0	1.74419	1.16279	1.16279	0	62.2093	1.16279	13.9535	1.16279	4.06977	2.90698	43.6047	23.8372	0	4.65116	0	1.74419	2.32558	6.39535	0	1.74419	2.90698	4.65116	12.2093	6.97674	0	0.581395	1.74419	0.581395	0	0.581395	2.32558	1.16279	0.581395	3.48837	15.1163	0.581395	0.581395	0.581395	1.16279	0.581395	0.581395	0.581395	2.32558	1.16279	0	0.581395	1.16279	1.74419	0	1.16279	0	1.74419	8.72093	0	0	1.74419	1.16279	0.581395	1.74419	23.2558	0	0	11.6279	1.16279	0	0	1.16279	1.74419	3.48837	0	0	7.55814	19.7674	15.6977	2.32558	4.65116	0.581395	6.97674	13.3721	6.39535	1.74419	0.581395	4.06977	0.581395	0.581395	0	1.16279	0	4.65116	1.74419	1.16279	0.581395	1.16279	0	1.74419	2.90698	31.3953	0	0.581395	0.581395	0	4.06977	1.16279	7.55814	0.581395	0	0	0	0	2.32558	2.32558	0	32.5581	1.74419
65	AWB	1.67598	1.67598	5.02793	11.7318	2.7933	1.67598	2.23464	0	2.7933	0.558659	0	1.11732	0	1.11732	2.23464	0	0	41.8994	0.558659	2.7933	0	1.11732	2.23464	0.558659	0	0.558659	8.37989	2.23464	0	0	0	0	0.558659	1.67598	2.7933	5.58659	0	3.35196	0	0	0.558659	5.58659	2.7933	1.11732	32.4022	1.67598	0.558659	9.49721	1.11732	0	0.558659	0	1.11732	34.0782	2.7933	0	1.11732	12.2905	8.93855	2.23464	0	0.558659	0.558659	0	1.11732	0	0.558659	1.67598	0.558659	1.11732	7.26257	1.67598	0	1.11732	1.11732	1.11732	0	0.558659	1.11732	13.9665	34.0782	0	1.11732	0	1.67598	3.91061	1.11732	0	0	0.558659	0	0	0.558659	5.02793	1.67598	0.558659	8.37989	0.558659	0	9.49721	1.11732	1.67598	1.11732	0.558659	3.91061	1.11732	0	0	0	25.6983	2.23464	5.02793	5.58659	0	13.9665	1.67598	1.67598	32.4022	15.0838	2.23464	0	1.11732	0	7.82123	0	38.5475	1.11732	5.58659	1.11732	1.11732	0	27.933	2.7933	88.8268	0	0	1.67598	1.67598	2.23464	2.23464	6.70391	1.11732	0	0	0	10.0559	1.67598	3.35196	5.02793	0.558659	8.37989
66	RMD	3.04348	3.04348	1.73913	0.434783	0.434783	13.913	3.04348	0	7.3913	0	1.30435	0	0.434783	1.73913	0.434783	0	0	0.434783	0	0	0	0.434783	0.434783	1.73913	0	0	0.434783	0.434783	5.21739	0	0	0	0	0	0.869565	0	0	6.52174	2.17391	0	0	1.73913	5.21739	1.73913	8.69565	1.73913	0	0.869565	0	0.434783	0.434783	0	1.30435	3.91304	29.5652	0.434783	0.869565	2.6087	3.47826	13.0435	0.869565	0	8.26087	2.17391	0.434783	0	0.434783	9.13043	3.04348	3.47826	6.52174	2.17391	0	7.3913	0	0.869565	0.434783	0	0.869565	22.1739	0.869565	0	2.17391	0.869565	0.869565	0.869565	0	0.434783	0	0	0.434783	0	0	0.434783	0	1.30435	46.087	1.30435	0	0	0.434783	0	0.869565	0	1.73913	6.08696	0	1.30435	1.30435	57.8261	10	3.91304	1.30435	0	7.3913	0.434783	14.3478	0.869565	0	2.17391	0.869565	1.73913	0	3.04348	0	0	7.82609	0.434783	0.434783	0	0	1.73913	0.434783	1.73913	0.869565	0	1.73913	0.434783	2.6087	25.6522	3.47826	2.6087	0	0	0	1.30435	1.30435	2.17391	3.91304	0.434783	0
67	AIA	1.97044	1.97044	24.1379	21.6749	0.985222	7.38916	23.6453	0.492611	1.47783	0	6.40394	0	1.97044	1.47783	0.985222	0	0	1.47783	0	0	0	0	0	0	0.492611	0	2.46305	6.40394	1.47783	1.97044	0	0	0.492611	3.44828	2.95567	0.492611	0	15.2709	0.492611	1.47783	0.492611	46.798	16.2562	0.985222	1.47783	0.985222	1.47783	0.985222	0	0	11.8227	0.985222	38.4236	24.6305	73.8916	0	2.46305	15.2709	0	9.85222	0	2.46305	0	1.47783	0.492611	0.492611	1.97044	1.97044	0.985222	0.492611	10.3448	2.95567	0	16.7488	0.492611	0.492611	2.46305	0.985222	0	14.2857	37.931	0	34.4828	0.492611	1.47783	4.4335	0	0.492611	0	0.985222	0	0	0.492611	1.97044	1.47783	0	11.8227	0.492611	0	0.985222	2.95567	0.492611	0	0	3.44828	18.2266	0	0	0.492611	80.2956	0.985222	2.95567	1.47783	0.492611	2.95567	3.44828	2.95567	12.8079	0.492611	30.5419	0.492611	2.95567	0	0.492611	0.492611	37.4384	0.492611	1.47783	0	4.4335	1.47783	8.37438	4.4335	23.6453	2.46305	0	2.46305	7.88177	3.94089	11.8227	18.7192	0.985222	5.91133	0	0.492611	0.985222	1.47783	42.3645	6.89655	0.492611	0.985222
68	AVF	5.33333	5.33333	1.33333	6	8	2	2	0	5.33333	0	0.666667	0	1.33333	1.33333	4.66667	0	0	0.666667	0	0	0	0	2	0	0	0.666667	2	6.66667	0	0	0	0	0	2.66667	2	1.33333	0	2	3.33333	6.66667	0	27.3333	4	0.666667	2	2.66667	6.66667	2.66667	5.33333	0	1.33333	0.666667	0	0.666667	5.33333	2.66667	0	4.66667	8	0.666667	0	1.33333	0	0	0	0	8.66667	0	0.666667	0.666667	5.33333	2	0	4.66667	0.666667	0.666667	0.666667	0.666667	0	3.33333	12	0	2	11.3333	2	0.666667	0	0	0	0	0	0	0	0	0	5.33333	32.6667	0	0	4.66667	1.33333	0	2	0	2.66667	3.33333	0	0	3.33333	18	0	4.66667	0.666667	4.66667	6	1.33333	3.33333	2.66667	0.666667	2.66667	0	0.666667	0	0	1.33333	31.3333	2	0.666667	0.666667	0	0.666667	2	2	23.3333	2	0.666667	2	0.666667	4	2.66667	10	0	1.33333	0.666667	0	4	1.33333	3.33333	4.66667	0	1.33333
69	URB	10.6061	10.6061	2.0202	1.0101	7.07071	7.07071	2.52525	10.101	8.08081	0	9.59596	0	0	0	2.0202	0	0.505051	2.52525	0	0	0	0	0.505051	0	0.505051	0	0	0	0	0	0	0	0	3.0303	0.505051	3.0303	0	5.55556	0	6.06061	0	3.53535	22.7273	13.1313	2.0202	11.1111	0.505051	3.0303	0.505051	1.51515	0	0	1.0101	6.56566	13.6364	3.0303	8.58586	5.05051	8.08081	16.6667	0.505051	0	0	0	1.0101	2.52525	1.51515	5.05051	1.0101	5.55556	4.0404	22.7273	15.1515	1.0101	0	1.0101	0.505051	0	0	20.202	14.1414	0	57.0707	1.51515	2.0202	0	0	1.0101	0.505051	0	0	0	0	1.0101	0.505051	20.7071	57.5758	1.0101	0	1.0101	7.57576	0	0	0	20.7071	3.53535	0	0	1.51515	14.6465	2.52525	3.0303	1.0101	1.51515	9.59596	0.505051	13.1313	10.101	0.505051	1.0101	1.0101	4.54545	0.505051	0.505051	1.0101	2.0202	11.6162	0	0.505051	2.0202	3.53535	17.6768	12.6263	3.53535	0.505051	0	1.0101	0.505051	2.0202	8.58586	9.09091	0	0	0	0	3.0303	2.0202	55.5556	10.101	15.1515	4.54545
70	AIN	12.8342	12.8342	0.534759	5.34759	3.20856	5.34759	1.60428	6.41711	4.27807	4.27807	9.62567	0	0.534759	5.88235	0	0	0.534759	3.20856	0	0.534759	0	0	1.60428	1.06952	0.534759	0.534759	0.534759	14.4385	1.60428	0.534759	0.534759	0	0.534759	2.13904	0.534759	1.06952	0	9.09091	6.95187	8.55615	0	4.81283	3.20856	1.06952	77.5401	9.09091	2.6738	3.74332	0.534759	0	1.60428	4.81283	3.74332	4.81283	4.27807	2.13904	1.60428	2.6738	15.508	4.27807	2.6738	0.534759	0.534759	49.7326	1.06952	0.534759	0.534759	27.8075	0	0.534759	5.34759	3.20856	0	1.06952	0	8.55615	0	0.534759	0	41.7112	0.534759	0	4.81283	5.88235	1.06952	6.95187	4.81283	5.34759	2.6738	3.20856	0	0	0.534759	1.06952	0	0.534759	36.8984	0.534759	0	1.06952	1.06952	0	4.81283	0	3.20856	13.369	0	0	11.2299	37.4332	1.60428	10.1604	4.81283	0.534759	2.6738	1.06952	28.3422	22.9947	3.74332	1.60428	0.534759	1.06952	2.13904	0	0	4.27807	4.27807	9.09091	0	0.534759	0.534759	25.6684	26.738	61.4973	4.81283	0	2.6738	25.1337	2.13904	6.41711	5.88235	0	0.534759	0	0	0.534759	1.60428	14.9733	49.7326	16.0428	1.60428
71	AVG	0	0	2.54777	0.636943	7.64331	2.54777	2.54777	0	4.4586	0	1.91083	0	0.636943	0.636943	2.54777	0	0	0.636943	0	0	0	0.636943	0.636943	0.636943	1.91083	6.36943	0.636943	1.27389	3.82166	0	12.1019	0	0	9.55414	1.27389	1.27389	0	21.6561	1.27389	2.54777	0	10.1911	2.54777	0.636943	1.27389	2.54777	15.9236	12.7389	10.828	0.636943	1.27389	0	0.636943	2.54777	2.54777	1.91083	0.636943	21.6561	2.54777	8.28025	0	0	0.636943	0.636943	7.00637	11.465	1.91083	0.636943	0	0	8.28025	18.4713	0	3.18471	4.4586	0	32.4841	0	7.00637	15.9236	16.5605	0	0.636943	10.1911	0.636943	12.7389	0	0	0	0	0	0	0	1.27389	0	0.636943	50.3185	1.27389	0	4.4586	1.27389	0.636943	0	0	3.82166	2.54777	0.636943	0	1.91083	42.6752	1.27389	3.82166	3.82166	6.36943	1.27389	1.27389	2.54777	7.64331	1.27389	1.91083	0.636943	1.27389	0	7.00637	0	7.00637	0.636943	0	0.636943	14.6497	2.54777	3.82166	9.55414	3.82166	1.91083	0.636943	1.27389	0.636943	0	1.27389	7.64331	10.1911	0	0	0	2.54777	2.54777	1.91083	36.3057	1.27389	9.55414
72	RIP	0	0	2.10526	2.10526	0.526316	8.42105	1.57895	0	1.05263	1.57895	3.15789	0	0.526316	1.05263	1.05263	0	0	4.21053	0	0	0	0	1.57895	1.05263	0	0.526316	1.05263	0.526316	0.526316	0	0	0	0.526316	1.57895	0	8.42105	0	2.63158	4.73684	15.7895	0	0.526316	6.31579	1.05263	26.8421	20	0.526316	1.05263	0	0	1.57895	5.78947	1.05263	2.10526	40.5263	1.05263	1.05263	16.8421	7.36842	11.5789	0.526316	2.63158	4.21053	2.63158	1.05263	0	1.05263	0.526316	0.526316	0	5.78947	1.05263	0	0	9.47368	1.05263	0	0	0.526316	37.8947	40	0	13.1579	8.94737	2.10526	0.526316	0.526316	3.68421	0	2.63158	0	0.526316	0	0	0	2.63158	47.3684	12.1053	0	1.57895	3.15789	0	0	0	0	3.15789	0	0	28.9474	16.3158	1.05263	2.63158	1.57895	1.05263	2.10526	0	24.7368	13.6842	18.9474	3.15789	2.63158	3.15789	0	5.26316	0.526316	1.57895	0	1.57895	4.73684	8.42105	0.526316	3.68421	4.73684	14.7368	3.15789	0	2.63158	28.9474	1.05263	1.57895	8.94737	1.05263	0	0.526316	0	1.57895	0	1.05263	46.8421	2.63158	0
73	RID	12.4031	12.4031	20.9302	2.32558	0	11.6279	3.10078	0	3.10078	0	0	0	0.775194	1.55039	0	0	0	0	0	0	0	0	0	0	0	0	0	19.3798	5.42636	0	0	0	1.55039	6.20155	2.32558	0	0.775194	5.42636	1.55039	0.775194	0	49.6124	2.32558	6.97674	51.938	4.65116	1.55039	0	0.775194	0	0	0	0.775194	4.65116	5.42636	1.55039	0.775194	11.6279	4.65116	3.10078	0	0	1.55039	0.775194	2.32558	0.775194	0.775194	0.775194	0	0	10.8527	2.32558	0	11.6279	1.55039	0.775194	0	0.775194	0.775194	10.0775	10.0775	0	0.775194	0.775194	2.32558	0.775194	0	0	0	0	0	0	10.8527	0.775194	0	11.6279	8.52713	4.65116	0.775194	3.87597	2.32558	0	0	0	2.32558	3.87597	0	0	5.42636	53.4884	2.32558	4.65116	2.32558	0	2.32558	1.55039	3.10078	39.5349	0.775194	6.20155	0	0	0	0	0	2.32558	0.775194	0	0	9.30233	1.55039	1.55039	6.97674	1.55039	0.775194	9.30233	3.87597	2.32558	0.775194	2.32558	11.6279	0	0.775194	0	0	7.75194	3.10078	2.32558	6.20155	0	0
74	Hypodermis	0	0	1.31004	1.74672	0	1.31004	1.74672	0	0.873362	0	0.436681	0.436681	0.436681	0.436681	0.873362	0	0	1.31004	0	0	0	0.436681	0	0	0	0.436681	0.436681	0	0	0	0	0	0	0.436681	0	0.436681	0	2.62009	0.436681	0	0	0.873362	2.18341	0.436681	1.74672	2.62009	0	2.18341	0	0.436681	1.31004	0.436681	0	0.436681	3.05677	0	1.31004	1.74672	0.436681	1.31004	0	0	0	0.436681	1.31004	0	0.436681	0	0	0.436681	0.873362	0	1.31004	0.873362	0	0	0	0	0.436681	1.31004	0	0	0.873362	0.436681	0	0	0	0	0	0	0	0	0.436681	0.436681	0	0.436681	4.80349	0	0	0.873362	3.49345	0	0	0	0	0.436681	0	0	0.436681	6.9869	0	0.873362	0	2.18341	0.873362	0.873362	0.436681	2.18341	0.436681	1.31004	0.873362	0.436681	0.436681	0	0	0.873362	0	0	2.62009	0.436681	0	2.18341	1.31004	1.74672	0	0	3.93013	0.873362	4.80349	0	3.05677	0	0	0.436681	0	0.436681	0	1.31004	2.62009	0.436681	2.18341
75	RIB	1.14943	1.14943	34.4828	2.87356	6.89655	4.02299	1.14943	0	7.47126	2.87356	1.14943	0	0.574713	0.574713	0	0	0	12.069	0	0	0	0.574713	0	0	0	1.72414	0	0.574713	0	0	0	0	0	10.9195	0	0	0	5.74713	0	0.574713	0	1.72414	9.77011	0	0.574713	2.29885	0.574713	13.7931	0.574713	0	1.72414	0.574713	0.574713	9.1954	69.5402	5.74713	1.72414	34.4828	4.02299	2.29885	1.14943	0	8.04598	0	20.6897	7.47126	2.29885	2.87356	19.5402	1.14943	1.72414	37.931	0.574713	13.2184	0.574713	8.04598	0	0.574713	4.02299	12.6437	6.32184	0	18.3908	0.574713	1.14943	0.574713	0	0	0	2.29885	0	0	0	0.574713	0	0	33.908	1.72414	0	0.574713	0.574713	0	0.574713	0.574713	2.29885	1.72414	0	0	0.574713	68.3908	0	1.72414	0.574713	1.14943	8.62069	0	3.44828	1.72414	0	2.29885	6.32184	0.574713	0	0.574713	0.574713	1.14943	1.72414	0	0	4.02299	0	1.72414	9.77011	7.47126	0	0.574713	1.72414	0.574713	4.5977	1.72414	8.62069	0.574713	0.574713	0	0	0	0.574713	2.87356	2.87356	1.14943	0
76	AUA	41.5789	41.5789	4.21053	4.73684	4.73684	2.10526	1.57895	0.526316	0	0.526316	2.63158	0.526316	0	0	2.63158	0	0	0	0	0	0	1.05263	1.57895	0.526316	2.10526	2.63158	2.63158	0	0.526316	0	0	0	0	3.68421	0	0.526316	0	2.10526	25.7895	0	0.526316	18.4211	3.68421	0.526316	2.10526	2.10526	1.05263	4.73684	4.21053	0	0.526316	0	2.10526	2.10526	4.73684	1.05263	2.63158	1.57895	13.6842	15.2632	0.526316	0.526316	0	12.1053	0	0	0.526316	1.05263	1.57895	2.10526	10.5263	1.05263	0.526316	0	0.526316	1.05263	2.63158	1.57895	0	3.15789	2.63158	0	13.1579	0.526316	2.10526	4.21053	0.526316	0	0	2.10526	0	0	0.526316	1.05263	0	1.05263	64.7368	16.3158	0.526316	2.63158	1.57895	0.526316	1.57895	0	3.15789	5.26316	0	0	6.84211	64.2105	1.05263	1.05263	4.21053	1.05263	0	4.73684	14.7368	26.8421	1.57895	1.05263	0.526316	2.10526	0	6.31579	0	13.6842	9.47368	0	0	0.526316	0	52.6316	7.36842	2.10526	0.526316	0	2.63158	2.63158	2.10526	1.57895	9.47368	5.78947	0	4.21053	0	0.526316	2.10526	4.21053	6.31579	53.6842	1.57895
77	RIM	0.833333	0.833333	40.8333	0	0	3.33333	11.6667	0	10.8333	0.833333	0	0	0.833333	0.833333	2.5	0	0	0	0	0	0	0	0	0	0	1.66667	17.5	1.66667	0.833333	0	0	0	0	5	0.833333	0	0	9.16667	5	9.16667	4.16667	11.6667	5	1.66667	8.33333	24.1667	2.5	39.1667	3.33333	0	1.66667	0	0	0.833333	2.5	1.66667	3.33333	28.3333	12.5	6.66667	0.833333	14.1667	0	0	2.5	3.33333	8.33333	2.5	0	0	5.83333	2.5	0.833333	1.66667	0.833333	20.8333	0	0	0	14.1667	0	0	5.83333	0	1.66667	0	0	0	0.833333	0	0	0	0.833333	7.5	0	0.833333	21.6667	2.5	0	2.5	3.33333	0	0	0.833333	30	9.16667	0	0.833333	0	71.6667	0	1.66667	0	9.16667	4.16667	0.833333	4.16667	1.66667	0	11.6667	1.66667	0.833333	0	10	0.833333	5.83333	0	0	2.5	0	0.833333	0	1.66667	0.833333	9.16667	1.66667	1.66667	1.66667	0.833333	0.833333	16.6667	0	0.833333	1.66667	0	1.66667	1.66667	22.5	4.16667	0.833333	5
78	DVA	3.2	3.2	68	3.2	11.2	12.8	2.4	0.8	17.6	0	0	0	0.8	1.6	8	0	0	23.2	0	0	0	0	0.8	0	0	0	0.8	0.8	21.6	0	0	0	0.8	6.4	4	0.8	0.8	2.4	0	1.6	0	2.4	15.2	0	2.4	46.4	0	0	0	10.4	0	0	0.8	2.4	34.4	8	0.8	4.8	1.6	0.8	4	0.8	8.8	0.8	0.8	38.4	1.6	0.8	0.8	0	8.8	0	0	0.8	0	2.4	0	0.8	3.2	19.2	5.6	0	21.6	0	1.6	0	0	0	0	1.6	0	0	0	0.8	0	0	44.8	1.6	0	0.8	0	0	0	0	2.4	0.8	0	0	1.6	42.4	2.4	9.6	9.6	16	16	0.8	1.6	4	0.8	15.2	0.8	0	0	0	0.8	3.2	0.8	2.4	0	1.6	0	2.4	12	1.6	1.6	0	4	0.8	0	23.2	14.4	0.8	0	0	0	0.8	4.8	44	4	0.8	1.6
79	PVQ	1.73913	1.73913	5.21739	5.21739	13.0435	1.73913	0	0	6.95652	0.869565	1.73913	0	0	1.73913	3.47826	0	0	3.47826	0	0	0	0	2.6087	0	0	16.5217	0	0	0.869565	3.47826	2.6087	0	0.869565	2.6087	0.869565	0.869565	0	15.6522	9.56522	1.73913	16.5217	1.73913	2.6087	0	2.6087	0	0.869565	0	0	0	0	0	9.56522	1.73913	5.21739	0	5.21739	6.08696	8.69565	1.73913	0.869565	2.6087	0	0	0.869565	0	0	1.73913	0.869565	0	5.21739	0.869565	0	0	0	0.869565	0	0	0	19.1304	34.7826	0	2.6087	0.869565	0	0.869565	0	0	0	1.73913	0	0	0	0	0	0.869565	11.3043	0.869565	0	2.6087	0	0	0	0.869565	0.869565	0	0	0	4.34783	35.6522	5.21739	3.47826	11.3043	16.5217	1.73913	0	3.47826	1.73913	1.73913	3.47826	1.73913	0	0	0	1.73913	14.7826	5.21739	0.869565	0.869565	0	0	26.9565	3.47826	59.1304	5.21739	0	3.47826	2.6087	0.869565	1.73913	6.08696	0	0	0	0	0	3.47826	5.21739	3.47826	6.08696	0
80	PVP	0.943396	0.943396	9.43396	7.54717	0.943396	7.54717	9.43396	1.88679	5.66038	0	6.60377	0	0	2.83019	2.83019	0	0	0.943396	0	0	0	0	1.88679	0.943396	0.943396	0.943396	0.943396	0.943396	1.88679	0	5.66038	0	0.943396	5.66038	0	0.943396	0	0	3.77358	3.77358	0	3.77358	1.88679	18.8679	20.7547	5.66038	0	3.77358	0.943396	0	0	0	0.943396	6.60377	7.54717	0	0	12.2642	29.2453	4.71698	1.88679	0.943396	0.943396	4.71698	1.88679	0	2.83019	3.77358	0	0	24.5283	4.71698	0.943396	0	0	9.43396	0.943396	0	0.943396	19.8113	1.88679	0	5.66038	1.88679	1.88679	0.943396	0.943396	0	0.943396	1.88679	0	0	0	0.943396	0	0.943396	28.3019	3.77358	0	4.71698	0.943396	0	7.54717	0	2.83019	3.77358	0	0	5.66038	33.9623	8.49057	7.54717	1.88679	0	3.77358	3.77358	33.0189	21.6981	5.66038	3.77358	0.943396	0	0	4.71698	0	2.83019	5.66038	7.54717	0	0	0	7.54717	0.943396	16.9811	6.60377	0.943396	0	0.943396	1.88679	5.66038	1.88679	0	0	0	0.943396	3.77358	3.77358	9.43396	14.1509	37.7358	0.943396
81	RME	2.47934	2.47934	3.30579	3.30579	0.826446	4.13223	11.5702	0	6.61157	0	1.65289	0	0	4.13223	0.826446	0	0	0	0	0	0	0	4.13223	0	0	0.826446	2.47934	0	0.826446	0	0	0	0	1.65289	0	0.826446	0	1.65289	1.65289	1.65289	0	2.47934	1.65289	0	9.91736	4.13223	0	8.26446	0	0	0	0.826446	0	27.2727	2.47934	2.47934	0.826446	4.13223	1.65289	2.47934	1.65289	0	1.65289	0.826446	2.47934	0.826446	4.13223	2.47934	0.826446	0.826446	3.30579	6.61157	0	18.1818	0	9.91736	0	1.65289	4.95868	3.30579	3.30579	0	0	0.826446	1.65289	0.826446	0	0	0	0	0	0	0	0.826446	0	0	5.78512	0.826446	0	1.65289	0.826446	0	0	0	3.30579	0.826446	0	0	1.65289	51.2397	1.65289	2.47934	0.826446	1.65289	5.78512	0	6.61157	4.95868	0	8.26446	0.826446	0	0	0.826446	0	7.43802	0	0	0.826446	0	0	2.47934	0.826446	1.65289	2.47934	0	1.65289	0	2.47934	4.95868	9.09091	0	0	0	0	1.65289	0.826446	0.826446	12.3967	0.826446	1.65289
82	AVE	0.806452	0.806452	0.806452	0	9.67742	8.87097	0.806452	0	0	1.6129	4.03226	0	1.6129	0	0.806452	0	0	0.806452	0	0	0	0	0.806452	0.806452	0	0	0	0	0.806452	0	0	0	0	11.2903	0	0.806452	0	6.45161	1.6129	14.5161	0	0	4.03226	21.7742	5.64516	2.41935	0.806452	41.129	0	0	12.0968	0	0.806452	0	31.4516	0	11.2903	9.67742	0	25	0	17.7419	8.06452	0	0.806452	0	0	0.806452	3.22581	0	16.129	4.83871	0	0.806452	0	8.06452	0	0	4.83871	21.7742	3.22581	0	6.45161	3.22581	4.03226	1.6129	0.806452	0	0	0.806452	1.6129	0	0.806452	0	0	0	18.5484	0.806452	0	7.25806	0.806452	0	0	0	0	21.7742	0	0	0.806452	40.3226	8.06452	8.06452	0	16.129	12.0968	0.806452	50	1.6129	0	0.806452	2.41935	0.806452	1.6129	0.806452	1.6129	1.6129	0	0	0	0.806452	2.41935	2.41935	0	2.41935	0.806452	1.6129	2.41935	0	1.6129	10.4839	12.9032	0	0	0	0	16.9355	4.03226	1.6129	2.41935	0.806452	0.806452
83	DVC	1.05263	1.05263	1.05263	1.05263	1.05263	10.5263	2.10526	0	5.26316	0	0	0	0	3.15789	6.31579	0	0	1.05263	0	0	0	0	0	0	0	2.10526	11.5789	5.26316	0	0	0	0	0	22.1053	1.05263	2.10526	0	13.6842	1.05263	0	0	1.05263	9.47368	0	9.47368	4.21053	38.9474	23.1579	1.05263	0	4.21053	0	1.05263	0	7.36842	0	2.10526	51.5789	2.10526	3.15789	1.05263	0	0	0	9.47368	0	0	2.10526	17.8947	1.05263	5.26316	3.15789	0	5.26316	1.05263	0	1.05263	0	0	0	20	0	29.4737	15.7895	2.10526	2.10526	6.31579	2.10526	0	1.05263	7.36842	0	1.05263	8.42105	2.10526	5.26316	7.36842	7.36842	0	12.6316	0	0	0	0	1.05263	18.9474	0	0	3.15789	50.5263	1.05263	4.21053	11.5789	2.10526	2.10526	0	14.7368	2.10526	0	6.31579	1.05263	10.5263	0	1.05263	1.05263	1.05263	2.10526	5.26316	0	0	0	3.15789	1.05263	7.36842	1.05263	0	1.05263	3.15789	3.15789	17.8947	3.15789	3.15789	3.15789	0	0	3.15789	2.10526	5.26316	52.6316	2.10526	1.05263
84	PLN/ALN	1.13636	1.13636	0	3.40909	0	10.2273	2.27273	1.13636	0	1.13636	1.13636	0	0	0	1.13636	0	0	25	0	0	0	0	0	0	1.13636	0	0	4.54545	0	0	1.13636	0	0	9.09091	0	1.13636	0	1.13636	0	3.40909	0	2.27273	4.54545	0	1.13636	4.54545	0	2.27273	0	0	0	0	2.27273	4.54545	4.54545	1.13636	2.27273	2.27273	1.13636	1.13636	1.13636	1.13636	0	3.40909	20.4545	0	1.13636	1.13636	0	0	4.54545	1.13636	1.13636	39.7727	1.13636	0	1.13636	1.13636	2.27273	9.09091	1.13636	0	3.40909	5.68182	9.09091	0	0	0	0	0	0	0	0	0	0	3.40909	11.3636	0	0	0	1.13636	0	0	0	1.13636	0	0	0	2.27273	38.6364	1.13636	7.95455	0	0	1.13636	0	5.68182	10.2273	1.13636	0	0	1.13636	0	1.13636	1.13636	2.27273	1.13636	2.27273	0	0	1.13636	4.54545	3.40909	4.54545	0	0	0	0	2.27273	1.13636	10.2273	5.68182	0	0	0	0	2.27273	2.27273	5.68182	1.13636	1.13636
85	ASEL	5.94059	5.94059	0	42.5743	10.8911	2.9703	2.9703	0	0	0.990099	6.93069	0	0	0	28.7129	0	0	0.990099	0	0	32.6733	0	3.9604	5.94059	0	0	16.8317	5.94059	0	0	0	0	0	6.93069	0.990099	7.92079	0	2.9703	6.93069	0.990099	2.9703	4.9505	11.8812	9.90099	15.8416	20.7921	0.990099	5.94059	0.990099	0	2.9703	0	0.990099	0.990099	2.9703	0	0.990099	3.9604	10.8911	2.9703	0	0	3.9604	0	2.9703	6.93069	0.990099	0.990099	0	0	6.93069	17.8218	0.990099	6.93069	0	0.990099	0	1.9802	0	41.5842	18.8119	0	0	0.990099	0.990099	2.9703	0.990099	0	0	0	0	0	2.9703	11.8812	4.9505	1.9802	8.91089	0	1.9802	6.93069	0	1.9802	0	0	4.9505	0.990099	0	0.990099	4.9505	83.1683	2.9703	2.9703	4.9505	0	0.990099	6.93069	3.9604	20.7921	9.90099	8.91089	0.990099	1.9802	0	0.990099	0	3.9604	7.92079	2.9703	0.990099	2.9703	0.990099	44.5545	0.990099	14.8515	0	0	0	0.990099	0.990099	5.94059	5.94059	0	0	27.7228	29.703	0.990099	0.990099	22.7723	2.9703	2.9703	0
86	PVW	1.90476	1.90476	3.80952	2.85714	1.90476	23.8095	1.90476	7.61905	3.80952	0	12.381	0	0	0	8.57143	0	0	0.952381	0	0	0	0	0	0	0	0.952381	3.80952	0.952381	0	0	0	0	0	1.90476	0	1.90476	0	3.80952	3.80952	0.952381	0.952381	14.2857	20	2.85714	5.71429	39.0476	6.66667	0	0	0.952381	0.952381	0	0.952381	0	5.71429	0.952381	6.66667	7.61905	1.90476	0	0	3.80952	0	14.2857	1.90476	0	0.952381	0.952381	1.90476	1.90476	3.80952	1.90476	0	6.66667	0	0.952381	0	1.90476	5.71429	13.3333	0	0	1.90476	2.85714	1.90476	0	0	0	0	0.952381	0	0	0.952381	0	0	0	6.66667	0	0	3.80952	0.952381	0	0	0	0.952381	5.71429	0	0	0.952381	43.8095	1.90476	10.4762	8.57143	1.90476	0	0.952381	2.85714	10.4762	0.952381	1.90476	2.85714	11.4286	0.952381	0.952381	0	11.4286	0	7.61905	0	17.1429	17.1429	2.85714	0.952381	1.90476	0	0	4.7619	1.90476	2.85714	6.66667	4.7619	6.66667	8.57143	0	0.952381	0	5.71429	0	53.3333	2.85714	0
87	Sperm	1.0989	1.0989	0	2.1978	0	1.0989	1.0989	0	0	0	0	0	1.0989	0	1.0989	0	0	1.0989	0	0	0	1.0989	0	0	0	1.0989	1.0989	2.1978	0	0	0	0	0	0	0	0	0	1.0989	0	0	0	0	2.1978	0	2.1978	2.1978	2.1978	0	0	0	1.0989	0	0	0	4.3956	0	0	3.2967	0	0	0	0	1.0989	0	0	0	1.0989	1.0989	0	0	1.0989	2.1978	0	1.0989	0	0	0	0	0	1.0989	1.0989	0	2.1978	0	1.0989	1.0989	0	0	0	0	0	0	0	0	0	0	4.3956	0	0	0	1.0989	0	0	0	0	1.0989	0	0	0	8.79121	2.1978	2.1978	0	0	3.2967	0	1.0989	2.1978	0	0	0	0	0	1.0989	0	2.1978	0	1.0989	0	0	0	2.1978	0	2.1978	0	0	1.0989	0	1.0989	0	2.1978	0	0	0	0	0	0	3.2967	1.0989	0	0
88	MI	1.51515	1.51515	3.78788	0.757576	0.757576	3.78788	0	0	1.51515	1.51515	0	0.757576	0.757576	0	0.757576	0	0	0.757576	0	0	0	0.757576	0	0.757576	1.51515	0	0.757576	0	0	0	0.757576	0	0	0.757576	1.51515	0.757576	0	4.54545	1.51515	0.757576	0	3.0303	3.78788	1.51515	1.51515	0.757576	0	0.757576	0	0	0	0	1.51515	2.27273	6.81818	0	0.757576	2.27273	0.757576	1.51515	0	0	0	0.757576	0.757576	0.757576	0	0	0.757576	0	12.8788	1.51515	0	1.51515	0.757576	0	0	3.0303	1.51515	1.51515	4.54545	0	0.757576	0.757576	0.757576	2.27273	0	0.757576	0.757576	0.757576	0	0	0	0.757576	0	1.51515	3.0303	0	0	1.51515	0	0	0	0	2.27273	1.51515	0	0	0	5.30303	0.757576	2.27273	0.757576	0	0.757576	0.757576	2.27273	3.0303	0.757576	0.757576	0	1.51515	0	3.0303	0.757576	3.0303	0	0.757576	0	1.51515	0.757576	0.757576	1.51515	5.30303	1.51515	3.0303	0.757576	3.78788	0	2.27273	9.09091	0.757576	0.757576	0	0	0.757576	1.51515	1.51515	5.30303	0	0
89	PVT	0	0	3.7037	3.7037	0	4.93827	1.23457	0	2.46914	0	0	0	1.23457	0	2.46914	0	0	3.7037	0	0	0	0	4.93827	0	1.23457	1.23457	12.3457	4.93827	0	1.23457	0	0	0	4.93827	2.46914	0	0	1.23457	0	2.46914	0	3.7037	7.40741	1.23457	1.23457	0	18.5185	2.46914	0	0	1.23457	9.87654	2.46914	1.23457	6.17284	0	0	7.40741	7.40741	23.4568	0	2.46914	1.23457	2.46914	1.23457	0	1.23457	0	0	1.23457	22.2222	1.23457	1.23457	6.17284	9.87654	0	40.7407	8.64198	1.23457	7.40741	74.0741	0	0	17.284	3.7037	43.2099	0	0	0	0	0	0	0	1.23457	0	2.46914	14.8148	4.93827	0	0	1.23457	0	0	22.2222	1.23457	0	0	0	27.1605	27.1605	0	0	2.46914	0	0	2.46914	35.8025	35.8025	1.23457	16.0494	19.7531	7.40741	0	1.23457	4.93827	2.46914	0	0	19.7531	8.64198	7.40741	3.7037	2.46914	18.5185	11.1111	0	1.23457	2.46914	0	0	16.0494	1.23457	0	0	0	60.4938	2.46914	0	18.5185	13.5802	1.23457
90	RIC	2.27273	2.27273	1.13636	31.8182	1.13636	13.6364	18.1818	0	19.3182	5.68182	5.68182	0	0	0	0	0	0	1.13636	0	0	0	0	4.54545	0	0	0	0	1.13636	1.13636	0	0	0	0	1.13636	5.68182	0	0	4.54545	3.40909	0	0	0	3.40909	1.13636	4.54545	14.7727	1.13636	2.27273	0	0	2.27273	3.40909	2.27273	13.6364	36.3636	1.13636	1.13636	2.27273	14.7727	0	5.68182	2.27273	3.40909	1.13636	1.13636	0	0	0	0	0	3.40909	6.81818	0	1.13636	2.27273	0	0	1.13636	0	46.5909	2.27273	0	21.5909	0	5.68182	1.13636	3.40909	0	0	1.13636	0	0	0	1.13636	1.13636	0	32.9545	0	0	1.13636	3.40909	0	4.54545	0	4.54545	0	0	1.13636	2.27273	40.9091	1.13636	12.5	6.81818	2.27273	11.3636	0	5.68182	17.0455	1.13636	1.13636	13.6364	1.13636	0	0	1.13636	3.40909	2.27273	2.27273	2.27273	5.68182	1.13636	2.27273	2.27273	7.95455	0	0	3.40909	1.13636	0	4.54545	9.09091	1.13636	0	9.09091	0	1.13636	4.54545	10.2273	6.81818	0	0
91	Intestine	0	0	0	0	0	0	0	0	0	0	0	0	0	0	0	0	0	0	0	0	0	0	0	0	0	0	0	0	0	0	0	0	0	0	0	0	0	0	0	0	0	0	7.69231	0	0	0	0	7.69231	0	0	0	0	0	0	0	7.69231	0	0	0	0	0	0	0	0	0	0	0	0	0	0	7.69231	0	0	0	0	0	0	0	0	0	0	0	7.69231	0	7.69231	0	0	0	0	0	0	0	0	0	0	0	7.69231	0	0	0	7.69231	0	0	0	0	0	0	0	0	15.3846	0	0	0	0	0	0	0	0	0	0	0	0	0	0	7.69231	0	0	0	0	0	0	15.3846	0	0	0	0	0	0	7.69231	0	0	0	0	0	0	0	0	7.69231	7.69231	0	0
92	URA	2.3622	2.3622	0	1.5748	0	3.93701	21.2598	0.787402	0	0.787402	11.0236	0	0.787402	0	1.5748	0	0	0.787402	0	0	0	0.787402	0	0.787402	0.787402	0.787402	3.14961	0	0.787402	0	0	0	0	0	0	0	0	4.72441	0.787402	3.93701	0	0	7.87402	1.5748	0	51.9685	0	1.5748	0	0	3.14961	0	1.5748	1.5748	25.1969	0	0	3.14961	11.811	28.3465	0	7.87402	0.787402	0	1.5748	0.787402	0.787402	0.787402	0	0	7.08661	0.787402	0	0	1.5748	0	0	0	0	6.29921	1.5748	0	3.14961	0	7.87402	0.787402	0	0	0	0	0	0	0	6.29921	0	0.787402	5.51181	0	0	0	0.787402	0	0	0	1.5748	0	0	0	3.93701	17.3228	0.787402	3.14961	0	0	0.787402	0	12.5984	15.748	4.72441	5.51181	0	20.4724	0	22.8346	0.787402	1.5748	0.787402	3.93701	3.93701	0	1.5748	11.811	3.14961	3.14961	1.5748	0	3.14961	0	0.787402	0	4.72441	3.14961	0	0.787402	0	0.787402	1.5748	51.1811	3.14961	3.14961	0
93	PDA/AS/DA/DB	7.44681	7.44681	20.2128	3.19149	0	7.44681	1.06383	0	7.44681	0	1.06383	0	1.06383	2.12766	9.57447	0	0	3.19149	0	0	0	0	0	0	0	0	1.06383	2.12766	0	3.19149	1.06383	0	0	4.25532	1.06383	2.12766	0	46.8085	9.57447	0	1.06383	1.06383	0	1.06383	2.12766	5.31915	0	11.7021	0	0	2.12766	0	0	43.617	1.06383	0	4.25532	1.06383	6.38298	4.25532	0	2.12766	0	4.25532	0	0	2.12766	2.12766	1.06383	0	6.38298	2.12766	1.06383	37.234	0	0	0	0	1.06383	2.12766	0	0	4.25532	0	1.06383	1.06383	0	0	0	0	0	0	0	1.06383	0	0	3.19149	0	0	1.06383	0	0	7.44681	0	1.06383	36.1702	0	0	5.31915	50	0	26.5957	2.12766	2.12766	1.06383	0	18.0851	2.12766	2.12766	3.19149	1.06383	1.06383	0	25.5319	0	18.0851	0	0	1.06383	2.12766	1.06383	1.06383	1.06383	3.19149	1.06383	0	2.12766	1.06383	1.06383	2.12766	5.31915	0	1.06383	0	0	0	3.19149	2.12766	21.2766	0	0
94	RMH	1.26582	1.26582	5.06329	0	8.86076	2.53165	15.1899	0	12.6582	0	5.06329	0	0	0	0	0	0	3.79747	0	0	0	0	0	0	0	0	1.26582	5.06329	1.26582	0	0	0	0	7.59494	2.53165	0	0	6.32911	0	1.26582	0	12.6582	0	1.26582	12.6582	5.06329	1.26582	0	1.26582	0	1.26582	0	0	1.26582	3.79747	10.1266	0	29.1139	18.9873	2.53165	0	0	1.26582	5.06329	1.26582	1.26582	0	15.1899	0	0	43.038	0	0	0	0	0	0	0	0	6.32911	3.79747	0	1.26582	0	0	0	0	0	3.79747	0	0	1.26582	0	2.53165	0	0	43.038	2.53165	0	1.26582	1.26582	0	0	0	0	7.59494	0	0	1.26582	20.2532	0	3.79747	8.86076	1.26582	1.26582	0	5.06329	5.06329	6.32911	0	3.79747	0	0	0	0	37.9747	1.26582	0	0	1.26582	1.26582	45.5696	2.53165	1.26582	1.26582	0	3.79747	1.26582	3.79747	6.32911	10.1266	0	0	0	0	0	2.53165	13.9241	5.06329	15.1899	0
95	RMF/SMB	0	0	3.44828	11.4943	8.04598	6.89655	9.1954	0	2.29885	2.29885	2.29885	0	0	0	1.14943	0	0	2.29885	0	0	0	0	1.14943	0	0	0	1.14943	18.3908	1.14943	0	0	0	0	2.29885	0	0	0	1.14943	1.14943	1.14943	0	2.29885	4.5977	0	4.5977	13.7931	3.44828	4.5977	0	0	0	0	1.14943	5.74713	4.5977	0	2.29885	10.3448	20.6897	1.14943	4.5977	1.14943	0	0	1.14943	0	1.14943	20.6897	0	0	37.931	5.74713	0	0	1.14943	2.29885	0	0	0	0	11.4943	0	1.14943	4.5977	2.29885	1.14943	0	0	0	1.14943	2.29885	0	0	4.5977	0	1.14943	18.3908	1.14943	0	0	0	0	0	0	22.9885	2.29885	0	0	1.14943	20.6897	2.29885	2.29885	6.89655	0	1.14943	4.5977	4.5977	68.9655	1.14943	0	0	1.14943	0	3.44828	1.14943	5.74713	1.14943	3.44828	2.29885	25.2874	0	2.29885	4.5977	4.5977	1.14943	0	2.29885	1.14943	2.29885	4.5977	3.44828	0	0	0	0	0	1.14943	3.44828	80.4598	0	8.04598
96	I Neurons	0	0	0	0	1.47059	4.41176	17.6471	0	0	0	1.47059	0	1.47059	0	2.94118	0	0	39.7059	0	0	0	0	0	0	0	1.47059	1.47059	0	0	0	10.2941	0	0	1.47059	0	0	0	1.47059	2.94118	1.47059	0	2.94118	2.94118	0	1.47059	7.35294	0	2.94118	0	0	1.47059	0	0	4.41176	14.7059	0	0	1.47059	5.88235	0	0	2.94118	0	4.41176	0	0	0	1.47059	0	0	29.4118	1.47059	5.88235	0	0	2.94118	2.94118	0	0	14.7059	14.7059	0	1.47059	0	2.94118	1.47059	0	0	0	0	0	0	0	0	0	0	19.1176	1.47059	0	2.94118	0	0	0	0	2.94118	1.47059	0	0	0	11.7647	61.7647	2.94118	10.2941	2.94118	1.47059	0	4.41176	4.41176	2.94118	7.35294	0	2.94118	0	2.94118	0	4.41176	0	0	1.47059	7.35294	0	1.47059	14.7059	2.94118	0	0	0	19.1176	1.47059	25	4.41176	0	2.94118	0	0	1.47059	1.47059	1.47059	8.82353	0	0
97	AVL	1.38889	1.38889	1.38889	0	0	0	1.38889	0	1.38889	0	0	0	1.38889	0	0	0	0	0	0	0	0	0	0	0	0	1.38889	2.77778	0	0	0	1.38889	0	0	4.16667	0	0	2.77778	2.77778	1.38889	0	0	0	0	2.77778	1.38889	23.6111	38.8889	1.38889	0	0	0	0	0	1.38889	2.77778	0	0	25	9.72222	0	0	0	0	0	0	1.38889	1.38889	1.38889	0	0	11.1111	1.38889	0	1.38889	0	0	38.8889	0	1.38889	0	20.8333	0	1.38889	4.16667	2.77778	31.9444	0	0	0	0	0	0	0	11.1111	0	1.38889	5.55556	0	0	1.38889	2.77778	0	0	0	2.77778	1.38889	0	0	5.55556	9.72222	4.16667	0	1.38889	1.38889	9.72222	4.16667	16.6667	0	1.38889	36.1111	0	0	0	2.77778	0	5.55556	1.38889	0	0	23.6111	0	4.16667	0	2.77778	0	0	2.77778	0	0	1.38889	11.1111	0	0	0	0	0	1.38889	0	5.55556	0	0
98	URA	0	0	0	2.27273	0	6.81818	2.27273	0	0	0	0	0	2.27273	2.27273	4.54545	0	0	2.27273	0	0	0	0	0	4.54545	0	0	0	0	0	0	0	0	0	2.27273	0	0	0	45.4545	4.54545	0	0	0	2.27273	0	0	2.27273	4.54545	2.27273	0	0	0	0	0	2.27273	0	0	2.27273	0	0	0	0	0	0	2.27273	27.2727	0	0	0	0	0	9.09091	0	0	0	0	0	0	0	2.27273	2.27273	2.27273	0	2.27273	0	2.27273	2.27273	0	0	0	0	0	0	11.3636	6.81818	0	0	2.27273	0	0	0	2.27273	0	0	0	2.27273	4.54545	0	0	0	38.6364	2.27273	0	0	0	0	0	2.27273	9.09091	2.27273	0	0	2.27273	0	2.27273	0	15.9091	0	0	0	11.3636	2.27273	0	0	0	0	0	4.54545	0	0	0	9.09091	0	0	0	0	2.27273	4.54545	0	0	0	0
99	M neurons	1.63934	1.63934	3.27869	13.1148	1.63934	26.2295	32.7869	0	1.63934	1.63934	1.63934	0	0	0	1.63934	0	0	1.63934	0	0	1.63934	0	0	1.63934	0	0	0	0	0	0	0	0	0	0	0	0	0	1.63934	0	26.2295	0	3.27869	6.55738	0	1.63934	34.4262	0	0	0	0	0	0	8.19672	0	3.27869	0	1.63934	0	1.63934	3.27869	0	13.1148	4.91803	0	3.27869	0	0	0	0	0	39.3443	1.63934	0	1.63934	0	0	9.83607	1.63934	0	6.55738	3.27869	0	0	8.19672	1.63934	0	0	0	0	1.63934	0	0	0	0	0	1.63934	8.19672	4.91803	0	1.63934	3.27869	0	0	0	1.63934	4.91803	0	0	0	9.83607	11.4754	4.91803	0	1.63934	1.63934	0	4.91803	11.4754	11.4754	52.459	0	0	1.63934	0	1.63934	3.27869	0	1.63934	11.4754	0	14.7541	3.27869	9.83607	4.91803	1.63934	0	1.63934	3.27869	0	1.63934	0	1.63934	0	0	0	0	1.63934	1.63934	4.91803	1.63934	0

### Sheet: SCT Averages
Neuron Identity	V1	gnrr-2	dmsr-8	frpr-5	frpr-9	dmsr-1	frpr-15	frpr-3	dmsr-7	frpr-6	gnrr-5	dmsr-12	frpr-11	frpr-12	frpr-13	dmsr-14	dmsr-13	frpr-18	dmsr-10	dmsr-11	dmsr-9	dmsr-16	frpr-2	gnrr-6	gnrr-7	ntr-2	sprr-2	sprr-1	frpr-17	gnrr-3	frpr-1	aexr-1	aexr-2	gnrr-4	nmur-1	aexr-3	nmur-3	frpr-7	frpr-8	tkr-3	tkr-2	frpr-10	frpr-19	sprr-3	dmsr-3	dmsr-6	frpr-4	dmsr-4	frpr-14	nmur-2	frpr-16	ntr-1	gnrr-1	ckr-1	dmsr-2	tkr-1	dmsr-5	ckr-2	daf-38	daf-37	egl-6	E04D5.2	T11F9.1	R11F4.2	Y37E11AL.1	C54D10.5	ZK1307.7	F56A11.4	Y41D4B.24	F57A8.4	Y40C5A.4	C47E8.3	B0034.5	B0563.6	AH9.1	Y70D2A.1	C17H11.1	H09F14.1	F16C3.1	C24B5.1	R13H7.2	K03H6.1	K03H6.5	F40A3.7	W10C4.1	F59B2.13	T10E10.3	D1014.2	C04C3.6	ZK863.1	C50H11.13	C54E10.3	T01B11.1	aex-2	F52D10.4	F56A12.2	M04G7.3	AH9.4	F54E4.2	C01F1.4	fshr-1	ZK813.5	H23L24.4	T02D1.4	F36D4.4	ZK721.4	B0334.6	C09F12.3	F13H6.5	pdfr-1	seb-2	seb-3	npr-25	npr-13	npr-5	npr-1	npr-16	npr-4	npr-18	npr-10	npr-33	npr-6	npr-9	npr-19	npr-11	npr-8	npr-36	npr-7	npr-28	npr-24	npr-21	npr-2	npr-3	npr-26	npr-32	npr-35	nprl-3	npr-27	nprl-2	npr-12	nprt-1	npr-22	npr-20	npr-34	npr-31	npr-14	npr-23	npr-15	npr-29	npr-17	npr-30
Intestine	0.00531208	0.00531208	0.00590232	0.0165265	0.00147558	0.00723034	0.00664011	0.00118046	0.0056072	0.000590232	0.00531208	0.000295116	0.00590232	0.00354139	0.00265604	0	0.000147558	0.00501697	0	0	0.000147558	0.00265604	0.00236093	0.00073779	0.00073779	0.00191825	0.00427918	0.00221337	0.0028036	0.000295116	0.000442674	0.000147558	0.000590232	0.00442674	0.00162314	0.00221337	0	0.00693522	0.00295116	0.00427918	0.00073779	0.00516453	0.0143131	0.00545964	0.00855836	0.0191825	0.00368895	0.0116571	0.00118046	0.000442674	0.0028036	0.000442674	0.00324627	0.00693522	0.0249373	0.00162314	0.00413162	0.0193301	0.00708278	0.00531208	0.00516453	0.00295116	0.00191825	0.00442674	0.00545964	0.00073779	0.00531208	0.00590232	0.000885347	0.000590232	0.0208057	0.00501697	0.00221337	0.0073779	0.00118046	0.00250848	0.00206581	0.000590232	0.00162314	0.0185923	0.00811569	0.000147558	0.0100339	0.00501697	0.00575476	0.00664011	0.000295116	0.00206581	0.000295116	0.00221337	0.000295116	0.000442674	0.000442674	0.00295116	0.000442674	0.00383651	0.0308396	0.00132802	0.00073779	0.00398406	0.0295116	0.000442674	0.00177069	0.00103291	0.0112144	0.00752545	0.00073779	0	0.00634499	0.0489892	0.00900103	0.00973882	0.00590232	0.00708278	0.00826324	0.00339383	0.0196252	0.0141656	0.00147558	0.00885347	0.00177069	0.0028036	0.000442674	0.00309872	0.00147558	0.00826324	0.00295116	0.00191825	0.00678766	0.00442674	0.00206581	0.0137229	0.00531208	0.0177069	0.00531208	0.000147558	0.0382175	0.00309872	0.0569574	0.00782057	0.053416	0.00206581	0.00236093	0.000590232	0.000442674	0.00368895	0.00206581	0.00855836	0.0239044	0.00486941	0.00723034
Pharynx	0.0068364	0.0068364	0.00707214	0.0122584	0.00471476	0.00966525	0.00990099	0.00141443	0.00777935	0.00165017	0.00424328	0.000942951	0.00518623	0.00447902	0.00424328	0.000235738	0	0.0068364	0	0.000471476	0.000942951	0.00212164	0.00259312	0.00117869	0.000942951	0.0018859	0.0049505	0.00471476	0.000942951	0.000942951	0.000942951	0.000235738	0.0018859	0.00754361	0.00141443	0.00165017	0.000235738	0.00754361	0.00165017	0.00141443	0.00212164	0.0134371	0.0157944	0.00447902	0.0216879	0.0122584	0.00377181	0.0174446	0.0018859	0	0.00282885	0.00141443	0.00424328	0.00636492	0.025224	0.00259312	0.00542197	0.0193305	0.0132013	0.00919378	0.00400754	0.00117869	0.00259312	0.00377181	0.00730787	0.00282885	0.0049505	0.0068364	0.00141443	0.00330033	0.0209807	0.00777935	0.00400754	0.00612918	0.00330033	0.00235738	0.00424328	0.00235738	0.00330033	0.0174446	0.0150872	0	0.0115512	0.00471476	0.00565771	0.00660066	0.00117869	0.00141443	0.000235738	0.00377181	0.000471476	0	0.00141443	0.00447902	0.000707214	0.00447902	0.0452617	0.00212164	0	0.00565771	0.015323	0.00235738	0.000235738	0.000942951	0.0106082	0.00777935	0.000471476	0.000942951	0.00353607	0.0893446	0.00895804	0.0108439	0.00400754	0.00612918	0.0113154	0.00330033	0.0169731	0.0214521	0.00777935	0.00942951	0.00141443	0.00330033	0.00117869	0.00518623	0.000707214	0.0150872	0.00424328	0.0018859	0.00141443	0.00306459	0.0018859	0.0167374	0.00636492	0.0330033	0.00424328	0.000707214	0.0393682	0.00424328	0.0339463	0.0108439	0.0664781	0.000471476	0.00212164	0.00212164	0.000707214	0.00660066	0.00165017	0.0068364	0.029703	0.0049505	0.00471476
VA/VB/SAB	0.0194553	0.0194553	0.0486381	0.0871595	0.00544747	0.0428016	0.0182879	0.00155642	0.070428	0.00661479	0.00856031	0.00077821	0.011284	0.0159533	0.0202335	0	0.00077821	0.00583658	0	0.00155642	0.000389105	0.00428016	0.00817121	0.00116732	0	0.00622568	0.00933852	0.00622568	0.0171206	0.00194553	0.00311284	0	0.00077821	0.070428	0.00116732	0.007393	0.00116732	0.0159533	0.00856031	0.0077821	0.00350195	0.0105058	0.117121	0.0124514	0.029572	0.0525292	0.007393	0.0848249	0.00233463	0.000389105	0.0354086	0.00077821	0.0354086	0.055642	0.210506	0.00505837	0.066537	0.184825	0.0190661	0.0190661	0.00466926	0.00817121	0.0225681	0.00505837	0.0237354	0.00428016	0.00972763	0.0108949	0.00622568	0.0140078	0.0661479	0.110895	0.00583658	0.0124514	0.00272374	0.00817121	0.00544747	0.00350195	0.0342412	0.157977	0.0178988	0	0.133074	0.00894942	0.0782101	0.00856031	0.00233463	0.00116732	0	0.0124514	0.000389105	0.000389105	0.00116732	0.0101167	0.00116732	0.0303502	0.635019	0.00466926	0.000389105	0.00661479	0.018677	0.00155642	0.00155642	0.00116732	0.0365759	0.070428	0.00155642	0.000389105	0.00505837	0.394553	0.0128405	0.100389	0.00933852	0.00428016	0.0793774	0.00817121	0.0498054	0.0381323	0.0077821	0.0108949	0.0167315	0.0077821	0.000389105	0.0167315	0.00077821	0.0233463	0.00505837	0.0101167	0.0120623	0.00856031	0.00428016	0.0354086	0.0361868	0.0354086	0.00700389	0.00155642	0.0272374	0.00583658	0.0354086	0.0435798	0.0750973	0.00311284	0.00311284	0.00233463	0.00116732	0.00622568	0.0182879	0.0171206	0.145525	0.00817121	0.0303502
Excretory Cell	0.00818666	0.00818666	0.00982399	0.017192	0.00491199	0.00613999	0.0126893	0.00163733	0.0102333	0.00204666	0.00409333	0.001228	0.00409333	0.00613999	0.00450266	0.000409333	0	0.00654932	0	0.000409333	0	0.00204666	0.00327466	0.000409333	0.000818666	0.002456	0.00532133	0.00409333	0.00163733	0.000818666	0.000409333	0	0.00204666	0.00982399	0.00450266	0.00204666	0.000409333	0.00695866	0.00163733	0.00859599	0.000409333	0.0139173	0.0163733	0.00695866	0.014736	0.015964	0.00450266	0.015964	0.000818666	0	0.00327466	0.00163733	0.00532133	0.0118707	0.0302906	0.003684	0.00286533	0.0266066	0.00982399	0.003684	0.00573066	0.001228	0.00204666	0.00409333	0.00409333	0.000818666	0.00573066	0.0102333	0.00163733	0.00204666	0.0180106	0.0106427	0.00450266	0.00736799	0.001228	0.00573066	0.00163733	0.00286533	0.00409333	0.0249693	0.00941465	0.000409333	0.00777732	0.00859599	0.00573066	0.00859599	0.00163733	0.002456	0.000409333	0.00286533	0.000818666	0.000409333	0.00163733	0.00286533	0.001228	0.002456	0.0474826	0.00327466	0	0.00450266	0.0188293	0.00163733	0.000818666	0.000409333	0.0118707	0.0118707	0.000409333	0	0.0102333	0.0806386	0.0143266	0.0126893	0.00327466	0.00450266	0.0151453	0.00450266	0.0192386	0.0176013	0.00736799	0.013508	0.00286533	0.00163733	0.00163733	0.00163733	0.002456	0.0126893	0.002456	0.00613999	0.00982399	0.00573066	0.00286533	0.0176013	0.0118707	0.0323373	0.00654932	0.00204666	0.0323373	0.00532133	0.0429799	0.0106427	0.0613999	0.00163733	0.002456	0.00163733	0.00204666	0.00409333	0.00491199	0.011052	0.031928	0.00982399	0.00409333
VB	0.0155979	0.0155979	0.0233969	0.0147314	0.00693241	0.0155979	0.0303293	0.0017331	0.0155979	0.00259965	0.00693241	0.0017331	0.0034662	0.00866551	0.00606586	0	0	0.0112652	0	0.0017331	0	0.00259965	0.00259965	0.0017331	0.0017331	0.00433276	0.00693241	0.00433276	0.00519931	0.000866551	0.000866551	0	0.0017331	0.00953206	0.00259965	0.00519931	0.000866551	0.0155979	0.0147314	0.0034662	0.000866551	0.0216638	0.0363951	0.00693241	0.0207972	0.0329289	0.0121317	0.0415945	0.00259965	0	0.0121317	0	0.00693241	0.0121317	0.0918544	0.00259965	0.0138648	0.0363951	0.0268631	0.0207972	0.00779896	0.00953206	0.00779896	0.00779896	0.0190641	0.0034662	0.00693241	0.00606586	0.00433276	0.00606586	0.084922	0.017331	0.0034662	0.017331	0.00259965	0.00606586	0.0103986	0.0034662	0.0017331	0.0337955	0.0329289	0	0.0337955	0.00433276	0.0112652	0.0207972	0	0	0	0.00259965	0.0017331	0.000866551	0	0.00519931	0.000866551	0.0181976	0.124783	0.0017331	0	0.00866551	0.0103986	0.000866551	0	0	0.0268631	0.00866551	0.000866551	0.000866551	0.00519931	0.118718	0.0129983	0.0225303	0.00606586	0.0034662	0.0225303	0.00433276	0.0355286	0.0225303	0.00953206	0.0164645	0.00519931	0.00606586	0.00259965	0.0112652	0.000866551	0.02513	0.00606586	0.0034662	0.0129983	0.00779896	0.00433276	0.0190641	0.0155979	0.0476603	0.00779896	0.00259965	0.0225303	0.00606586	0.0268631	0.0207972	0.0736568	0.0017331	0.00259965	0.00433276	0	0.00433276	0.00433276	0.0190641	0.059792	0.0112652	0.0129983
VD	0.00662691	0.00662691	0.0212061	0.0410868	0.00662691	0.0139165	0.0318091	0.00397614	0.01723	0.00530152	0.00861498	0	0.00795229	0.00530152	0.0072896	0	0	0.0125911	0	0	0	0.00397614	0.104705	0.00132538	0	0.00463883	0.0178926	0.0139165	0	0.00265076	0.00265076	0.00198807	0.00198807	0.0622929	0.00596421	0.00795229	0.00198807	0.231279	0.064281	0.00530152	0.00596421	0.0125911	0.0424122	0.00994036	0.0397614	0.151093	0.211398	0.019218	0.00198807	0.00132538	0.00596421	0.0125911	0.0622929	0.115971	0.0801856	0.00331345	0.0178926	0.229954	0.108019	0.17495	0.00861498	0.00662691	0.00596421	0.0311465	0.170974	0.00198807	0.0112657	0.0212061	0.00331345	0.019218	0.111332	0.0251822	0.00397614	0.0185553	0.00331345	0.00463883	0.0848244	0.00265076	0.010603	0.119284	0.0205434	0.000662691	0.0271703	0.0444003	0.0119284	0.00662691	0.00463883	0.00198807	0.0119284	0.00331345	0.000662691	0.000662691	0.00397614	0.0569914	0.00265076	0.0477137	0.314778	0.00795229	0.000662691	0.00331345	0.0112657	0.00265076	0.00198807	0.00397614	0.0212061	0.019218	0	0	0.01723	0.347913	0.0477137	0.237906	0.0801856	0.00397614	0.0384361	0.0444003	0.0947647	0.0821736	0.00861498	0.0198807	0.00662691	0.00530152	0.00132538	0.00662691	0.00994036	0.0258449	0.00530152	0.00331345	0.00530152	0.00397614	0.00927767	0.0311465	0.0265076	0.189529	0.0119284	0.0139165	0.0198807	0.0178926	0.0231942	0.0231942	0.0808482	0.00265076	0.00265076	0.00596421	0.00198807	0.00927767	0.0251822	0.0185553	0.673294	0.0119284	0.101392
FLP/PVD	0.00753941	0.00753941	0.00891021	0.0130226	0.00548321	0.0418095	0.0178204	0.0020562	0.00891021	0.0020562	0.0287868	0	0.00548321	0.13708	0.0466073	0	0	0.0109664	0	0.000685401	0	0.0020562	0.00616861	0.0027416	0	0.169294	0.220699	0.0027416	0.00479781	0	0.0020562	0	0	0.010281	0.0020562	0.0514051	0.00411241	0.0212474	0.017135	0.017135	0.0027416	0.0164496	0.595613	0.00822481	0.0212474	0.321453	0.106237	0.0397533	0.0020562	0	0.0013708	0.0027416	0.0027416	0.00959561	0.332419	0.00616861	0.013708	0.0226182	0.0431803	0.00959561	0.003427	0.0027416	0.0027416	0.0335846	0.0130226	0.0596299	0.00959561	0.0123372	0.003427	0.00685401	0.0582591	0.0109664	0.00479781	0.0466073	0.00685401	0.00548321	0	0.00822481	0.00891021	0.10281	0.0253598	0	0.0130226	0.0774503	0.010281	0.00822481	0	0	0	0.003427	0	0.000685401	0.000685401	0.0692255	0.0356408	0.35915	0.662783	0.0020562	0.000685401	0.00891021	0.003427	0.0013708	0.0020562	0.000685401	0.020562	0.223441	0	0.0013708	0.206991	0.434544	0.44414	0.0952707	0.00616861	0.00685401	0.0143934	0.0287868	0.233036	0.0747087	0.00616861	0.111035	0.00411241	0.0801919	0	0.0116518	0.00822481	0.0260452	0.0109664	0.11172	0.003427	0.114462	0.0363263	0.714873	0.00891021	0.396162	0.192598	0.0020562	0.0287868	0.00616861	0.0150788	0.0527759	0.0719671	0.0013708	0	0.00959561	0.000685401	0.0123372	0.0493489	0.017135	0.0699109	0.003427	0.00959561
VC	0.016684	0.016684	0.0448384	0.0260688	0.00521376	0.0250261	0.0187696	0.00729927	0.0135558	0.00312826	0.0135558	0.00521376	0.00417101	0.0135558	0.0542231	0	0	0.116788	0	0	0	0	0.00729927	0.00417101	0.00417101	0.00417101	0.00312826	0.0510949	0.00521376	0	0.00312826	0	0.00417101	0.0239833	0.00417101	0.00521376	0	0.0187696	0.0145985	0.00834202	0.00312826	0.0281543	0.0218978	0.0104275	0.0542231	0.0333681	0.0177268	0.0323253	0.00312826	0	0.00417101	0	0.151199	0.0208551	0.0563087	0.00834202	0.0104275	0.0364964	0.0229406	0.0208551	0.00312826	0.0646507	0.00938478	0.00834202	0.0187696	0.0552659	0.0104275	0.0104275	0.0271116	0.00312826	0.0688217	0.0291971	0.00834202	0.0396246	0.0208551	0.0156413	0.00521376	0.0187696	0.00208551	0.107404	0.0271116	0	0.00729927	0.00729927	0.0260688	0.0291971	0.00104275	0.00208551	0.00104275	0.00208551	0	0	0.00104275	0.00938478	0	0.00834202	0.101147	0.00625652	0	0.00104275	0.00417101	0	0.00104275	0.00104275	0.0406674	0.080292	0.00104275	0	0.016684	0.140772	0.0417101	0.0187696	0.012513	0.0104275	0.0145985	0.0135558	0.0437956	0.328467	0.00834202	0.0208551	0.00625652	0.0875912	0.012513	0.0469239	0.00417101	0.0510949	0.00834202	0.00312826	0.00208551	0.0135558	0	0.0427529	0.0114703	0.0417101	0.0104275	0.092805	0.0198123	0.107404	0.0250261	0.0333681	0.124088	0.0271116	0.00208551	0.00104275	0.00312826	0.0187696	0.0729927	0.0354536	0.17414	0.0135558	0.012513
Motor Neurons	0.00824742	0.00824742	0.0175258	0.0134021	0.00824742	0.014433	0.0195876	0.00103093	0.0113402	0.00309278	0.00927835	0.0195876	0.0278351	0.00824742	0.00206186	0	0	0.00618557	0.00103093	0.00618557	0	0.0587629	0.00412371	0.00103093	0.00206186	0	0.0123711	0.00412371	0.00309278	0.00309278	0.00309278	0	0.00206186	0.0103093	0.00412371	0.00309278	0	0.0113402	0.00824742	0.00824742	0.00515464	0.0216495	0.0453608	0.0103093	0.0298969	0.0206186	0.0309278	0.0175258	0.00309278	0	0.00309278	0.00103093	0.0123711	0.0164948	0.0701031	0.00206186	0.00515464	0.0350515	0.0164948	0.0113402	0.00618557	0.00412371	0.00515464	0.00515464	0.00927835	0	0.00721649	0.00927835	0.00309278	0.00309278	0.127835	0.014433	0	0.0123711	0.00309278	0.00618557	0.00206186	0	0.00721649	0.0268041	0.0123711	0	0.0113402	0.0195876	0.00412371	0.0443299	0.00515464	0.00206186	0	0.00103093	0	0	0.00206186	0.00515464	0.00103093	0.00824742	0.0587629	0.00206186	0	0.00515464	0.104124	0.00103093	0.00309278	0.00206186	0.0123711	0.0175258	0.00206186	0	0.00824742	0.0804124	0.0123711	0.0226804	0.00412371	0.0226804	0.0195876	0.00618557	0.028866	0.0237113	0.014433	0.014433	0.00103093	0.00721649	0.00309278	0.00515464	0.00206186	0.0412371	0.00618557	0.00515464	0.0185567	0.00618557	0.00412371	0.0185567	0.0123711	0.0278351	0.00721649	0.00515464	0.0216495	0.00515464	0.0319588	0.0185567	0.0556701	0.00103093	0.0113402	0.00103093	0	0.00824742	0.0113402	0.0154639	0.0412371	0.00824742	0.0278351
ADL	0.010084	0.010084	0.0386555	0.0201681	0.00840336	0.010084	0.410084	0.00504202	0.0319328	0.00504202	0.00672269	0.00168067	0.00336134	0.00840336	0.00336134	0	0.0218487	0.0134454	0.00336134	0.00504202	0.00840336	0.0117647	0.00336134	0.00840336	0.00168067	0.0117647	0.32605	0.010084	0.00336134	0	0.00168067	0	0.00672269	0.129412	0.0369748	0.00672269	0	0.0453782	0.0336134	0.00504202	0.341176	0.0285714	0.278992	0.00672269	0.206723	0.0554622	0.0151261	0.601681	0.00168067	0.0403361	0.0134454	0.0420168	0.00840336	0.0134454	0.092437	0.0386555	0.0487395	0.260504	0.551261	0.0268908	0.087395	0.00672269	0.137815	0.0184874	0.0151261	0.00840336	0.00336134	0.405042	0.00504202	0.0151261	0.151261	0.0302521	0	0.00672269	0.0117647	0.152941	0.0470588	0.00504202	0	0.0789916	0.537815	0	0.0218487	0.0168067	0.0168067	0.00168067	0.0823529	0.00336134	0.00336134	0.304202	0.00336134	0.00672269	0.00336134	0.00504202	0.00336134	0.0739496	0.978151	0.00504202	0	0.0184874	0.0134454	0.0386555	0	0.010084	0.0252101	0.136134	0	0	0.0184874	0.354622	0.0218487	0.0151261	0.00336134	0.0336134	0.00336134	0.0151261	0.0470588	0.294118	0.0722689	0.0436975	0.0168067	0.00168067	0.00336134	0.0537815	0.0420168	0.460504	0.010084	0.00504202	0	0.010084	0.0235294	0.163025	0.087395	2.07899	0.0319328	0.00504202	0.0201681	0.226891	0.0235294	0.0184874	0.0991597	0	0.12437	0.00336134	0.0319328	0.0117647	0.0201681	0.0605042	0.0689076	0.00336134	0.00672269
IL2	0.0559647	0.0559647	0.0191458	0.0191458	0.011782	0.0427099	0.172312	0.00589102	0.0220913	0.00147275	0.0633284	0	0.00441826	0.00441826	0.0103093	0.00147275	0	0.0132548	0	0	0	0	0.00589102	0.011782	0	0.00147275	0.011782	0.0147275	0.00441826	0	0	0	0.00147275	0.017673	0	0.00589102	0.00147275	0.0235641	0.00883652	0.131075	0	0.0353461	0.0427099	0.0191458	0.0338733	0.525773	0.017673	0.0471281	0.00441826	0	0.017673	0	0.00736377	0.0309278	0.820324	0.00147275	0.00736377	0.0810015	0.0412371	0.0191458	0.00883652	0	0.00589102	0.0132548	0.0132548	0.00589102	0.0235641	0.0250368	0.00294551	0	0.0824742	0.0265096	0.00147275	0.0103093	0.00589102	0.00441826	0.00441826	0.00294551	0.00294551	0.131075	0.0220913	0	0.0294551	0.0132548	0.460972	0.00736377	0.00147275	0.00147275	0	0.00736377	0.00147275	0	0.00736377	0.123711	0.00147275	0.0147275	0.119293	0.0721649	0	0.00736377	0.0147275	0	0.00147275	0.00147275	0.0309278	0.0132548	0	0.00147275	0.0721649	0.206186	0.123711	0.011782	0.00441826	0.00589102	0.0810015	0.00736377	0.191458	0.312224	0.0471281	0.0677467	0.0103093	0.33137	0.00147275	0.0648012	0.00736377	0.131075	0.00736377	0.0250368	0.0147275	0.00883652	0	0.0544919	0.0206186	0.0795287	0.00589102	0.00441826	0.0250368	0.103093	0.0294551	0.0235641	0.0751105	0.00589102	0.00294551	0	0.00883652	0.017673	0.0294551	0.0427099	0.188513	0.00441826	0.00589102
VC	0.0743802	0.0743802	0.0220386	0.0413223	0.0550964	0.0413223	0.0330579	0.00137741	0.0110193	0.00688705	0.00964187	0.00137741	0.00275482	0.0399449	0.0688705	0	0	0.0647383	0	0	0	0.00137741	0.134986	0.00413223	0	0.0110193	0.0110193	0.0165289	0.00137741	0.00137741	0.00275482	0	0.00413223	0.0151515	0.00550964	0.00688705	0.00137741	0.0179063	0.00137741	0.0179063	0	0.0426997	0.0371901	0.528926	0.0619835	0.0509642	0.0592287	0.023416	0.00413223	0	0.00550964	0	0.0371901	0.0110193	0.0853994	0.00275482	0.0192837	0.0371901	0.030303	0.0110193	0.0867769	0.00964187	0.00964187	0.00826446	0.0192837	0.00413223	0.0220386	0.0110193	0.00826446	0.00413223	0.0647383	0.0289256	0.414601	0.0192837	0.00964187	0.00826446	0.0123967	0.130854	0.00413223	0.0509642	0.0385675	0	0.0110193	0.0137741	0.0289256	0.0716253	0.00550964	0	0.00275482	0.00137741	0.00413223	0	0.00413223	0.00688705	0.00137741	0.0123967	0.0950413	0.00826446	0	0.00275482	0.00826446	0.00550964	0.00275482	0.00550964	0.410468	0.023416	0	0.00137741	0.0137741	0.143251	0.0151515	0.0137741	0.00688705	0.00413223	0.258953	0.0110193	0.0523416	0.447658	0.707989	0.0564738	0.00826446	0.00964187	0.00275482	0.00826446	0.00688705	0.487603	0.0661157	0.046832	0.15427	0.0964187	0.00964187	0.0413223	0.0261708	0.147383	0.00826446	0.00550964	0.00826446	0.417355	0.0123967	0.0275482	0.100551	0.00413223	0.00137741	0.00275482	0.00826446	0.150138	0.0482094	0.0482094	0.0674931	0.00688705	0.00826446
LUA	0.0326721	0.0326721	0.126021	0.0210035	0.00233372	0.128355	0.0186698	0.00233372	0.0128355	0.00233372	0.0116686	0.00233372	0.00350058	0.00816803	0.0163361	0	0.00116686	0.110852	0	0	0.00233372	0	0.00466744	0.00233372	0	0.00466744	0.0688448	0.0583431	0.00350058	0.00116686	0.00116686	0	0.00583431	0.0606768	0.169195	0.00583431	0.00116686	0.033839	0.00350058	0.00583431	0.00116686	0.0443407	0.0665111	0.00700117	0.0361727	0.0350058	0.0151692	0.0326721	0.00116686	0.0455076	0.00466744	0.00233372	0.0105018	0.0303384	0.0641774	0.103851	0.00933489	0.220537	0.0280047	0.0198366	0.00233372	0.00116686	0.00583431	0.0105018	0.0175029	0.00466744	0.0140023	0.0128355	0.00233372	0.00233372	0.0898483	0.0105018	0.00350058	0.0396733	0.00816803	0.00700117	0.00233372	0.00350058	0.00233372	0.092182	0.0525088	0	0.0303384	0.00816803	0.0151692	0.0105018	0.00233372	0	0	0.00816803	0.00233372	0	0.00466744	0.0805134	0	0.00933489	0.0781797	0.00466744	0.00233372	0.00233372	0.00583431	0	0.00233372	0.00116686	0.0140023	0.0210035	0.00116686	0.0256709	0.0128355	0.714119	0.107351	0.0186698	0.0163361	0.00350058	0.0105018	0.0198366	0.0793466	0.0525088	0.0455076	0.0315053	0.0105018	0.0116686	0.00233372	0.00700117	0.00233372	0.254376	0.0116686	0.0571762	0.00700117	0.0198366	0.0326721	0.0385064	0.0140023	0.248541	0.0280047	0	0.0291715	0.075846	0.0151692	0.0373396	0.0805134	0.00233372	0.00700117	0.00233372	0.00233372	0.0478413	0.0315053	0.0163361	0.0723454	0.00700117	0.00233372
Pharynx	0.0126812	0.0126812	0.0144928	0.0199275	0.00181159	0.0163043	0.0289855	0.00181159	0.0126812	0	0.0181159	0	0.00362319	0.00905797	0.00543478	0	0	0.00905797	0	0	0	0	0.00543478	0	0	0.00362319	0.0126812	0.00181159	0	0	0	0.00181159	0	0.00543478	0.00362319	0	0.00181159	0.0199275	0.00724638	0.0126812	0	0.0253623	0.0217391	0.00362319	0.0289855	0.0181159	0.0181159	0.0326087	0	0	0.00543478	0	0.00362319	0.0181159	0.0778986	0.00543478	0.0108696	0.0434783	0.0181159	0.00543478	0.00362319	0.00362319	0.00181159	0.00543478	0.0144928	0.00181159	0.0217391	0.0163043	0.00543478	0.00181159	0.0289855	0.0253623	0.00181159	0.0126812	0.00543478	0.00724638	0.00362319	0	0	0.0307971	0.0163043	0	0.0289855	0.0126812	0.0126812	0.00362319	0	0	0.00181159	0.00181159	0	0	0.00181159	0.00724638	0.00362319	0.00724638	0.0815217	0.00543478	0.00181159	0.00543478	0.0126812	0.00362319	0.00181159	0	0.0253623	0.0163043	0.00181159	0.00181159	0.00905797	0.0778986	0.00724638	0.00905797	0.0126812	0.00543478	0.0217391	0	0.0452899	0.0217391	0.00905797	0.00905797	0.00362319	0.00362319	0	0.00724638	0.00181159	0.0181159	0.00362319	0.00362319	0.00362319	0.0126812	0.00724638	0.0199275	0.0163043	0.0742754	0.00905797	0.00181159	0.0181159	0.00905797	0.0362319	0.0126812	0.0634058	0	0	0.00543478	0.00181159	0.00724638	0.00543478	0.0289855	0.0507246	0.00362319	0.00905797
HSN	0.0970266	0.0970266	0.0172144	0.0704225	0.0109546	0.0516432	0.248826	0.00469484	0.0938967	0.00156495	0.028169	0	0.00938967	0.0547731	0.0547731	0	0	0.0203443	0	0	0	0.00938967	0.0140845	0.00625978	0.00156495	0.00782473	0.00625978	0.0109546	0.00312989	0.00156495	0.00156495	0.00156495	0.173709	0.0657277	0.0172144	0.0140845	0.00156495	0.0172144	0.00782473	0.00938967	0.00312989	0.377152	0.0359937	0.109546	1.31142	0.0375587	0.00625978	0.0344288	0.00156495	0	0.0250391	0.00312989	0.00625978	0.0406886	0.107981	0.103286	0.00938967	0.0266041	0.0219092	0.0140845	0.117371	0.0219092	0.00782473	0.0532081	0.0125196	0.00782473	0.00625978	0.228482	0.00312989	0.00469484	0.056338	0.539906	0.00312989	0.0187793	0.00782473	0.0500782	0.00156495	0	0.00782473	0.0547731	0.028169	0	0.0422535	0.158059	0.0938967	0.00782473	0.00312989	0.00625978	0	0.00938967	0.00156495	0	0.00782473	0.057903	0.0187793	0.00938967	1.64945	0.0172144	0	0.00625978	0.00938967	0	0.00312989	0	0.467919	0.0219092	0.00156495	0.00156495	0.0109546	0.497653	0.0156495	0.0234742	0.00782473	0.00625978	0.0985915	0.00938967	0.057903	0.56025	0.120501	0.0422535	0.0312989	0.00625978	0	0.057903	0.00156495	0.0938967	0.316119	0	0.00625978	0.00469484	0.00782473	0.241002	0.0657277	1.52269	0.00625978	0.00469484	0.0266041	0.0594679	0.0156495	0.140845	0.0532081	0.0547731	0.00312989	0.00156495	0.00312989	0.0485133	0.0359937	0.0219092	1.16745	0.111111	0.0125196
ADE	0.122779	0.122779	0.226171	0.0516963	0.00484653	0.0193861	0.0630048	0.00161551	0.00646204	0.00161551	0.0161551	0	0.00161551	0.00646204	0.0306947	0	0	0.0290792	0	0	0	0.00161551	0.00484653	0	0	0	0.00807754	0.00161551	0.0113086	0	0.00323102	0	0	0.00484653	0.00161551	0.00484653	0	0.169628	0.085622	0.00323102	0.00161551	0.0371567	0.0355412	0.00807754	0.277868	0.117932	0.0113086	0.0306947	0.00484653	0.00161551	0.0145396	0.00807754	0.0193861	0.0145396	0.142165	0.00807754	0.103393	0.0710824	0.0743134	0.0161551	0.00323102	0.00646204	0.0210016	0.0323102	0.00969305	0.00161551	0.00969305	0.00323102	0.00807754	0	0.14378	0.0226171	0.0193861	0.0339257	0.00323102	0.0662359	0.00323102	0.00807754	0.0113086	0.195477	0.0210016	0	0.109855	0.00969305	0.0226171	0.00646204	0	0.00161551	0.00323102	0.00969305	0	0.00323102	0.00646204	0.0113086	0	0.0516963	0.274637	0.00161551	0	0.00807754	0.0161551	0.00646204	0.00161551	0.00161551	0.148627	0.0258481	0.00161551	0	0.0129241	0.437803	0.0274637	0.0549273	0.00969305	0.00484653	0.0420032	0.100162	0.0613893	0.0436187	0.0145396	0.105008	0.0113086	0.00807754	0	0.0549273	0	0.0242326	0.0145396	0.0193861	0.00646204	0.00646204	0.0468498	0.0161551	0.150242	0.0549273	0.00969305	0.00161551	0.0210016	0.00323102	0.0387722	0.248788	0.101777	0.00161551	0	0.00161551	0	0.00969305	0.0403877	0.0306947	0.0581583	0.00646204	0.0145396
OLQ	0.00689655	0.00689655	0.0206897	0.0183908	0.0045977	0.045977	0.774713	0.0045977	0.0091954	0.00229885	0.0114943	0	0	0.0114943	0.0183908	0	0	0.0091954	0	0	0.0045977	0	0.00689655	0.00229885	0.00229885	0.00689655	0.00689655	0.101149	0.00229885	0	0.00229885	0	0.00229885	0.0114943	0.0551724	0.0045977	0.00229885	0.0252874	0.0275862	0.00229885	0.0413793	0.0298851	0.282759	0.0091954	0.0482759	0.0689655	0.016092	0.0206897	0.0045977	0	0.0045977	0.0114943	0.0367816	0.131034	0.105747	0.00229885	0.0091954	0.126437	0.128736	0.0206897	0.0091954	0.0091954	0.0091954	0.016092	0.386207	0.0091954	0.0091954	0.0413793	0.00229885	0.00229885	0.236782	0.333333	0	0.0298851	0.0091954	0.0091954	0.0045977	0.0229885	0.0436782	0.0804598	0.0988506	0	0.062069	0.0597701	0.0275862	0	0.0114943	0	0	0.0045977	0.00229885	0	0	0.0114943	0.00229885	0.0252874	0.154023	0.0528736	0	0.016092	0.0137931	0	0	0.00229885	0.0574713	0.0298851	0	0	0.0114943	0.494253	0.108046	0.0528736	0.0229885	0.0045977	0.0321839	0.0045977	0.0436782	0.193103	0.0436782	0.455172	0.0827586	0.016092	0.00229885	0.0045977	0.0045977	0.0321839	0.0114943	0.00689655	0.016092	0.108046	0.016092	0.0252874	0.0988506	0.0528736	0.045977	0.00229885	0.0367816	0.0367816	0.0367816	0.0206897	2.55632	0.00229885	0.00229885	0.0344828	0.00229885	0.103448	0.0229885	0.045977	0.818391	0.0114943	0.236782
SIB	0.0186567	0.0186567	0.0261194	0.0298507	0.00746269	0.0615672	0.115672	0.00186567	0.0223881	0.00373134	0.00559701	0	0.00373134	0.00746269	0.00373134	0	0	0.0130597	0	0	0	0.00373134	0.00373134	0.00373134	0	0.00932836	0.016791	0.0615672	0.0429104	0	0.00373134	0	0.00559701	0.0447761	0.0223881	0.00186567	0.00186567	0.0149254	0.0485075	0.0186567	0	0.0149254	0.0447761	0.00559701	0.179104	0.0410448	0.0708955	0.0970149	0.011194	0.00186567	0.00559701	0	0.00186567	0.016791	0.240672	0.00373134	0.0186567	0.11194	0.0242537	0.0615672	0.00746269	0.00932836	0.0298507	0.00746269	0.0149254	0.00373134	0.016791	0.0130597	0.0223881	0.00559701	0.145522	0.011194	0.00373134	0.0149254	0.00559701	0.016791	0.00559701	0	0.0242537	0.195896	0.119403	0	0.0186567	0.0298507	0.0317164	0.00746269	0	0.00373134	0	0.00373134	0.00186567	0.00186567	0.0149254	0.00932836	0	0.00559701	0.134328	0	0	0.016791	0.016791	0.00373134	0	0.00373134	0.0615672	0.277985	0.00186567	0.011194	0.0149254	0.434701	0.130597	0.0932836	0.0690299	0.00932836	0.0764925	0.011194	0.0447761	0.466418	0.00746269	0.0373134	0	0.011194	0	0.00373134	0.011194	0.0223881	0.011194	0.0186567	0.00559701	0.011194	0.011194	0.0354478	0.011194	0.0391791	0.0317164	0.0186567	0.0223881	0.0130597	0.0205224	0.26306	0.0652985	0.00186567	0	0	0	0.0130597	0.0242537	0.0503731	0.0802239	0.016791	0.00932836
PHA/PHB/ASH	0.0330969	0.0330969	0.0236407	0.0780142	0.0260047	0.0189125	0.0212766	0.0260047	0.0401891	0.00945626	0.070922	0.0425532	0.00945626	0.070922	0.0283688	0.00945626	0.0165485	0.0118203	0.00945626	0.00472813	0.00236407	0.0070922	0.00236407	0.0141844	0	0.00236407	0.0070922	0.00472813	0.00472813	0	0.0070922	0.00472813	0.00236407	0.0118203	0.00236407	0.070922	0.00236407	0.132388	0.0070922	0.0236407	0.0425532	0.0378251	0.219858	0.0567376	0.158392	0.0330969	0.0070922	0.0567376	0.00236407	0.00472813	0.0496454	0.0283688	0.0212766	0.446809	0.182033	0.0070922	0	0.212766	0.120567	0.0189125	0.00472813	0.0189125	0.00236407	0.0165485	0.00945626	0.00472813	0.00945626	0.0212766	0.0874704	0.0212766	0.108747	0.536643	0	0.035461	0	0.00472813	0.00236407	0.00472813	0.00236407	0.243499	0.0378251	0	0.0236407	0.0520095	0.0212766	0.111111	0.0212766	0.0236407	0	0.0307329	0.118203	0	0.158392	0.0212766	0.0118203	0.00945626	0.264775	0.00236407	0	0.0118203	0.00945626	0.0520095	0.0189125	0.0070922	0.0165485	0.0118203	0.00236407	0	0.0330969	1.61939	0.00236407	0.0283688	0.0189125	0.00472813	0.0614657	0.0661939	0.167849	0.583924	0.0212766	0.0307329	0.00472813	0.00472813	0	0.0118203	0.00236407	1.01655	0.00472813	0.382979	0.00472813	0.0496454	0.00472813	0.174941	0.0118203	2.56265	0	0	0.0189125	0.0118203	0.0165485	0.0378251	0.0567376	0	0.00236407	0.035461	0.00945626	0.00472813	0.0260047	0.248227	0.111111	0.00472813	0.0070922
IL1	0.0154185	0.0154185	0.0242291	0.0220264	0.0198238	0.121145	0.156388	0	0.00881057	0.00220264	0.0132159	0.00440529	0.00220264	0.0132159	0.0220264	0	0.00220264	0.0330396	0	0	0	0.00220264	0.00881057	0.0154185	0	0.00660793	0.00881057	0.0110132	0.00220264	0	0.00220264	0	0	0.0110132	0.00660793	0.00440529	0.00220264	0.235683	0.0110132	0.00881057	0	0.0154185	0.0991189	0.0110132	0.0352423	0.259912	0.0198238	0.0220264	0.00660793	0	0.00660793	0.00220264	0.00881057	0.0396476	0.160793	0.00660793	0.0110132	0.136564	0.0462555	0.0286344	0.00220264	0.0220264	0.0528634	0.00881057	0.0110132	0.00220264	0.0132159	0.0528634	0.0110132	0.00660793	0.11674	0.0418502	0.00440529	0.0176211	0.00660793	0.00660793	0	0.136564	0.00220264	0.0903084	0.0352423	0	0.0286344	0.0462555	0.0462555	0.0484581	0.00220264	0.00220264	0.00220264	0.00220264	0	0.00440529	0	0.0176211	0	0.0110132	0.132159	0.0220264	0.00220264	0.00881057	0.00881057	0	0.00440529	0.00220264	0.0330396	0.0594714	0.00220264	0	0.00881057	0.162996	0.0550661	0.0837004	0.0242291	0.00660793	0.0242291	0.0110132	0.030837	0.0726872	0.00440529	0.0660793	0.0220264	0.00440529	0.00220264	0.00440529	0.00220264	0.0110132	0.00440529	0	0.00220264	0.0110132	0.0837004	0.0947137	0.0154185	0.0528634	0.00440529	0.00440529	0.0286344	0.00660793	0.0154185	0.103524	0.0638767	0	0	0.00220264	0	0.0132159	0.0264317	0.0264317	0.136564	0.00881057	0.00660793
VC	0.0544629	0.0544629	0.0302572	0.0242057	0.0075643	0.0121029	0.0242057	0.00302572	0.0121029	0.00302572	0.0302572	0	0.00302572	0.0166415	0.03177	0	0	0.02118	0	0	0	0.00151286	0.00302572	0.187595	0.0196672	0.00605144	0.00605144	0.0257186	0.00605144	0	0.00151286	0	0.00151286	0.0181543	0.00453858	0.00151286	0	0.196672	0.00907716	0.00605144	0	0.0423601	0.0726172	0.0151286	0.0302572	0.0484115	0.0121029	0.0226929	0.00453858	0	0.0075643	0	0.0151286	0.0196672	0.341906	0.0151286	0.00605144	0.0332829	0.0166415	0.0136157	0.00302572	0.00302572	0	0.00302572	0.0181543	0	0.0166415	0.0181543	0	0.0075643	0.192133	0.0272315	0.00151286	0.0937973	0.00151286	0.00907716	0.01059	0.00151286	0.00151286	0.0574887	0.0378215	0	0.0242057	0.0075643	0.0242057	0.0121029	0.0075643	0.0181543	0.00151286	0.00605144	0	0.00151286	0.00151286	0.02118	0.00151286	0.0166415	0.142209	0.00605144	0.00302572	0.00907716	0.03177	0.00151286	0.00605144	0.00151286	0.02118	0.0514372	0	0	0.01059	0.13767	0.0711044	0.0196672	0.0151286	0.00605144	0.0257186	0.00907716	1.83207	0.462935	0.0151286	0.157337	0.0499244	0.00453858	0	0.0559758	0.00151286	0.03177	0.01059	0.00907716	0.00453858	0.0075643	0.0181543	0.0332829	0.00907716	0.0484115	0.0121029	0	0.0151286	0.149773	0.0136157	0.213313	0.18003	0.0075643	0.00151286	0.00605144	0	0.295008	0.0181543	0.0363086	0.0590015	0.0302572	0.01059
SMD	0.0185185	0.0185185	0.305556	0.037037	0.0115741	0.0300926	0.222222	0.00231481	0.0578704	0.00462963	0.0185185	0	0.0162037	0.00462963	0.00694444	0	0	0.037037	0	0	0.00231481	0	0.00925926	0.00694444	0	0.00925926	0.0208333	0.0115741	0.0115741	0	0	0	0	0.0138889	0.0208333	0.0115741	0.00231481	0.0162037	0.00462963	0.0416667	0	0.00462963	0.0277778	0.0347222	0.0555556	0.212963	0.0277778	0.0347222	0.00231481	0.00925926	0	0.00231481	0.0115741	0.0648148	0.321759	0.0231481	0.00925926	0.321759	0.0277778	0.0393519	0.00694444	0.0138889	0.00694444	0.00925926	0.00925926	0.0138889	0.0740741	0.00925926	0.0277778	0.00925926	0.162037	0.0185185	0.0162037	0.0393519	0.00925926	0.0810185	0.00462963	0.00231481	0.0300926	0.134259	0.0208333	0	0.0231481	0.0231481	0.0231481	0.00694444	0	0	0	0.00231481	0	0	0.00694444	0.0185185	0.00462963	0.00694444	0.157407	0.0115741	0	0.0439815	0.0115741	0	0	0	0.300926	0.0486111	0	0.00231481	0.0115741	0.525463	0.0347222	0.037037	0.0671296	0.0393519	0.0185185	0.00694444	0.405093	0.136574	0.00231481	0.0601852	0.025463	0	0.00231481	0	0.00231481	0.0717593	0.0462963	0.00694444	0.00925926	0.00925926	0.00694444	0.0532407	0.0324074	0.0532407	0.162037	0.0115741	0.0231481	0	0.0277778	0.0162037	0.122685	0.00462963	0.00462963	0.00462963	0	0.0185185	0.0115741	0.00694444	0.0740741	0	0.025463
AVA	0.0169492	0.0169492	0.0960452	0.429379	0.00847458	0.0564972	0.0480226	0.0112994	0.0677966	0.00564972	0.0254237	0.00282486	0.0169492	0.0112994	0.00847458	0	0	0.0225989	0	0	0	0.00564972	0	0	0	0.00564972	0.10452	0.0169492	0.00847458	0	0	0	0	0.019774	0.00282486	0	0.00282486	0.0988701	0.00847458	0.262712	0.00282486	0.0169492	0.0282486	0.0819209	0.0310734	0.0254237	0.00282486	0.0875706	0.00847458	0	0.00564972	0	0.00564972	0.0508475	0.0706215	0.00282486	0.0169492	0.370056	0.00847458	0.0367232	0.00564972	0.0903955	0.0508475	0.00847458	0.00564972	0.00564972	0.0141243	0.0282486	0.0141243	0.00847458	0.0621469	0.0169492	0.00282486	0.0169492	0	0.0169492	0.00564972	0.00282486	0.00564972	0.0847458	0.129944	0	0.019774	0.0169492	0.0451977	0.0112994	0.00282486	0	0	0.00564972	0.00564972	0.00282486	0	0.00847458	0	0.0112994	0.20904	0.00282486	0	0.00847458	0.019774	0	0.00282486	0	0.107345	0.172316	0	0.00282486	0.0112994	0.522599	0.0338983	0.0677966	0.0564972	0.0536723	0.0225989	0.00282486	0.0677966	0.0706215	0.00847458	0.10452	0.0169492	0.00847458	0.00282486	0.0169492	0.00282486	0.0338983	0.0282486	0.00564972	0.00564972	0.00282486	0.0112994	0.0338983	0.0225989	0.0564972	0.00564972	0.0338983	0.0338983	0.0141243	0.039548	0.138418	0.0762712	0.00282486	0.00564972	0.00847458	0.00282486	0.0225989	0.0254237	0.0649718	0.059322	0.0254237	0.00564972
ASI	0.0820513	0.0820513	0.233333	0.0435897	0.0102564	0.0589744	0.0692308	0.00769231	0.0205128	0.0282051	0.0102564	0.00512821	0.0153846	0.0153846	0.00512821	0	0	0.0641026	0	0	0.00512821	0.0102564	0.107692	0.0102564	0.0025641	0.0102564	0.00769231	0.0153846	0.00512821	0.0282051	0	0	0	0.0589744	0.0102564	0.0564103	0.00512821	0.258974	0.0153846	0.0153846	0	0.0564103	0.0692308	0.0205128	0.0307692	0.0512821	0.00512821	0.0358974	0.0025641	0	0.0153846	0.0025641	0.0025641	0.0384615	0.0666667	0.00512821	0.0153846	0.0358974	0.0461538	0.0358974	0.0102564	0.0153846	0.00769231	0.025641	0.0230769	0.0025641	0.00512821	0.0153846	0	0.00769231	0.105128	0.025641	0.0128205	0.174359	0.0102564	0.00769231	0.0102564	0.0153846	0	0.138462	0.738462	0.0153846	0.0461538	0.0025641	0.0230769	0.00769231	0.00512821	0	0	0.0025641	0	0	0.0025641	0.0307692	0.0025641	0.0384615	0.107692	0.0205128	0	0.00512821	0.0128205	0.0384615	0.0025641	0	0.0358974	0.0230769	0.0102564	0.00769231	0.151282	0.74359	0.0179487	0.0282051	0.0769231	0.00512821	0.102564	0.0358974	0.0282051	0.0512821	0.0974359	0.0435897	0.0435897	0.0153846	0.169231	0.0205128	0.0025641	1.21026	0.0564103	0.0230769	0.0282051	0.0538462	0.0102564	0.0307692	0.025641	0.241026	0.0128205	0	0.0384615	0.0205128	0.0153846	0.0282051	0.138462	0.00512821	0	0	0.0153846	0.00512821	0.0205128	0.0692308	0.0974359	0.0615385	0.0153846
ASK	0.0100251	0.0100251	0.0150376	0.0927318	0.210526	0.100251	0.0426065	0.0075188	0.0150376	0.00250627	0.0100251	0	0.0100251	0.100251	0.0927318	0	0	0.135338	0	0	0	0.00501253	0.0125313	0.0075188	0	0.0100251	0.00501253	0.0451128	0.137845	0	0.00250627	0.00250627	0	0.0651629	0.0551378	0.085213	0.00250627	0.0827068	0.037594	0.0125313	0	1.08772	0.0977444	0.0075188	0.0526316	0.047619	0.0300752	0.0426065	0.0100251	0	0.0125313	0.165414	0.0100251	0.117794	0.0626566	0.0927318	0.00501253	0.037594	0.037594	0.0676692	0	0.0075188	0.0075188	0.0250627	0.370927	0.0125313	0.0075188	0.0601504	0	0.00250627	0.0776942	0.0200501	0.00250627	0.0150376	0.00250627	0.00501253	0.0501253	0.0125313	0.00501253	0.992481	1.97243	0	0.0225564	0.0551378	0.0150376	0.54386	0.0350877	0.00501253	0.00250627	0.0100251	0	0	0.00250627	0.0576441	0.0125313	0.0225564	0.160401	0	0.047619	0.0150376	0.0175439	0.170426	0.00250627	0.0075188	0.037594	0.0125313	0.00250627	0.0175439	0.0225564	0.817043	0.0075188	0.0200501	0.0075188	0.00250627	0.398496	0	0.761905	0.0350877	0.122807	0.137845	0.00250627	0.0576441	0	0.00250627	0.0250627	0.180451	0.696742	0.0175439	0.0150376	0.0952381	0.0125313	0.0300752	0.0200501	0.0927318	0.0250627	0.00250627	0.0150376	0.0576441	0.0200501	0.0250627	0.0827068	0.0451128	0	0.0200501	0.00250627	0.14787	0.0200501	0.137845	0.225564	0.00501253	0.0075188
MC	0.00982801	0.00982801	0.0589681	0.036855	0.002457	0.0835381	0.02457	0	0.046683	0.002457	0.012285	0	0.00982801	0.002457	0.004914	0	0	0.019656	0	0	0	0	0.002457	0.00982801	0	0.002457	0.004914	0.004914	0.019656	0.002457	0.004914	0	0	0.036855	0.002457	0.02457	0.00982801	0.022113	0.00982801	0.012285	0	0.017199	0.19656	0.00737101	0.019656	0.0663391	0.004914	0.0737101	0.00982801	0	0.004914	0	0.00737101	0.014742	0.0884521	0.002457	0.00982801	0.292383	0.0565111	0.031941	0.012285	0.022113	0.00737101	0.00982801	0.100737	0	0.004914	0.012285	0.004914	0.014742	0.14742	0.014742	0.014742	0.031941	0.004914	0.002457	0.004914	0.002457	0.036855	0.044226	0.017199	0	0.04914	0.004914	0.012285	0.0786241	0	0.002457	0	0.002457	0	0	0.002457	0.00982801	0	0.00982801	1.09828	0.004914	0	0.00982801	0.00982801	0	0.002457	0	0.022113	0.00737101	0	0	0.004914	0.481572	0.169533	0.0712531	0.00982801	0.002457	0.159705	0.00982801	0.130221	0.044226	0.019656	0.046683	0.027027	0.004914	0.002457	0.004914	0.004914	0.103194	0.0761671	0.004914	0.004914	0	0.004914	0.022113	0.012285	0.044226	0.004914	0.002457	0.02457	0.002457	0.012285	0.157248	0.127764	0.019656	0	0.00737101	0	0	0.027027	0.014742	0.0565111	0.012285	0.002457
SDQ/SAA	0.0210526	0.0210526	0.0147368	0.0273684	0.0126316	0.0294737	0.0273684	0.00210526	0.0568421	0.0905263	0.0294737	0	0.00421053	0.00842105	0.0210526	0	0	0.0147368	0	0	0	0.00210526	0.00631579	0.00210526	0	0.0210526	0.0694737	0.0147368	0	0	0	0.00210526	0	0.0168421	0.0547368	0.0715789	0.00210526	0.0147368	0.00631579	0.0336842	0.00210526	0.0210526	0.404211	0.0126316	0.0484211	0.0547368	0.0905263	0.0231579	0.0378947	0.00210526	0.00421053	0	0.00421053	0.0147368	0.0736842	0.00631579	0.00210526	0.0463158	0.0273684	0.0210526	0.0252632	0.00631579	0.0168421	0.00842105	0.0463158	0.00421053	0.0757895	0.0147368	0.00210526	0.00210526	0.0652632	0.00631579	0.0105263	0.244211	0.00842105	0.0652632	0.0105263	0.00210526	0.00421053	0.189474	0.0189474	0	0.0252632	0.0821053	0.0126316	0.00421053	0	0	0	0.00421053	0	0.00210526	0.00631579	0.0126316	0.00210526	0.0252632	0.410526	0	0	0.0105263	0.0105263	0	0.00210526	0.00210526	0.0336842	0.0105263	0	0	0.0147368	0.204211	0.0147368	0.0315789	0.126316	0.136842	0.0378947	0.00631579	0.0673684	0.0926316	0.0147368	0.202105	0.0652632	0.0105263	0.00210526	0.0189474	0.00210526	0.0294737	0.0168421	0.00210526	0.00842105	0.0126316	0.0105263	0.0315789	0.246316	0.0463158	0.0126316	0.00842105	0.0336842	0.0210526	0.0168421	0.0315789	0.0631579	0.00842105	0.00210526	0.00210526	0.00210526	0.0147368	0.0294737	0.0273684	0.0905263	0.00421053	0.0210526
BDU	0.0445434	0.0445434	0.100223	0.0311804	0.265033	0.0178174	0.0311804	0.138085	0.0334076	0.00222717	0.0334076	0.00222717	0.00445434	0.013363	0.013363	0	0	0.00445434	0	0	0.00222717	0	0.00668151	0	0	0.0378619	0.013363	0.013363	0.00222717	0	0	0	0.00445434	0.0289532	0.0356347	0	0	0.0311804	0.0400891	0.00445434	0	0.140312	0.0445434	0.0155902	0.0512249	0.0668151	0.0155902	0.5902	0.00222717	0.00222717	0.00222717	0.00222717	0.0200445	0.0111359	0.0668151	0.00222717	0.00445434	0.0445434	0.0890869	0.00890869	0	0.00222717	0.00668151	0.164811	0.013363	0.0200445	0.151448	0.0289532	0.00222717	0.0222717	0.0356347	0.0178174	0.00222717	0.0579065	0.00222717	0.00445434	0.00222717	0.0178174	0.0111359	0.106904	0.0423163	0	0.0356347	0.0155902	0.0111359	0.00668151	0.00445434	0.0244989	0	0.0378619	0.0222717	0.00222717	0.0111359	0.0200445	0	0.0601336	0.0801782	0.00222717	0	0.00445434	0	0	0.00222717	0	0.628062	0.0178174	0	0	0.0178174	0.233853	0.013363	0.138085	0.0111359	0.00222717	0.013363	0.013363	0.0512249	0.0935412	0.465479	0.0111359	0.00445434	0.0200445	0.00222717	0	0.00890869	0.104677	0.0289532	0.00445434	0	0.00668151	0.00445434	0.347439	0.126949	0.394209	0.00890869	0	0.0222717	0.202673	0.0155902	0.077951	0.0601336	0.00222717	0.0222717	0	0	0.0267261	0.013363	0.0423163	0.0757238	0.013363	0.013363
ASG	0.028103	0.028103	0.0117096	0.028103	0.0468384	0.185012	0.0210773	0.00702576	0.0210773	0.0117096	0.00468384	0.00234192	0.0351288	0.0140515	0.0351288	0	0	0.0374707	0	0	0	0	0.00234192	0.00234192	0.0140515	0.00234192	0.0117096	0.0140515	0.0117096	0	0.00234192	0	0	0.028103	0.030445	0.105386	0	0.0140515	0.00468384	0.0140515	0	0.0210773	0.124122	0.0117096	0.278689	0.0187354	0.0163934	0.0257611	0.0117096	0	0	0.00234192	0.0117096	0.0257611	0.960187	0.00468384	0.00234192	0.297424	0.058548	0.259953	0.00702576	0	0.00468384	0.0117096	0.0163934	0.00702576	0.00468384	0.00468384	0	0.00234192	0.0749415	0.0163934	0.00936768	0.163934	0	0.00702576	0.0140515	0.00234192	0.00234192	0.75644	0.028103	0.00234192	0.0234192	0.0163934	0.00702576	0.00702576	0.00936768	0.00234192	0	0.00702576	0.00468384	0	0.0702576	0.0187354	0.0749415	0.00936768	0.325527	0.00702576	0.00234192	0.688525	0.0117096	0.058548	0.00234192	0.00702576	0.395785	0.0117096	0	0	0.00702576	0.908665	0.0140515	0.0117096	0.00936768	0.00234192	0.11007	0.208431	0.0444965	0.0983607	0.0468384	0.0913349	0.058548	0.00234192	0.00234192	0.028103	0	0.234192	0.0187354	0.105386	0.0117096	0.0866511	0.030445	0.0515222	0.0468384	0.686183	0.0234192	0.00468384	0.0140515	0.0117096	0.0117096	0.030445	0.0772834	0.00234192	0.00936768	0.0749415	0.00234192	0.152225	0.028103	0.030445	0.269321	0.00936768	0.0163934
AVK	0.020339	0.020339	0.0372881	0.0338983	0.223729	0.0610169	0.0542373	0.0745763	0.264407	0.0135593	0.040678	0	0.00338983	0.105085	0.0305085	0	0	0.0474576	0	0	0.00338983	0.00677966	0.169492	0.0711864	0.0135593	0.0101695	0.0644068	0.0372881	0	0.00338983	0.0135593	0	0	0.0101695	0.0169492	0.00338983	0.00677966	0.0542373	0.00677966	0.366102	0	0.0474576	0.277966	0.0135593	0.0440678	0.420339	0.0135593	0.637288	0	0	0.00677966	0	0.0881356	0.0779661	0.2	0.0372881	0.0169492	0.0305085	0.0779661	0.0135593	0.0135593	0	0.0169492	0.0644068	0.00677966	0.00338983	0.0508475	0.0474576	0.0101695	0.0474576	0.0508475	0.410169	0	0.0237288	0.0135593	0.447458	0.0338983	0.00677966	0.0305085	0.369492	0.0881356	0	0.0135593	0.0745763	0.00677966	0.0101695	0.0169492	0.0101695	0	0.0101695	0.00338983	0	0.00338983	0.0101695	0	0.0305085	0.19661	0.00338983	0.00338983	0.00338983	0.0101695	0	0.00338983	0	0.125424	0.0169492	0	0	0.0610169	0.467797	0.00677966	0.0372881	0.0779661	0.0305085	0.0305085	0.00338983	0.213559	0.0847458	0.0169492	1.11525	0.0542373	0	0	0.0237288	0	0.176271	0.155932	0.00677966	0.0372881	0.0271186	0.040678	0.40678	0.0542373	0.0305085	0.0135593	0	0.0135593	0.00338983	0.0135593	0.0101695	0.111864	0.00677966	0.00338983	0	0	0.020339	0.0169492	0.2	0.0644068	0.0372881	0
RMG	0.221996	0.221996	0.0203666	0.462322	0.321792	0.0855397	0.0244399	0.0162933	0.10998	0.0488798	0.0162933	0	0.00203666	0.00814664	0.0488798	0	0	0.370672	0	0	0	0.00203666	0.01222	0.0549898	0.00203666	0.00407332	0.0101833	0.0224033	0.0203666	0	0.00203666	0	0.00610998	0.0855397	0.00203666	0.00203666	0.00407332	0.340122	0.311609	0.0264766	0.00203666	2.43788	0.417515	0.0203666	0.0346232	0.439919	0.00203666	0.0549898	0.00610998	0	0.00407332	0	0.00610998	0.0651731	0.0773931	0.13442	0.00407332	0.0407332	0.421589	0.00814664	0.00610998	0.00203666	0.0468432	0.120163	0.148676	0.00610998	0.0142566	0.10998	0.00814664	0.0101833	0.101833	0.0162933	0.01222	0.181263	0.00203666	0.00814664	0	0.0366599	0.0101833	0.537678	0.389002	0	0.01222	0.0142566	0.01222	0.00203666	0.0427699	0	0	0.124236	0.00407332	0	0.0448065	0.00814664	0	0.0855397	1.07332	0.00407332	0	0.0386965	0.01222	0	0	0	0.0488798	0.0183299	0	0	0.0162933	0.633401	0.0142566	0.0325866	0.00407332	0.126273	0.11609	0.299389	0.0448065	0.250509	0.0183299	0.0570265	0.0529532	0	0	0.00610998	0.0203666	0.185336	0.240326	0	0.00203666	0.00407332	0.00407332	0.164969	0.130346	0.228106	0.01222	0	0.0224033	0.0875764	0.0224033	0.0224033	0.0733198	0.00407332	0.00407332	0.0142566	0	0.0142566	0.0386965	0.0285132	0.0794297	0.0305499	0.00610998
ASJ	0.0699482	0.0699482	0.0233161	0.0336788	0.00259067	0.0207254	0.0699482	0.0129534	0.00259067	0.0803109	0.0725389	0.0103627	0.00518135	0.015544	0.0103627	0.0569948	0.108808	0.150259	0	0.00518135	0.00259067	0.0803109	0.00777202	0.00259067	0.00259067	0.0569948	0.0181347	0.00518135	0.00777202	0	0	0	0.00259067	0.341969	0.0103627	0.0103627	0.00777202	0.222798	0.0233161	0.803109	0.00259067	0.0803109	0.142487	0.00259067	0.0388601	0.0621762	0.0984456	0.015544	0.0181347	0	0.0259067	0.173575	0.126943	0.0284974	0.0621762	0.0414508	0.132124	0.0284974	0.0259067	0.0492228	0.0129534	0.00518135	0.00777202	0.015544	0.0181347	0.0259067	0.0259067	0.248705	0	0	0.108808	0.137306	0.0103627	0.0181347	0.0310881	0.0207254	0.00777202	0.0466321	0	0.168394	0.582902	0	0.0958549	0.0984456	0.015544	0.0181347	0.00518135	0.0647668	0	0.00518135	0	0.00259067	0	0.00518135	0.00259067	0.0518135	0.471503	0.0569948	0	0.00518135	0.00777202	0.0932642	0.00518135	1.27979	0.0336788	0.0699482	0	0	0.0880829	0.259067	0.0207254	0.111399	0.0440415	0.00777202	0.015544	0.015544	0.0310881	0.489637	0.0440415	0.0284974	0.0362694	0.00259067	0.00259067	0.0181347	0.00777202	0.61658	0.0932642	0.0129534	0.00777202	0.0777202	0.121762	1.13212	0.678756	0.681347	0.00518135	0	0.00777202	0.367876	0.0181347	0.0544041	0.0932642	0.00518135	0.194301	0.00518135	0	0.0103627	0.0259067	0.264249	0.274611	0.00777202	0.0103627
Mechanosensory Neurons	0.0128205	0.0128205	0.0179487	0.105128	0.0153846	0.0794872	0.0435897	0.00512821	0.0102564	0.00512821	0.117949	0	0.0820513	0.566667	0.0666667	0	0	0.025641	0	0	0.0025641	0.00769231	0.00769231	0.0025641	0	0.00512821	0.00769231	0.115385	0.0512821	0.00512821	0.00512821	0	0.0025641	0.0102564	0.00769231	0.0153846	0	0.0179487	0.0769231	0.0230769	0	0.420513	0.0871795	0.115385	0.025641	0.0512821	0.0230769	0.0384615	0.0025641	0	0.0153846	0	0.0128205	0.0179487	0.0871795	0.00769231	0.0435897	0.0384615	0.0230769	0.0435897	0.0102564	0.0025641	0.00512821	0.0153846	0.0128205	0	0.00512821	0.287179	0.0025641	0.0025641	0.128205	0.0282051	0.00512821	0.0307692	0.0102564	0.0128205	0.00512821	0.0666667	0.0717949	0.220513	0.115385	0	0.025641	0.0615385	0.00512821	0.00512821	0	0	0	0.0923077	0	0	0	0.0102564	0.0025641	0.0153846	0.105128	0.0025641	0	0.00769231	0.00769231	0.0025641	0.0025641	0.0102564	0.0282051	0.0025641	0	0.0025641	0.335897	0.151282	0.074359	0.0410256	0.0102564	0.0102564	0.0487179	0.00512821	0.0538462	0.074359	0.00512821	0.0512821	0.153846	0.0102564	0	0.00769231	0.00512821	0.074359	0.0102564	0.025641	0.00512821	0.0128205	0.0179487	0.330769	0.0333333	0.107692	0.0205128	0.00512821	0.025641	0.0641026	0.0205128	0.3	0.0512821	0.0384615	0	0.0846154	0.00512821	0.0102564	0.0384615	0.0358974	0.0538462	0.00512821	0.0102564
Mechanosensory Neurons	0.00833333	0.00833333	0.0277778	0.0333333	0.00555556	0.025	0.0527778	0.00555556	0.0333333	0	0.175	0	0.0138889	0.0527778	0.025	0	0	0.00833333	0	0	0	0	0.0166667	0.00555556	0.00555556	0.00833333	0.00833333	0.00555556	0.0138889	0	0.00277778	0	0	0.0111111	0	0.00555556	0	0.025	0.0111111	0.0138889	0.00277778	0.0944444	0.1	0.0472222	0.0388889	0.05	0.0166667	0.0305556	0.00833333	0	0.00833333	0.00277778	0.00833333	0.0138889	0.219444	0	0.0861111	0.0305556	0.136111	0.0138889	0.00555556	0.00555556	0.00555556	0.0333333	0.075	0.00277778	0.0138889	0.347222	0.00555556	0.0277778	0.0638889	0.0277778	0.00833333	0.0138889	0.0111111	0.0111111	0.0138889	0.0138889	0.0138889	0.127778	0.0277778	0.00277778	0.0222222	0.0166667	0.0527778	0.0166667	0	0.00277778	0	0.0138889	0	0.00277778	0.00277778	0.0166667	0.00277778	0.00833333	0.111111	0	0.00555556	0.0444444	0.00277778	0	0.00555556	0	0.025	0.0222222	0	0.00277778	0.263889	0.480556	0.0388889	0.0583333	0.0472222	0.00833333	0.0944444	0.00555556	0.3	0.0388889	0.0111111	0.0583333	0.0166667	0.00555556	0	0.00555556	0.00555556	0.0222222	0.0111111	0.00555556	0.00833333	0.0111111	0.00555556	0.0722222	0.0166667	0.0416667	0.0138889	0.00833333	0.0194444	0.00833333	0.0166667	0.0222222	0.116667	0	0	0	0	0.0111111	0.0194444	0.0166667	0.0361111	0.00833333	0.00555556
AWC	0.0323741	0.0323741	0.0179856	0.028777	0.0863309	0.0395683	0.0467626	0	0.0539568	0.0251799	0.0899281	0	0	0.00359712	0.0107914	0	0	0.0107914	0	0	0.00359712	0	0.276978	0.028777	0.00359712	0.00359712	0.0503597	0.0467626	0	0.0143885	0.00359712	0	0	0.0323741	0.0107914	0.0683453	0	0.0215827	0.0827338	0.00719424	0.00359712	0.0143885	0.143885	0.172662	0.0503597	0.0359712	0.00359712	0.111511	0.0107914	0	0.0827338	0.028777	0.00719424	0.028777	0.0647482	0.0215827	0.0143885	0.0503597	0.0899281	0.00719424	0.0323741	0.0107914	0.0107914	0.0143885	0.0323741	0.0143885	0.0107914	0.00719424	0	0.0107914	0.057554	0.0431655	0.0359712	0.0719424	0	0.00719424	0.0179856	0	0.0107914	0.676259	0.0647482	0	0.0143885	0.107914	0.0251799	0.0143885	0.00359712	0.0215827	0.00719424	0.00719424	0.00359712	0	0.0251799	0.0539568	0.0791367	0.0791367	0.0971223	0	0.0467626	0.0683453	0.00719424	0	0.0107914	0.00359712	0.0719424	0.0107914	0	0.00719424	0.028777	2.2554	0.0107914	0.057554	0.0179856	0.00359712	0.417266	0.0215827	0.107914	0.197842	0.0323741	0.0431655	0.0143885	0.0251799	0	0.00359712	0.0107914	0.0719424	0.266187	0.0503597	0.0323741	0.0215827	0.00719424	0.0719424	0.0179856	0.0647482	0.00359712	0	0.028777	0.0251799	0.0179856	0.0251799	0.0935252	0.0107914	0	0.251799	0.284173	0.028777	0.0179856	0.258993	0.057554	0.0179856	0.0143885
AFD	0.116732	0.116732	0.0194553	0.0350195	0.0311284	0.0194553	0.128405	0.00389105	0.0194553	0.0077821	0.0622568	0	0	0.0077821	0	0	0	0.0077821	0.00389105	0	0	0.00389105	0.00389105	0	0.00389105	0	0.0194553	0.0194553	0	0.0233463	0	0	0.00389105	0.0194553	0.00389105	0.0466926	0.00389105	0.0466926	0.0194553	0.0194553	0.00389105	0.0856031	0.120623	0.0894942	0.661479	0.077821	0.00389105	0.0466926	0.00389105	0	0	0	0.0194553	0.00389105	0.0428016	0.0116732	0.00389105	0.0155642	0.0505837	0.0311284	0.0428016	0.0077821	0.00389105	0.0350195	0.0389105	0	0.00389105	0.0661479	0.0155642	0.0933852	0.0466926	0.0428016	0.0428016	0.108949	0.00389105	0	0	0.0856031	0.00389105	0.217899	1.02724	0.00389105	0.0194553	0	0.0155642	0.0350195	0.00389105	0	0	0.0194553	0.00389105	0	0.0583658	0.0155642	0.132296	0.00389105	0.0544747	0.159533	0.0077821	0.116732	0.0272374	0	0.0155642	0.00389105	0.0311284	0.0194553	0	0.00389105	0.0116732	0.315175	0.0194553	0.0544747	0.0272374	0.0077821	0.0972763	0.0311284	0.0622568	0.124514	0.0272374	0.0544747	0.00389105	0.0233463	0	0.0077821	0.0077821	0.07393	0.0116732	0.0428016	0.0077821	0.0428016	0.0116732	0.0505837	0.0311284	0.311284	0.00389105	0	0.0194553	0.07393	0.0155642	0.0505837	0.0817121	0	0	0.0505837	0.0583658	0.0817121	0.0077821	0.338521	0.07393	0.00389105	0.0350195
AVB	0.0161943	0.0161943	0.0242915	0.048583	0.0121457	0.0890688	0.0202429	0.00404858	0.206478	0.00404858	0.137652	0.00404858	0.00809717	0.0931174	0.0364372	0	0	0.0121457	0	0	0	0	0.00809717	0.0647773	0.0404858	0.0121457	0.00809717	0.101215	0.214575	0.0202429	0	0	0.00404858	0.0809717	0	0	0	0.0202429	0.00809717	0	0.00404858	0.0323887	0.117409	0.194332	0.0364372	0.0121457	0.0202429	0.421053	0.00404858	0.0364372	0	0.0202429	0	0.11336	0.149798	0.00404858	0.0242915	0.0728745	0.048583	0	0.0121457	0.00809717	0.0647773	0.0121457	0.00404858	0.0647773	0.0161943	0	0.048583	0	0.11336	0.295547	0	0.00809717	0.0242915	0	0.00404858	0	0.0445344	0.0526316	0.190283	0	0.0161943	0.00404858	0.0202429	0.00404858	0	0	0.00404858	0.0364372	0.0323887	0	0	0	0.00404858	0.0161943	0.0607287	0	0.00404858	0.0566802	0.0202429	0.00404858	0	0.00404858	1.30769	0.222672	0	0.00404858	0.0161943	0.356275	0.0566802	0.0850202	0.728745	0.0242915	0.0161943	0.00404858	0.0121457	0.226721	0.0121457	0.275304	0	0.00404858	0	0.00809717	0.0121457	0.0242915	0	0.0283401	0.0121457	0.00809717	0.0445344	0.0931174	0.0161943	0.0404858	0.00809717	0.165992	0.0323887	0.00404858	0.0161943	0.137652	0.0890688	0.00404858	0	0.00404858	0	0.0647773	0.0404858	0.0445344	0.412955	0.0202429	0.00404858
AIY	0.0446429	0.0446429	0.854167	0.0238095	0.0208333	0.169643	0.113095	0.00595238	0.014881	0.125	0.559524	0	0.0178571	0.110119	0.077381	0	0	0.193452	0	0	0	0.00297619	0.0297619	0.0178571	0.125	0	0.00297619	0.383929	0.00595238	0	0	0	0	0.110119	0.0178571	0.0119048	0.00297619	0.145833	0.00892857	0.00892857	0.00297619	1.1131	0.0595238	0.363095	0.0357143	0.0297619	0.0119048	0.0505952	0.00595238	0	0.00297619	0	0.00297619	0.0119048	0.294643	0.0297619	0.014881	0.104167	0.119048	0.0297619	0.00297619	0.00595238	0.014881	0.0119048	0.00297619	0.00297619	0.014881	0.0357143	0.00892857	0.00892857	0.145833	0.0386905	0.00892857	0.0178571	0.241071	0.0267857	0.00297619	0.00595238	0.00297619	0.863095	2.08036	0	0.119048	0.0744048	0.00595238	0.0684524	0	0	0.014881	0.0833333	0.00297619	0	0.00892857	0.0238095	0	0.0178571	0.425595	0.0178571	0	0.0238095	0.00595238	0	0	0	0.0357143	0.014881	0	0.00297619	0.014881	0.809524	0.0208333	0.0625	0.00297619	0.00595238	0.0386905	0.00297619	1.72024	0.425595	0.014881	0.0357143	0.0446429	0	0	0.00297619	0.0744048	0.0952381	0.0178571	0.0119048	0.0208333	0.0238095	0.00297619	0.0238095	0.372024	0.0892857	0.00892857	0.0357143	0.0327381	0.0119048	0.014881	0.0327381	0.119048	0.00595238	0	0	0	0.669643	0.0386905	0.0178571	0.339286	0.00297619	0.0208333
M neurons	0.00510204	0.00510204	0.0331633	0.247449	0	0.0433673	0.0714286	0.00255102	0.00255102	0.0102041	0.00255102	0	0.00255102	0.0102041	0.0102041	0.00510204	0	0.0306122	0	0	0	0	0.0280612	0.00510204	0.00255102	0.00510204	0.0102041	0.00255102	0.0178571	0.00255102	0.0178571	0	0	0.0229592	0	0.0102041	0.00765306	0.0306122	0.00765306	0.114796	0.00510204	0.0153061	0.0102041	0.00510204	0.232143	0.196429	0.0102041	0.0739796	0	0	0.0127551	0	0.0102041	0.0561224	0.0535714	0.00765306	0.0127551	0.0178571	0.0612245	0.0306122	0.00510204	0.0229592	0.0612245	0.0484694	0.0102041	0.0102041	0.0484694	0.0127551	0.00510204	0.0306122	0.17602	0.341837	0.0535714	0.0178571	0.0153061	0.00765306	0.0357143	0.0280612	0.00765306	0.0612245	0.0484694	0	0.0739796	0.0306122	0.0255102	0.288265	0.0127551	0	0	0.00510204	0	0	0.00255102	0.0459184	0	0.00510204	0.313776	0.00510204	0.00255102	0.00255102	0.0153061	0	0	0.00255102	0.0484694	0.0484694	0	0.00510204	0.0484694	0.15051	0.405612	0.00765306	0.0204082	0.0102041	0.0127551	0.0127551	0.0229592	0.0408163	0.0102041	0.142857	0.0280612	0.0612245	0	0.0306122	0.00765306	0.0943878	0.00765306	0.00765306	0.0306122	0.0433673	0.0102041	0.214286	0.0204082	0.147959	0.0204082	0.00765306	0.0153061	0.0331633	0.0204082	0.0637755	0.0816327	0.0331633	0.0535714	0.00510204	0.00255102	0.0357143	0.0357143	0.0994898	0.181122	0.0178571	0.0102041
AVD	0.028169	0.028169	0.028169	0.0234742	0.00469484	0.140845	0.0140845	0	0.0657277	0	0.0375587	0	0.0704225	0.234742	0.0187793	0	0	0.0140845	0	0	0	0	0	0.00469484	0	0.140845	0.0985915	0	0.0140845	0	0.0798122	0	0.00469484	0.0516432	0.00938967	0.0140845	0	0.00469484	0.103286	0.140845	0.056338	0.295775	0.0516432	0.370892	0.0375587	0.122066	0.00938967	0.0657277	0	0	0	0	0.0140845	0.0234742	0.0422535	0	0.028169	0.0751174	0.643192	0.117371	0.00938967	0.0704225	0	0	0.0657277	0.00469484	0.516432	0.112676	0	0.0375587	0.0798122	0.00938967	0.00938967	0.00469484	0.00469484	0.0187793	0	0.00938967	0.00938967	0.140845	0	0	0.028169	0.00469484	0.0328638	0	0	0	0	0	0.00469484	0	0.00469484	0.0140845	0.00938967	0.126761	0.239437	0.0234742	0	0.0422535	0.0234742	0	0	0	0.0704225	0.0375587	0	0	0.0892019	0.399061	0.056338	0.0704225	0.126761	0.00938967	0.0375587	0.00938967	0.0375587	0.15493	0.0140845	0.0140845	0.00938967	0	0	0.0234742	0.00938967	0.00469484	0.00938967	0	0	0	0	0.122066	0.225352	0.0751174	0.0892019	0.0140845	0.0187793	0.00469484	0.00938967	0.197183	0.13615	0.00469484	0	0.00469484	0.00938967	0.00938967	0.0328638	0.0187793	0.0610329	0.00469484	0
URX	0.292857	0.292857	0.107143	0.0178571	0	0.0428571	0.0357143	0.0107143	0.0321429	0.0642857	0.00714286	0	0.00357143	0.0178571	0.0285714	0	0	0.0142857	0	0.00357143	0	0	0.0214286	0	0	0.00714286	0.185714	0.025	0.00714286	0.00357143	0.00357143	0	0.296429	0	0.0392857	0.0392857	0	0.107143	0.439286	0.00357143	0.0535714	0.0642857	0.0607143	0.55	0.228571	0.314286	0.0857143	0.075	0.00714286	0.00357143	0	0	0.00357143	0.0571429	1.53929	0.00714286	0.0107143	0.135714	0.225	0.0285714	0.0857143	0.00714286	0.0107143	0.00357143	0.0214286	0.0107143	0.0107143	0.357143	0.00357143	0.189286	0.0392857	0.121429	0.0142857	0.207143	0.00714286	0.00357143	0.00357143	0.00714286	0.00357143	0.321429	0.117857	0	0.235714	0.0142857	0.0392857	0	0	0.00714286	0	0.00357143	0	0	0.0392857	0.0464286	0.00357143	0.0214286	0.196429	0.0142857	0	0.00357143	0.00357143	0.00714286	0.00714286	0.00357143	0.0285714	0.107143	0	0	0.0357143	1.3	0.00714286	0.025	0.075	0	0.05	0.0285714	0.682143	0.178571	0.346429	0.378571	0.00714286	0.210714	0	0.114286	0	0.232143	0.0357143	0.00357143	0.0107143	0.00357143	0.107143	0.614286	0.125	0.753571	0.189286	0	0.0321429	0.0142857	0.025	0.15	0.110714	0.00357143	0	0	0	0.303571	0.0178571	0.103571	0.114286	0.00714286	0.0214286
IL2	0.022082	0.022082	0.022082	0.022082	0.022082	0.0126183	0.290221	0	0.00946372	0	0.0378549	0	0.00315457	0	0.00946372	0	0.00630915	0.119874	0	0	0	0.00315457	0.00315457	0	0	0.00630915	0.00315457	0.022082	0.00315457	0.00315457	0.00315457	0	0.00315457	0.00946372	0.00315457	0.00315457	0	0.00946372	0.00946372	0.0883281	0.00315457	0.0504732	0.334385	0.00630915	0.0252366	0.876972	0.0126183	0.0599369	0.00315457	0	0.00315457	0.00315457	0.00630915	0.0410095	0.11041	0.00315457	0.00630915	0.0410095	0.0725552	0	0.00630915	0	0.00946372	0.00946372	0.0157729	0.00630915	0.00630915	0.0630915	0.00315457	0.00315457	0.347003	0.00630915	0.00630915	0.0252366	0	0.00946372	0.00946372	0	0	0.113565	0.208202	0	0.0315457	0.00946372	0.400631	0.00946372	0.00315457	0	0	0.00946372	0.00315457	0	0.119874	0.0283912	0.00315457	0.0378549	0.555205	0	0	0.00315457	0.0126183	0	0.00315457	0.00630915	0.0283912	0.0283912	0	0	0.0347003	0.353312	0.0788644	0.0283912	0.00315457	0	0.104101	0.0662461	0.044164	0.233438	0.0504732	0.324921	0.00315457	0.0189274	0.00630915	0.0126183	0	0.293375	0.00315457	0.00630915	0	0.00946372	0.00630915	0.0567823	0.0283912	0.0410095	0.00315457	0.00315457	0.0157729	0.00630915	0.0252366	0.0946372	0.148265	0.0473186	0	0.00630915	0	0.0157729	0.0315457	0.044164	0.362776	0.00946372	0.0126183
RIG	0.013289	0.013289	0.531561	0.0730897	0.00996678	0.225914	0.0232558	0	0.00664452	0.00332226	0.0365449	0	0.00996678	0.00332226	0.0730897	0	0	0.146179	0	0	0	0	0.00332226	0	0	0.129568	0.00996678	0.0664452	0.013289	0.00996678	0.0498339	0	0	0.0199336	0.00332226	0.0730897	0	0.166113	0.0332226	0.0166113	0	0.0531561	0.0465116	0.00996678	0.887043	0.209302	0.0166113	0.428571	0.00332226	0	0.013289	0	0.0166113	0.0265781	0.0797342	0.17608	0.0365449	0.674419	0.136213	0.498339	0	0.00332226	0.013289	0.0166113	0.00996678	0.225914	0.00996678	0.013289	0	0.00996678	0.089701	0.00996678	0.00664452	0.222591	0.00996678	0.00664452	0.00332226	0.00996678	0.0232558	0.727575	0.408638	0	0.508306	0.013289	0.0166113	0.00332226	0.00664452	0	0.013289	0.0598007	0.0265781	0	0.00996678	0.013289	0.00664452	0.0664452	0.10299	0.0863787	0	0.0531561	0.013289	0	0	0.00332226	0.0199336	0.013289	0	0	0.0332226	1.52159	0.0265781	0.0631229	0.00664452	0.00996678	0.013289	0.0830565	0.0299003	0.076412	0.013289	0.0166113	0.0531561	0.00332226	0	0.013289	0.013289	0.0697674	0.112957	0.013289	0.00664452	0.0232558	0.0730897	0.0232558	0.013289	0.0830565	0.0498339	0	0.0166113	0.076412	0.0199336	0.182724	0.076412	0	0.00664452	0.00332226	0.00664452	1.16279	0.0232558	0.318937	0.508306	0	0.00664452
PDB	0.0078534	0.0078534	0.0104712	0.0287958	0.013089	0.013089	0.0183246	0.0026178	0.0052356	0.0052356	0.0026178	0	0	0.0078534	0	0	0	0.0104712	0	0.0026178	0	0.0026178	0.0026178	0	0.0052356	0.0026178	0.0026178	0.0078534	0	0.0078534	0	0	0	0.0157068	0.0026178	0.0026178	0.0026178	0.0209424	0.0471204	0.172775	0.0026178	0.204188	0.052356	0.013089	0.0340314	0.0418848	0.0157068	0.013089	0.0026178	0	0	0	0.026178	0.0209424	0.078534	0.0026178	0.0026178	0.0157068	0.0209424	0.0104712	0.0052356	0.0052356	0.0052356	0.0078534	0.013089	0.0052356	0.0157068	0.0052356	0	0.0078534	0.13089	0.0157068	0.0026178	0.0209424	0.0052356	0.0078534	0.0052356	0.0078534	0.0026178	0.0497382	0.0235602	0	0.0183246	0.0078534	0.0104712	0.0052356	0	0	0	0	0	0	0.0026178	0.0026178	0	0.0052356	0.39267	0.0104712	0.0026178	0.0078534	0.0104712	0	0	0.0026178	0.013089	0.0445026	0	0.0052356	0.0078534	0.0863874	0.112565	0.0314136	0.0104712	0.0104712	0.0209424	0.0078534	0.039267	0.0497382	0.0078534	0.039267	0	0.0026178	0	0.0287958	0.0052356	0.0104712	0.0052356	0.0052356	0.013089	0.0026178	0.0157068	0.0340314	0.0078534	0.0602094	0.0052356	0.0026178	0.013089	0.0078534	0.013089	0.013089	0.0602094	0.0052356	0	0.0026178	0.0680628	0.0104712	0.0052356	0.0157068	0.0471204	0.0340314	0.0078534
AWA	0.016129	0.016129	0.0215054	0.0483871	0.00537634	0.0322581	0.0645161	0.016129	0.0107527	0.0268817	0.0107527	0	0.016129	0.016129	0.016129	0	0	0.473118	0	0	0	0	0.0483871	0.0107527	0.016129	0	0.016129	0.112903	0.00537634	0	0.00537634	0	0	0.0591398	0.016129	0.166667	0.016129	0.0483871	0	0.00537634	0.0430108	0.0215054	0.0268817	0.274194	0.0107527	0.0645161	0.0107527	0.0268817	0	0	0.0322581	0.0322581	0.0215054	0.016129	0.0483871	0	0	0.0430108	0.00537634	0.0322581	0.155914	0.0107527	0.016129	0.00537634	0.112903	0.0107527	0.0107527	0.0268817	0	0.00537634	0.0591398	0.0107527	0.0107527	0.123656	0.0107527	0.0322581	0.0107527	0.016129	0.00537634	0.451613	0.284946	0	0.00537634	0.00537634	0.0322581	0.0107527	0	0	0.0215054	0.00537634	0	0	0.0645161	0.00537634	0.0268817	0.00537634	0.0591398	0	0.00537634	0.145161	0.00537634	0.0107527	0.016129	0	0.0322581	0.0215054	0	0	0.0537634	0.155914	0.0107527	0.0107527	0.0430108	0.0107527	0.0322581	0	0.112903	0.102151	0.00537634	0.0322581	0.00537634	0.0967742	0	0.0698925	0.00537634	0.16129	0	0.0376344	0.0376344	0.112903	0	0.0107527	0.0376344	0.317204	0.0268817	0	0.016129	0	0.0322581	0.016129	0.107527	0.0107527	0.0107527	0	0.0913978	0.016129	0.0322581	0.0645161	0.145161	0	0.0215054
BAG	0.0135747	0.0135747	0.0316742	0.0226244	0.199095	0.0316742	0.276018	0	0.0180995	0.00452489	0.0135747	0	0.00452489	0.040724	0.00904977	0	0	0.217195	0	0	0	0.00452489	0.00904977	0.0271493	0	0	0.0542986	0.230769	0.0135747	0.00904977	0.0497738	0	0	0.081448	0.0135747	0.0588235	0	0.0633484	0.0226244	0.0180995	0	0.0542986	0.425339	0	1.24887	0.217195	0.162896	0.081448	0.00904977	0	0.00904977	0.0135747	0.00904977	0.294118	0.135747	0	0	0.081448	0.18552	0.0135747	0.00904977	0	0.285068	0	0.0135747	0.00452489	0.0226244	0.0542986	0.00452489	0.00452489	0.108597	0.0226244	0	0.0361991	0	0.0361991	0.00904977	0.0180995	0	0.276018	0.0226244	0	0.00452489	0.00452489	0.00452489	0.00904977	0.0497738	0.00452489	0	0.0135747	0	0	0.0135747	0.0180995	0.0316742	0.00904977	0.126697	0	0.00452489	0	0.0135747	0.00452489	0.0678733	0	0.144796	0.00904977	0	0	0.162896	0.221719	0.0180995	0.0271493	0.0135747	0.00904977	0.126697	0.0135747	0.135747	0.443439	0.0226244	0.0180995	0.0271493	0.0588235	0.00452489	0.00904977	0	0.0497738	0.0950226	0.199095	0.00452489	0.0180995	0.00452489	0.171946	0.144796	3.29864	0.0135747	0	0	0.00452489	0.00904977	0.0271493	0.104072	0.0497738	0.00452489	0.208145	0.00904977	0.171946	0.00452489	0.809955	0.298643	0	0.0226244
Motor Neurons	0.015873	0.015873	0.0031746	0.00634921	0	0.0253968	0.047619	0	0.00952381	0	0.0126984	0	0	0.0126984	0.0253968	0	0	0.0412698	0	0	0	0	0	0.0031746	0.0031746	0.0031746	0.00634921	0.00952381	0	0	0.0031746	0.00952381	0	0.0126984	0.00634921	0	0	0.0349206	0.0031746	0	0.00634921	0.0222222	0.0730159	0.0190476	0.0412698	0.0920635	0.0031746	0.0634921	0	0	0	0.0031746	0.00634921	0.00634921	0.0825397	0.00634921	0.00634921	0.0285714	0.0190476	0.0126984	0.00634921	0.0031746	0	0.0285714	0.0253968	0	0.00952381	0.00634921	0.00952381	0.0031746	0.149206	0	0.0031746	0.104762	0.00634921	0.0222222	0.0126984	0.0031746	0.00634921	0.0253968	0.0412698	0.0031746	0.0190476	0.0126984	0.015873	0.0126984	0.0031746	0	0	0.00952381	0	0	0	0.00952381	0.0031746	0.00952381	0.314286	0	0	0.0126984	0.00952381	0	0	0.0031746	0.0285714	0.0126984	0.00634921	0.00634921	0.00952381	0.142857	0.0444444	0.015873	0.0126984	0.0031746	0.015873	0.0031746	0.0380952	0.0634921	0.00952381	0.0285714	0	0.0126984	0	0.015873	0.0126984	0.015873	0.0031746	0.00634921	0.00952381	0.0190476	0.00952381	0.0285714	0.0349206	0.0444444	0.00634921	0.00634921	0.0444444	0.0222222	0.0349206	0.00634921	0.288889	0	0.0031746	0.00634921	0	0	0.0031746	0.0444444	0.0634921	0.00634921	0.00952381
AVH	0.017094	0.017094	0.025641	0.00854701	0.00854701	0.0854701	0.0213675	0.24359	0.0683761	0.00854701	0.0683761	0	0.025641	0.034188	0.0897436	0	0	0.00854701	0	0	0	0.00854701	0.017094	0.0854701	0.0769231	0.0555556	0.00854701	0.00854701	0.017094	0.0042735	0.042735	0	0	0.025641	0.00854701	0	0	0.102564	0	0.00854701	0	0.042735	0.0384615	0.0213675	0.0213675	0.034188	0.017094	0.196581	0.119658	0.0042735	0.017094	0	0.017094	0.0299145	0.102564	0.017094	0.0042735	0.0726496	0.0641026	0.025641	0	0.0042735	0.0042735	0.0042735	0.0128205	0	0.00854701	0.025641	0	0.0042735	0.0897436	0.153846	0.017094	0.034188	0.00854701	0.0128205	0.0128205	0.0384615	0.0128205	0.358974	0.0213675	0	0.00854701	0.025641	0.0470085	0.0213675	0.00854701	0	0	0	0.0042735	0.0042735	0.00854701	0.0042735	0	0.0128205	0.188034	0.00854701	0	0.025641	0.0128205	0	0	0	0.0213675	0.0213675	0	0	0.192308	0.205128	0.0042735	0.00854701	0.017094	0.0641026	0.102564	0.0128205	0.217949	0.0512821	0.188034	0.0854701	0.025641	0	0	0.017094	0.025641	0.0641026	0.017094	0.166667	0.0042735	0	0.0128205	0.0299145	0.581197	0.128205	0.017094	0	0.025641	0.0213675	0.0299145	0.15812	0.0854701	0.0213675	0.00854701	0.0512821	0	0.017094	0.00854701	0.025641	0.0555556	0.0128205	0.017094
AQR/PQR	0.97561	0.97561	0.0121951	0.215447	0.0243902	0.0284553	0.150407	0.0325203	0.0569106	0.00406504	0.0243902	0	0.00406504	0.0162602	0.0447154	0	0	0.0162602	0	0	0	0.00406504	0.00406504	0.00406504	0	0	0.105691	0.00406504	0.00406504	0.0121951	0.0406504	0	0.203252	0.0243902	0.0121951	0.00406504	0.00813008	0.0894309	0.504065	0.00813008	0.00406504	0.150407	0.130081	0.0203252	0.101626	0.0934959	0.0325203	0.00813008	0	0.00406504	0.00406504	0.00406504	0.0162602	0.0447154	0.097561	0.00406504	0.0203252	0.0609756	0.642276	0.203252	0.00813008	0.00813008	0.0406504	0.544715	0.585366	0.0121951	0.105691	0.0243902	0.00406504	0.126016	0.0691057	0.113821	0.0162602	0.0365854	0.00813008	0.00813008	0	0	0.00406504	0.621951	0.0406504	0	0.0284553	0.0325203	0.0203252	0.0162602	0.00813008	0	0.00406504	0.0406504	0	0.0203252	0	0.0162602	0.00406504	0.0121951	0.0853659	0.146341	0	0.00406504	0.00813008	0.0325203	0.138211	0.00406504	0.0406504	0.0284553	0	0	0.146341	0.943089	0.0162602	0.0447154	0.0162602	0.0569106	0.0934959	0.463415	0.186992	0.0813008	0.0121951	0.447154	0.00406504	0.0121951	0.00406504	0.0609756	0.00406504	0.097561	0.00813008	0.0121951	0.00813008	0.00406504	0.00813008	0.325203	0.0284553	0.284553	0	0.00813008	0.0162602	0.00406504	0.0365854	0.162602	0.0609756	0.0731707	0.0121951	0	0	0.0121951	0.0203252	0.0121951	0.0731707	1.15447	0.00406504
CEP/ADE/PDE	0.0666667	0.0666667	0.0277778	0.0222222	0.05	0.05	0.0388889	0	0.00555556	0.00555556	0.00555556	0	0	0.0222222	0.0166667	0	0	0.00555556	0	0	0	0.00555556	0.0111111	0.00555556	0	0.0111111	0	0.0222222	0.00555556	0	0	0	0	0.0111111	0.00555556	0	0	0.0555556	0.0444444	0.0111111	0.00555556	0.0166667	0.0555556	0.0111111	0.0666667	0.0666667	0.00555556	0.0111111	0	0	0.0222222	0	0	0.0222222	0.133333	0	0	0.0833333	0.0944444	0.00555556	0	0.00555556	0	0.00555556	0.0833333	0.00555556	0.0222222	0.0166667	0.0277778	0.00555556	0.0888889	0.0111111	0.00555556	0.0111111	0	0.00555556	0.00555556	0.0555556	0.00555556	0.0944444	0.0277778	0	0.1	0.0222222	0.0111111	0	0	0	0	0	0	0.00555556	0	0.0111111	0	0.0166667	0.0833333	0.00555556	0	0.0111111	0.0277778	0.00555556	0	0	0.0388889	0.116667	0.00555556	0	0.0222222	0.638889	0.0166667	0.0555556	0.0111111	0.0222222	0.00555556	0.0111111	0.0444444	0.0333333	0.0111111	0.0111111	0.00555556	0.0111111	0	0.00555556	0	0.105556	0.0111111	0	0.0111111	0.00555556	0.0166667	0.0333333	0.0277778	0.0222222	0.0277778	0	0.0111111	0.0111111	0.0333333	0.0111111	0.0944444	0.00555556	0	0.00555556	0.00555556	0	0.0388889	0.127778	0.444444	0.00555556	0
RIA	0.145695	0.145695	0.0430464	0.0331126	0.00662252	0.0596026	0.456954	0.00331126	0.129139	0	0.013245	0	0.00331126	0	0.0397351	0	0	0.0198675	0	0	0	0	0.00331126	0	0	0.0165563	0	0.0662252	0.00331126	0.00331126	0	0	0	0.0264901	0.00662252	0.0165563	0	0.0165563	0.0165563	0.00993377	0	0.0794702	0.0264901	0.013245	0.0562914	0.0430464	0.0695364	0.165563	0.00331126	0	0	0	0.00993377	0.0364238	0.215232	0.00993377	0.0728477	0.13245	0.0198675	0.0430464	0.00662252	0.00331126	0.00331126	0.0231788	0.00331126	0	0.42053	0.00993377	0	0.0198675	0.0331126	0.0397351	0.00331126	0.178808	0	0.00993377	0.00662252	0	0.0231788	0.155629	0.0231788	0	0.0364238	0.00662252	0.013245	0.013245	0.00662252	0	0	0.00331126	0.00331126	0	0.013245	0.00993377	0	0.00993377	0.162252	0.00331126	0.00331126	0.00331126	0.013245	0	0.00331126	0.00331126	0.013245	0.109272	0	0	0.013245	0.781457	0.0165563	0.13245	0.00662252	0	0.36755	0.00331126	0.0463576	0.827815	0.00331126	0.0331126	0.00331126	0.00331126	0	0.00993377	0	0.013245	0.00993377	0.00662252	0.00331126	0.00993377	0	0.0298013	0.0827815	0.0695364	0.00993377	0	0.00662252	0.00662252	0.0264901	0.652318	0.0860927	0	0.00331126	0.00331126	0	0.00993377	0.0231788	0.00662252	0.0562914	0.00662252	0.0165563
URY	0.00666667	0.00666667	0.0233333	0.0266667	0.00666667	0.0333333	0.0866667	0	0.02	0	0.01	0	0	0.0166667	0.00666667	0	0	0.0133333	0	0	0	0	0.00333333	0.00333333	0	0.00333333	0.01	0.00333333	0	0	0	0	0.00666667	0.0633333	0	0.00333333	0.00333333	0.0333333	0.0766667	0	0	0.01	0.0833333	0.01	0.243333	0.636667	0.00666667	0.02	0.00333333	0	0.00333333	0	0.01	0.01	0.376667	0.0133333	0.166667	0.0466667	0.126667	0.0633333	0.00333333	0.00666667	0.02	0.08	0.12	0.00333333	0.0166667	0.02	0.00333333	0.0166667	0.0566667	0.01	0.0266667	0.0266667	0.00333333	0.03	0	0.0566667	0.0566667	0.153333	0.00666667	0	0.19	0.276667	0.00666667	0.00666667	0	0.00333333	0	0.00333333	0	0	0.03	0.0166667	0.0133333	0	0.13	0.00666667	0	0.00333333	0.02	0	0.00333333	0	0.0266667	0.0566667	0.00333333	0	0.0133333	2	0.0833333	0.09	0.0133333	0.00666667	0.0766667	0.00333333	0.0966667	0.0266667	0.01	0.276667	0.00666667	0.00333333	0	0.0133333	0.00666667	0.00666667	0.00666667	0.00666667	0.0233333	0	0.00666667	0.0633333	0.01	0.156667	0.0766667	0	0.0166667	0.0633333	0.0266667	0.16	0.11	0.00333333	0.00333333	0	0.00333333	0.00666667	0.02	0.0333333	0.3	0.00333333	0.00333333
AVL/DVB	0.0147059	0.0147059	0.0343137	0.00490196	0.00980392	0.00980392	0.0539216	0.00490196	0.0147059	0	0.0490196	0	0.0196078	0.00490196	0.0147059	0	0	0.0147059	0	0	0	0	0.00490196	0	0	0.0147059	0	0.00980392	0	0.00980392	0.00980392	0	0.00980392	0.0294118	0.0196078	0	0.642157	0.00490196	0.00980392	0.0147059	0	0.0196078	0.0343137	0.00490196	0.0196078	0.0833333	0.0147059	0.0686275	0	0	0	0	0.00980392	0.0196078	0.20098	0	0	0.0294118	0.0343137	0.0147059	0	0.00490196	0.0196078	0	0.0147059	0.0588235	0.00490196	0.00490196	0	0	0.0539216	0.132353	0	0.0196078	0.00490196	0.137255	0.343137	0.00490196	0.00980392	0.0490196	0.0441176	0	0.0147059	0.142157	0.00980392	0.215686	0.0196078	0	0	0.0196078	0	0	0	0.632353	0	0.00980392	0.112745	0.0147059	0	0	0.00980392	0	0.00490196	0	0.0294118	0.0294118	0	0	0.215686	0.0735294	0.0539216	0.0196078	0.00490196	0.00490196	0.00980392	0	0.0245098	0.0637255	0.0539216	0.397059	0	0.0637255	0	0.0245098	0	0.0784314	0.0490196	0	0.0637255	0.122549	0.0245098	0.0245098	0.0343137	0.0490196	0.00490196	0	0.0245098	0.107843	0.0147059	0.0392157	0.0980392	0	0	0	0.00490196	0.0588235	0.0441176	0.0343137	0.151961	0.00980392	0.00980392
RIS	0.00480769	0.00480769	0.0384615	0.0721154	0.0144231	0.0528846	0.0528846	0.0673077	0.00961538	0.144231	0	0	0.00480769	0	0.0144231	0.00480769	0	0.0144231	0	0	0	0	0.153846	0.0192308	0.00480769	0.139423	0.975962	0.221154	0.00480769	0	0.524038	0	0.00480769	0.0144231	0	0.0576923	0.00480769	0.740385	0.00961538	0.00480769	0	0.485577	0.182692	0.0144231	0.485577	1.24519	0.0576923	0.413462	0.00480769	0	0.0384615	0	0	1.10577	0.879808	0.331731	0.0240385	0.0576923	0.0528846	0.0673077	0.00480769	0.0144231	0.00480769	1.00962	0.0144231	0.0625	0.528846	0.00480769	0	0.00480769	0.278846	0.399038	0.0240385	0.336538	0	0	0.408654	0.00961538	0	1.21154	0.0336538	0	0.0384615	0.451923	0.0769231	0.0144231	0.211538	0.0432692	0	0.00480769	0	0	0.0336538	0.0144231	0.00480769	0.110577	1.43269	0.0625	0	0.00961538	0.00480769	0	0.0528846	0	1.52404	0.105769	0	0	0.0432692	0.932692	0.0288462	0.0769231	0.00480769	0.158654	0.0192308	0.00480769	3.56731	0.817308	0.0144231	0.735577	0.0144231	0.0817308	0	0.206731	0.00480769	0.211538	0.00961538	0.0288462	0.00480769	0.0721154	0.00961538	0.0144231	0.0192308	0.764423	0.278846	0	0.0432692	0.00480769	0.00480769	0.0384615	0.0961538	0.0625	0.00480769	0.00480769	0	0.0144231	0.0384615	0.139423	0.740385	0.764423	0
SMB	0.00456621	0.00456621	0.123288	0.0182648	0.00913242	0.0502283	0.0319635	0	0.0273973	0.00456621	0.0136986	0	0.00456621	0.00456621	0.0136986	0	0	0.255708	0	0	0	0	0.0136986	0	0	0.00456621	0.00456621	0.0365297	0.0136986	0.00456621	0	0	0.00456621	0.00456621	0	0.0319635	0	0.0228311	0	0.00456621	0.00456621	0.00913242	0.0593607	0.00456621	0.0182648	0.0273973	0.00913242	0.0182648	0.00456621	0.00456621	0.00456621	0	0.00913242	0	0.0593607	0	0.00913242	0.0821918	0.0410959	0.0456621	0.00913242	0	0.0136986	0.00456621	0.0182648	0.00456621	0.0502283	0.0319635	0	0	0.123288	0.0273973	0.0456621	0.438356	0.0136986	0.0136986	0.00913242	0.00456621	0.00913242	0.16895	0.0182648	0.00913242	0.0365297	0.0410959	0.0182648	0.00456621	0	0	0	0.00456621	0	0.00456621	0	0.0182648	0	0.00913242	0.086758	0	0	0	0.0228311	0	0.00456621	0	0.00913242	0.0182648	0	0	0.0136986	0.680365	0.0228311	0.0182648	0.0182648	0.00456621	0.0182648	0.00456621	0.00913242	0.0273973	0.00456621	0.0273973	0	0.00913242	0	0.00456621	0.00913242	0.0136986	0	0.00456621	0	0.00913242	0	0.0502283	0.0639269	0.0730594	0.00913242	0	0.0182648	0.0182648	0.0182648	0.00456621	0.0639269	0.00456621	0	0.0136986	0.00913242	0.00913242	0.00456621	0.0273973	0.0639269	0.0136986	0.0182648
AIZ	0.0744681	0.0744681	0.0106383	0.0390071	0.244681	0.131206	0.900709	0.0141844	0.0106383	0.0141844	0.173759	0	0.0035461	0.0248227	0.0212766	0	0	0.382979	0	0	0	0.0035461	0.0106383	0.0070922	0	0	0.0035461	0.0141844	0	0.0141844	0	0	0	0.035461	0.141844	0.070922	0	0.0177305	0.0106383	0.173759	0.0673759	0.0212766	0.0212766	0.0035461	0.0212766	0.0177305	0.0177305	0.0106383	0	0	0.0390071	0	0.0248227	0.0141844	0.117021	0.0035461	0.0035461	0.407801	0.0567376	0.0141844	0.0035461	0	0.0248227	0.0070922	0.0106383	0.0035461	0.0106383	0.0035461	0	0	0.156028	0.0212766	0	0.0992908	0.0212766	0.0106383	0.0035461	0	0.0602837	0.0815603	0.312057	0	0.0283688	0.0070922	0.0141844	0.0638298	0.0070922	0.0177305	0	0.0035461	0	0	0.0141844	0.0070922	0.0035461	0.0106383	0.0851064	0.0035461	0	0.0496454	0.0141844	0.0035461	0	0.0035461	0.794326	0.0283688	0	0	0.109929	0.514184	0.0212766	0.113475	0.0177305	0.0070922	0.0141844	0.0035461	0.446809	0.308511	0.0248227	0.0212766	0.109929	0.0035461	0.0177305	0.0177305	0	0.0248227	0.0177305	0.0035461	0.0035461	0.0070922	0	0.0141844	0.471631	0.35461	0.0035461	0	0.0035461	0.0035461	0.0177305	0.234043	0.166667	0.0035461	0	0.0496454	0.0638298	0.258865	0.0319149	0.333333	0.0425532	0.0106383	0
AIB	0.0127119	0.0127119	1.23305	0.0381356	0.00847458	0.059322	0.224576	0.0127119	0.0338983	0.0508475	0.00847458	0	0.00423729	0.224576	0.0381356	0	0	0.00423729	0	0	0	0.00423729	0	0	0	0.00423729	0	0.0932203	0	0.00423729	0	0	0	0.0932203	0.0127119	0.00847458	0	0.0423729	0.00847458	0	0.0211864	0.34322	0.0338983	0.00847458	0.0127119	0.0381356	0.0211864	0.0211864	0.216102	0	0	0	0.00423729	0.110169	0.347458	0.0254237	0.0211864	0.135593	0.0635593	0.00423729	0.00423729	0.00423729	0.00847458	0.0127119	0.00423729	0.00423729	0.45339	0.00423729	0	0.0127119	0.0805085	0.029661	0	0.245763	0.00423729	0.00423729	0.00847458	0	0.0466102	0.186441	0.0254237	0	0.0889831	0.0932203	0.0550847	0.0127119	0	0.0508475	0	0.0127119	0	0	0	0	0	0.0211864	0.101695	0	0	0.00423729	0.00423729	0.00423729	0	0.00423729	2.41102	0.15678	0	0.00423729	0.0338983	0.745763	0.0211864	0.0635593	0.0169492	0.300847	0.029661	0.00847458	0.224576	0.233051	0	0.0254237	0	0.00423729	0.114407	0.029661	0.00847458	0.292373	0.199153	0.00423729	0.00847458	0.00847458	0.0169492	0.0338983	0.139831	0.0211864	0.0338983	0.029661	0.0254237	0.0127119	0.0169492	0.0211864	0.165254	0.00847458	0	0.00423729	0.00423729	0.105932	0.029661	0.029661	0.135593	0.00423729	0.0127119
ADF	0	0	0.00568182	0.335227	0	0.125	0.0227273	0	0.0454545	0.00568182	0.0113636	0.00568182	0.00568182	0.0113636	0.00568182	0	0	0.659091	0	0	0	0.0170455	0.0170455	0	0	0.0284091	0.00568182	0.0397727	0	0	0	0	0	0.00568182	0.0511364	0.0170455	0	0.136364	0.0113636	0.0170455	0.0170455	0.0170455	0.0113636	0.00568182	0.318182	0.0511364	0	0.00568182	0	0	0	0.0397727	0	0.0340909	0.130682	0	0.0113636	0.0454545	0.0170455	0.0681818	0.0113636	0	0	0.488636	0.0284091	0.00568182	0.0227273	0.0113636	0.00568182	0	0.0852273	0.0454545	0	0.0454545	0.0113636	0.0568182	0.00568182	0.0113636	0.0170455	0.113636	0.0227273	0	0	0.0113636	0	0.00568182	0.0113636	0.0284091	0	0.0227273	0	0.0113636	0	0.102273	0.0113636	0.0113636	0.130682	0	0	0	0.0397727	0.0625	0	0	0.176136	0.0113636	0	0.00568182	0	1.46591	0.0284091	0.0227273	0.0227273	0.0113636	0.0625	0.0113636	0.176136	0.0852273	0.0113636	0.227273	0.0625	0.102273	0	0.0681818	0.0170455	0.386364	0.0340909	0.130682	0.0170455	0.00568182	0.0113636	0.142045	0.0454545	0.471591	0.284091	0.00568182	0.0227273	0.0227273	0.0170455	0.198864	0.210227	0.00568182	0.00568182	0.00568182	0	0.0113636	0.0170455	0.0625	0.198864	0.0170455	0.0113636
ASER	0.0110497	0.0110497	0.0220994	0.00552486	0.138122	0.0441989	0.038674	0	0.0220994	0.0165746	0.0552486	0	0.00552486	0.0165746	0	0	0	0.0331492	0.0165746	0	0.298343	0	0.0441989	0.0110497	0	0.00552486	0.116022	0.038674	0.00552486	0.0276243	0	0	0.00552486	0.0441989	0.0276243	0.0883978	0	0.0883978	0.0939227	0.00552486	0.0828729	0.0552486	0.0441989	0.110497	0.0497238	0.0773481	0	0.0607735	0	0	0.0276243	0.226519	0.0110497	0.0276243	0.165746	0	0	0.0276243	0.121547	0.0276243	0.0828729	0.00552486	0.00552486	0.0110497	0.00552486	0.0331492	0.0165746	0.0276243	0	0	0.0828729	0.0220994	0.00552486	0.0497238	0.00552486	0.0220994	0	0.0220994	0.0110497	0.392265	0.276243	0	0.0497238	0.0165746	0.0110497	0.0220994	0	0	0.0110497	0	0	0.0110497	0.0276243	0.0773481	0.0276243	0.0165746	0.19337	0	0.0331492	0.00552486	0.0110497	0.0276243	0.21547	0.0110497	0.0276243	0.0220994	0.0110497	0	0.0441989	2.43646	0.0220994	0.0331492	0.0662983	0.00552486	0.0331492	0.165746	0.0718232	0.220994	0.0220994	0.906077	0	0.0331492	0	0.0276243	0.0662983	0.0718232	0.0939227	0.220994	0.0276243	0.0828729	0	0.475138	0.0165746	0.933702	0.00552486	0.00552486	0.0165746	0.0220994	0.0220994	0.867403	0.0773481	0	0.00552486	0.364641	0.414365	0.00552486	0.0276243	1.35912	0.0994475	0.00552486	0
Mechanosensory Neurons	0.0210084	0.0210084	0.00840336	0.0210084	0.00840336	0.00840336	0.0714286	0	0.0420168	0.00420168	0.0168067	0	0.0546218	0.382353	0.0630252	0.00420168	0	0.0210084	0	0	0	0	0.0210084	0.00420168	0	0.012605	0.00840336	0.0294118	0.0588235	0.00420168	0	0	0	0.012605	0	0.00840336	0	0.0252101	0.0378151	0.0294118	0.00420168	1.27311	0.0798319	0.231092	0.0210084	0.0882353	0.012605	0.0168067	0.00420168	0	0.012605	0.00420168	0.0210084	0.00420168	0.0588235	0	0.117647	0.0294118	0.0714286	0.012605	0.012605	0.0168067	0	0.00420168	0.00840336	0.00420168	0.00840336	0.684874	0	0	0.0672269	0.00420168	0	0.00840336	0	0.00840336	0	0.0336134	0.00420168	0.323529	0.0546218	0	0.0336134	0.00840336	0.0210084	0.0168067	0	0.00420168	0.00840336	0.163866	0.00420168	0.00420168	0.00840336	0.012605	0	0	0.0966387	0	0	0.0168067	0.00840336	0.00420168	0	0	0.0378151	0.00840336	0	0	0.0672269	0.726891	0.0504202	0.0462185	0.012605	0.00420168	0.155462	0.00420168	0.0756303	0.0672269	0.0168067	0.147059	0.00840336	0	0	0.00840336	0.00420168	0.0504202	0	0.00840336	0.0168067	0.00840336	0.0252101	0.0294118	0.012605	0.0378151	0.0462185	0.00840336	0.0210084	0.0378151	0.0336134	0.10084	0.0798319	0	0	0.0168067	0	0.0168067	0.0378151	0.0294118	0.0672269	0.00420168	0.012605
ADA/RIR	0.0042735	0.0042735	0.00854701	0.175214	0.0042735	0.132479	0.0213675	0.111111	0	0.0128205	0.149573	0	0	0.025641	0.034188	0	0	0.183761	0	0	0	0	0.034188	0.00854701	0	0	0.025641	0.0470085	0.0128205	0	0.025641	0	0.0042735	0.00854701	0.00854701	0.0470085	0	0.0299145	0.0213675	0.0299145	0	0.042735	0.0128205	0.0384615	0.025641	0.183761	0.0213675	0.183761	0.00854701	0	0.00854701	0.0384615	0	0.0128205	0.350427	0.0384615	0.00854701	0.269231	0.119658	0.0299145	0.0042735	0.0512821	0.0042735	0.0042735	0.32906	0	0.166667	0.017094	0.00854701	0	0.0854701	0.017094	0	0.0641026	0.00854701	0.017094	0.0042735	0.034188	0	0.200855	0.017094	0	0.0683761	0.0042735	0.00854701	0.0042735	0.00854701	0	0	0.00854701	0	0	0	0.102564	0	0.15812	0.495726	0.0128205	0.0042735	0.311966	0	0	0.0128205	0.0042735	0.0128205	0.123932	0	0	0.025641	0.388889	0.0128205	0.0213675	0	0.017094	0.025641	0.00854701	0.115385	0.337607	0.141026	0.0726496	0	0.0213675	0	0.0042735	0.00854701	0.192308	0.0811966	0.0213675	0.0042735	0.017094	0.00854701	0.0811966	0.235043	0.286325	0.025641	0	0.0213675	0.0128205	0.0213675	0.106838	0.0470085	0	0.0042735	0.0128205	0.017094	0.0042735	0.025641	0.0128205	0.0470085	0.0726496	0.00854701
AIM	0.021645	0.021645	0.038961	0.186147	0.012987	0.047619	0.0779221	0.00865801	0.021645	0.025974	0.103896	0.004329	0.012987	0	0	0	0	0.021645	0	0	0	0.004329	0.017316	0	0.004329	0.025974	0.004329	0.00865801	0	0	0	0	0.004329	0.04329	0.038961	0	0.004329	0.034632	0.021645	0.004329	0	0.017316	0.030303	0.021645	0.030303	0.0735931	0.030303	0.021645	0.004329	0.004329	0.012987	0	0.021645	0.021645	2.73593	0	0.00865801	0.025974	0.108225	0.017316	0.0822511	0.00865801	0.004329	0.705628	0.00865801	0.004329	0.038961	0.038961	0.00865801	0.004329	0.0865801	0.164502	0	0.47619	0.047619	0.012987	0.00865801	0.004329	0	0.181818	1.0303	0	0.034632	0.017316	0.021645	0	0	0	0.017316	0.004329	0	0.004329	0.004329	0.034632	0.00865801	0.017316	0.489177	0.004329	0.004329	0.017316	0.00865801	0	0	0	0.0822511	0.012987	0	0	0.025974	3.83983	0.004329	0.021645	0.012987	0.017316	0.0606061	0.012987	0.0952381	0.363636	0.04329	0.012987	0.00865801	0.155844	0.004329	0.038961	0	0.0519481	0.017316	0.0779221	0.272727	0.034632	0	2.03896	0.264069	0.207792	0.004329	0.004329	0.025974	0.04329	0.00865801	0.017316	0.0909091	0	0.00865801	0	0.004329	0.00865801	0.017316	0.030303	0.0822511	0.00865801	0.021645
RIH	0.035533	0.035533	0.162437	0.0406091	0	0.111675	0.0761421	0	0.304569	0.126904	0.0101523	0	0	0	0.00507614	0	0	0.736041	0	0	0	0	0.0406091	0.0152284	0	0.00507614	0.00507614	0.00507614	0	0	0.0101523	0	0.00507614	0.071066	0.385787	0.0964467	0.00507614	0.436548	0.035533	0.0203046	0	0.0203046	0.13198	0.00507614	0.147208	0.106599	0.071066	0.0253807	0.00507614	0	0.0507614	0.0101523	0.00507614	0.0101523	2.00508	0.0558376	0.00507614	0.959391	0.116751	0.0203046	0.0101523	0.00507614	0.0304569	0.111675	0.390863	0.0203046	0.467005	0.593909	0.0101523	0.111675	0.0761421	0.0152284	0.00507614	0.0203046	0.035533	0.0406091	0.0101523	0.0507614	0	0.548223	0.0456853	0	0.0253807	0.0152284	0.0304569	0.00507614	0	0	0	0.0101523	0	0	0	0.258883	0.00507614	0.0101523	0.182741	0.0101523	0	0.071066	0.00507614	0.00507614	0	0.00507614	0.0456853	0.035533	0	0	0.0203046	0.593909	0.0253807	0.0507614	0.51269	0.0152284	0.162437	0.0964467	0.598985	0.309645	0.477157	0.00507614	0.0203046	0.00507614	0	0.350254	0	0.0304569	0.00507614	0.0558376	0.00507614	0.0253807	0	0.0659898	0.0304569	1.93909	0.0558376	0.0152284	0.0456853	0.0101523	0	0.035533	0.071066	0.0253807	0.00507614	0.00507614	0	0.0101523	0.0253807	0.0253807	0.741117	0.0304569	0.0203046
ALA	0.0717949	0.0717949	0.0102564	0.0358974	0.00512821	0.0410256	0.102564	0	0.0717949	0	0.107692	0	0.00512821	0.00512821	0.0205128	0	0	0	0	0	0	0	0	0.0666667	0.0461538	0.00512821	0.00512821	0.153846	0	0.00512821	0	0	0	0.123077	0.123077	0.0205128	0	0	0.0102564	0.323077	0.0102564	0.0358974	0.0205128	0.0410256	1.14872	0.025641	0.0153846	0.158974	0.00512821	0	0	0	0.0512821	0.00512821	0.461538	0.00512821	0.0564103	0.0974359	0.0205128	0.0205128	0.0153846	0.0102564	0	0.0102564	0.00512821	0.0871795	0.0153846	0.0358974	0	0.128205	0.0717949	0.0153846	0.00512821	0.0102564	0	0.0153846	0.558974	0.0102564	0	0.0564103	0.0205128	0	0.025641	0.476923	0.564103	0.276923	0.364103	0	0	0	0	0.00512821	0.0358974	0.112821	0	0.0102564	0.0820513	0.0102564	0	0.0102564	0.0153846	0	0	0	0.0564103	0.00512821	0	0	0.00512821	0.451282	0.00512821	0.0769231	0.0102564	0.0512821	0.0153846	0	0.0307692	0.446154	0.117949	0.271795	0	0.0410256	0.0871795	0.0307692	0.00512821	0.0564103	0.0153846	0.210256	0.0410256	0.0358974	0.0358974	0.0153846	0.025641	1.09744	0.0153846	0	0	0.0410256	0.0153846	0.0461538	0.0512821	0	0.0205128	0	0	0.0153846	0.0410256	0.958974	0.0461538	0.374359	0.00512821
AVJ	0	0	0.0232558	0.0872093	0.0232558	0.0755814	0.0174419	0.0116279	0.0116279	0	0.0232558	0	0	0.00581395	0.0348837	0	0	0.0116279	0	0	0	0	0	0	0.0232558	0.145349	0.0116279	0.00581395	0	0	0.0232558	0	0	0.0988372	0	0.0581395	0	0.0174419	0.0116279	0.0116279	0	1.37791	0.0116279	0.197674	0.0116279	0.0406977	0.0290698	0.616279	0.296512	0	0.0523256	0	0.0290698	0.0290698	0.110465	0	0.0174419	0.0348837	0.0523256	0.145349	0.0872093	0	0.00581395	0.0174419	0.00581395	0	0.00581395	0.0232558	0.0116279	0.00581395	0.0465116	0.174419	0.00581395	0.00581395	0.00581395	0.0116279	0.00581395	0.00581395	0.00581395	0.0290698	0.0116279	0	0.0174419	0.0116279	0.0174419	0	0.0116279	0	0.0174419	0.104651	0	0	0.0232558	0.0116279	0.00581395	0.0174419	0.30814	0	0	0.19186	0.0116279	0	0	0.0116279	0.0232558	0.0348837	0	0	0.0930233	0.319767	0.238372	0.0232558	0.0581395	0.00581395	0.0872093	0.139535	0.0872093	0.0348837	0.00581395	0.0523256	0.00581395	0.00581395	0	0.0116279	0	0.0697674	0.0174419	0.0116279	0.00581395	0.0116279	0	0.0232558	0.0290698	0.436047	0	0.0116279	0.00581395	0	0.0406977	0.0116279	0.0988372	0.00581395	0	0	0	0	0.0232558	0.0290698	0	0.459302	0.0174419
AWB	0.0167598	0.0167598	0.0558659	0.128492	0.0335196	0.0167598	0.0391061	0	0.027933	0.00558659	0	0.0111732	0	0.0111732	0.027933	0	0	0.547486	0.00558659	0.027933	0	0.0111732	0.0223464	0.00558659	0	0.00558659	0.122905	0.0223464	0	0	0	0	0.00558659	0.0167598	0.027933	0.0670391	0	0.0391061	0	0	0.00558659	0.0893855	0.027933	0.0111732	0.486034	0.027933	0.00558659	0.139665	0.0111732	0	0.00558659	0	0.0111732	0.463687	0.0391061	0	0.0111732	0.150838	0.100559	0.027933	0	0.00558659	0.00558659	0	0.0111732	0	0.00558659	0.0167598	0.00558659	0.0111732	0.0949721	0.0167598	0	0.0111732	0.0111732	0.0167598	0	0.00558659	0.0111732	0.156425	0.458101	0	0.0167598	0	0.0167598	0.0446927	0.0111732	0	0	0.00558659	0	0	0.00558659	0.0502793	0.027933	0.00558659	0.111732	0.00558659	0	0.117318	0.0167598	0.0223464	0.0111732	0.00558659	0.0391061	0.0111732	0	0	0	0.469274	0.027933	0.0502793	0.0614525	0	0.162011	0.0167598	0.0223464	0.430168	0.201117	0.0223464	0	0.0111732	0	0.106145	0	0.659218	0.0111732	0.0614525	0.0111732	0.0111732	0	0.391061	0.0391061	3.92179	0	0	0.0167598	0.0335196	0.0223464	0.027933	0.0837989	0.0111732	0	0	0	0.134078	0.0167598	0.0335196	0.0837989	0.00558659	0.100559
RMD	0.0347826	0.0347826	0.0173913	0.00434783	0.00434783	0.147826	0.0304348	0	0.0782609	0	0.0130435	0	0.00434783	0.0217391	0.00434783	0	0	0.00434783	0	0	0	0.00434783	0.00434783	0.0217391	0	0	0.00434783	0.00434783	0.0608696	0	0	0	0	0	0.0130435	0	0	0.073913	0.0304348	0	0	0.0217391	0.0652174	0.0217391	0.104348	0.026087	0	0.00869565	0	0.00434783	0.00434783	0	0.0130435	0.0434783	0.543478	0.00869565	0.00869565	0.0304348	0.0434783	0.165217	0.00869565	0	0.0913043	0.026087	0.00434783	0	0.00869565	0.1	0.0304348	0.0391304	0.0913043	0.0217391	0	0.0826087	0	0.0130435	0.00434783	0	0.0130435	0.286957	0.00869565	0	0.0217391	0.00869565	0.00869565	0.00869565	0	0.00434783	0	0	0.00434783	0	0	0.00434783	0	0.0130435	0.717391	0.0130435	0	0	0.00869565	0	0.00869565	0	0.0217391	0.0652174	0	0.0130435	0.0130435	1.33913	0.108696	0.0478261	0.0173913	0	0.0869565	0.00434783	0.191304	0.00869565	0	0.0217391	0.00869565	0.0173913	0	0.0347826	0	0	0.0826087	0.00434783	0.00434783	0	0	0.0347826	0.00434783	0.0173913	0.00869565	0	0.0173913	0.00434783	0.026087	0.347826	0.0391304	0.026087	0	0	0	0.0130435	0.0130435	0.026087	0.0608696	0.00434783	0
AIA	0.0197044	0.0197044	0.374384	0.275862	0.0147783	0.0738916	0.315271	0.00492611	0.0147783	0	0.0689655	0	0.0197044	0.0147783	0.00985222	0	0	0.0147783	0	0	0	0	0	0	0.00492611	0	0.0246305	0.0640394	0.0147783	0.0295567	0	0	0.00492611	0.0394089	0.0394089	0.00492611	0	0.211823	0.00492611	0.0147783	0.00492611	0.940887	0.182266	0.00985222	0.0295567	0.00985222	0.0147783	0.00985222	0	0	0.128079	0.00985222	0.600985	0.320197	2.14286	0	0.0246305	0.187192	0	0.108374	0	0.0344828	0	0.0147783	0.00492611	0.00492611	0.0246305	0.0344828	0.00985222	0.00492611	0.118227	0.0295567	0	0.211823	0.00492611	0.00492611	0.0246305	0.00985222	0	0.172414	0.600985	0	0.472906	0.00492611	0.0197044	0.044335	0	0.00492611	0	0.00985222	0	0	0.00492611	0.0197044	0.0147783	0	0.192118	0.00492611	0	0.00985222	0.0295567	0.00492611	0	0	0.0394089	0.206897	0	0	0.00492611	2.91626	0.00985222	0.0344828	0.0197044	0.00492611	0.0344828	0.0344828	0.044335	0.162562	0.00492611	0.413793	0.00492611	0.0344828	0	0.00492611	0.00492611	0.551724	0.00492611	0.0147783	0	0.0492611	0.0147783	0.0985222	0.0541872	0.330049	0.0246305	0	0.0246305	0.0985222	0.0394089	0.152709	0.221675	0.00985222	0.0788177	0	0.00492611	0.00985222	0.0147783	0.714286	0.08867	0.00985222	0.00985222
AVF	0.0666667	0.0666667	0.0133333	0.0733333	0.08	0.02	0.0266667	0	0.0533333	0	0.00666667	0	0.0133333	0.0133333	0.06	0	0	0.00666667	0	0	0	0	0.02	0	0	0.0133333	0.0266667	0.0666667	0	0	0	0	0	0.0333333	0.02	0.0133333	0	0.02	0.0333333	0.0866667	0	0.46	0.04	0.00666667	0.0266667	0.0266667	0.0666667	0.04	0.06	0	0.0133333	0.00666667	0	0.00666667	0.06	0.0266667	0	0.0533333	0.12	0.00666667	0	0.0133333	0	0	0	0	0.12	0	0.00666667	0.00666667	0.06	0.02	0	0.0533333	0.00666667	0.00666667	0.00666667	0.00666667	0	0.0333333	0.16	0	0.02	0.126667	0.02	0.0133333	0	0	0	0	0	0	0	0	0	0.0533333	0.553333	0	0	0.0466667	0.0133333	0	0.02	0	0.0466667	0.0333333	0	0	0.0333333	0.24	0	0.0533333	0.00666667	0.06	0.06	0.0133333	0.0333333	0.0266667	0.00666667	0.0266667	0	0.00666667	0	0	0.0133333	0.446667	0.0266667	0.00666667	0.00666667	0	0.00666667	0.02	0.02	0.373333	0.02	0.0133333	0.02	0.00666667	0.0533333	0.0333333	0.126667	0	0.0133333	0.00666667	0	0.0466667	0.0133333	0.0333333	0.06	0	0.0133333
URB	0.141414	0.141414	0.0252525	0.010101	0.0707071	0.0707071	0.0505051	0.136364	0.0909091	0	0.106061	0	0	0	0.020202	0	0.00505051	0.0252525	0	0	0	0	0.00505051	0	0.00505051	0	0	0	0	0	0	0	0	0.030303	0.00505051	0.030303	0	0.0656566	0	0.0757576	0	0.0606061	0.272727	0.146465	0.0252525	0.126263	0.00505051	0.0505051	0.00505051	0.0151515	0	0	0.010101	0.0707071	0.186869	0.030303	0.0959596	0.0707071	0.111111	0.186869	0.00505051	0	0	0	0.0151515	0.0252525	0.0151515	0.0555556	0.010101	0.0555556	0.040404	0.353535	0.222222	0.010101	0	0.0151515	0.00505051	0	0	0.282828	0.181818	0	1.07576	0.0151515	0.020202	0	0	0.010101	0.00505051	0	0	0	0	0.010101	0.00505051	0.292929	1.29293	0.010101	0	0.010101	0.0757576	0	0	0	0.292929	0.0353535	0	0	0.0151515	0.212121	0.0252525	0.0353535	0.010101	0.020202	0.111111	0.00505051	0.171717	0.116162	0.00505051	0.010101	0.010101	0.0505051	0.00505051	0.00505051	0.010101	0.030303	0.141414	0	0.00505051	0.020202	0.040404	0.287879	0.131313	0.0454545	0.00505051	0	0.010101	0.00505051	0.020202	0.111111	0.106061	0	0	0	0	0.0353535	0.020202	1.12626	0.121212	0.207071	0.0454545
AIN	0.149733	0.149733	0.0106952	0.0534759	0.0320856	0.0534759	0.0160428	0.0641711	0.0534759	0.0588235	0.101604	0	0.00534759	0.0855615	0	0	0.00534759	0.0320856	0	0.00534759	0	0	0.0160428	0.0106952	0.00534759	0.00534759	0.00534759	0.187166	0.0160428	0.00534759	0.00534759	0	0.00534759	0.0213904	0.00534759	0.0106952	0	0.112299	0.0802139	0.149733	0	0.0481283	0.0320856	0.0106952	2.39037	0.139037	0.026738	0.0534759	0.00534759	0	0.0160428	0.0748663	0.0374332	0.0641711	0.0588235	0.0213904	0.0213904	0.026738	0.171123	0.0427807	0.0374332	0.0106952	0.00534759	0.903743	0.0106952	0.00534759	0.00534759	0.358289	0	0.00534759	0.0695187	0.0427807	0	0.0106952	0	0.0962567	0	0.00534759	0	0.871658	0.00534759	0	0.0695187	0.0748663	0.0106952	0.101604	0.0534759	0.0641711	0.026738	0.0374332	0	0	0.00534759	0.0106952	0	0.00534759	0.636364	0.00534759	0	0.0106952	0.0160428	0	0.0534759	0	0.0374332	0.176471	0	0	0.128342	0.534759	0.026738	0.144385	0.0481283	0.00534759	0.026738	0.0160428	0.449198	0.315508	0.0427807	0.0160428	0.00534759	0.0106952	0.0213904	0	0	0.0534759	0.0481283	0.106952	0	0.00534759	0.00534759	0.379679	0.42246	1.28342	0.0534759	0	0.026738	0.358289	0.0213904	0.0855615	0.0641711	0	0.00534759	0	0	0.00534759	0.0213904	0.171123	0.989305	0.203209	0.0160428
AVG	0	0	0.0254777	0.00636943	0.0764331	0.0254777	0.0382166	0	0.0509554	0	0.0191083	0	0.00636943	0.00636943	0.0318471	0	0	0.00636943	0	0	0	0.00636943	0.00636943	0.00636943	0.0191083	0.0764331	0.0127389	0.0127389	0.0382166	0	0.146497	0	0	0.101911	0.0127389	0.0127389	0	0.312102	0.0191083	0.0318471	0	0.121019	0.0318471	0.00636943	0.0127389	0.0318471	0.203822	0.242038	0.146497	0.00636943	0.0127389	0	0.00636943	0.0318471	0.0509554	0.0191083	0.00636943	0.33758	0.0254777	0.127389	0	0	0.00636943	0.00636943	0.101911	0.127389	0.0191083	0.00636943	0	0	0.0955414	0.299363	0	0.0318471	0.044586	0	0.477707	0	0.0764331	0.280255	0.248408	0	0.00636943	0.10828	0.0127389	0.159236	0	0	0	0	0	0	0	0.0127389	0	0.00636943	1.28662	0.0318471	0	0.0700637	0.0127389	0.00636943	0	0	0.0382166	0.0254777	0.00636943	0	0.0191083	1.05732	0.0127389	0.0382166	0.044586	0.0955414	0.0127389	0.0127389	0.0318471	0.11465	0.0127389	0.0191083	0.00636943	0.0127389	0	0.0828025	0	0.101911	0.00636943	0	0.0191083	0.216561	0.0254777	0.0382166	0.121019	0.0509554	0.0254777	0.00636943	0.0127389	0.00636943	0	0.0127389	0.0764331	0.140127	0	0	0	0.0254777	0.0318471	0.0382166	0.528662	0.0127389	0.140127
RIP	0	0	0.0210526	0.0210526	0.00526316	0.1	0.0157895	0	0.0105263	0.0263158	0.0368421	0	0.00526316	0.0210526	0.0105263	0	0	0.0421053	0	0	0	0	0.0157895	0.0105263	0	0.00526316	0.0105263	0.00526316	0.00526316	0	0	0	0.00526316	0.0210526	0	0.0894737	0	0.0315789	0.0526316	0.221053	0	0.00526316	0.0789474	0.0105263	0.389474	0.347368	0.00526316	0.0105263	0	0	0.0263158	0.0631579	0.0105263	0.0210526	0.668421	0.0105263	0.0157895	0.210526	0.0842105	0.152632	0.00526316	0.0315789	0.0421053	0.0315789	0.0105263	0	0.0105263	0.00526316	0.00526316	0	0.0578947	0.0157895	0	0	0.115789	0.0105263	0	0	0.0105263	0.678947	0.678947	0	0.163158	0.110526	0.0368421	0.00526316	0.00526316	0.0631579	0	0.0263158	0	0.00526316	0	0	0	0.0263158	0.968421	0.147368	0	0.0157895	0.0315789	0	0	0	0	0.0315789	0	0	0.431579	0.268421	0.0105263	0.0368421	0.0157895	0.0105263	0.0263158	0	0.378947	0.178947	0.221053	0.0315789	0.0315789	0.0421053	0	0.0631579	0.00526316	0.0157895	0	0.0157895	0.0578947	0.110526	0.00526316	0.0368421	0.0526316	0.221053	0.0315789	0	0.0263158	0.4	0.0105263	0.0157895	0.105263	0.0157895	0	0.00526316	0	0.0157895	0	0.0105263	0.805263	0.0421053	0
RID	0.193798	0.193798	0.255814	0.0232558	0	0.131783	0.0310078	0	0.0310078	0	0	0	0.00775194	0.0155039	0	0	0	0	0	0	0	0	0	0	0	0	0	0.294574	0.0697674	0	0	0	0.0155039	0.0775194	0.0232558	0	0.00775194	0.0542636	0.0155039	0.00775194	0	1.00775	0.0232558	0.0775194	1.28682	0.0775194	0.0155039	0	0.00775194	0	0	0	0.0155039	0.0620155	0.0620155	0.0232558	0.00775194	0.131783	0.0620155	0.0387597	0	0	0.0155039	0.00775194	0.0310078	0.00775194	0.0232558	0.00775194	0	0	0.124031	0.0232558	0	0.124031	0.0155039	0.00775194	0	0.00775194	0.00775194	0.124031	0.124031	0	0.00775194	0.00775194	0.0232558	0.00775194	0	0	0	0	0	0	0.124031	0.00775194	0	0.139535	0.0930233	0.0542636	0.00775194	0.0387597	0.0232558	0	0	0	0.0387597	0.0387597	0	0	0.0697674	1.15504	0.0232558	0.0465116	0.0232558	0	0.0232558	0.0155039	0.0310078	0.542636	0.0155039	0.100775	0	0	0	0	0	0.0310078	0.00775194	0	0	0.147287	0.0155039	0.0155039	0.0852713	0.0155039	0.00775194	0.100775	0.0387597	0.0232558	0.0155039	0.0232558	0.147287	0	0.00775194	0	0	0.0852713	0.0387597	0.0232558	0.0852713	0	0
Hypodermis	0	0	0.0131004	0.0174672	0	0.0174672	0.0262009	0	0.00873362	0	0.00436681	0.00436681	0.00436681	0.00436681	0.0131004	0	0	0.0131004	0	0	0	0.00436681	0	0	0	0.00436681	0.00436681	0	0	0	0	0	0	0.00436681	0	0.00436681	0	0.0262009	0.00436681	0	0	0.00873362	0.0218341	0.00436681	0.0218341	0.0262009	0	0.0218341	0	0.00436681	0.0131004	0.00436681	0	0.00436681	0.0305677	0	0.0131004	0.0174672	0.00436681	0.0131004	0	0	0	0.00436681	0.0131004	0	0.00436681	0	0	0.00436681	0.0131004	0	0.0131004	0.00873362	0	0	0	0	0.00436681	0.0174672	0	0	0.00873362	0.00436681	0	0	0	0	0	0	0	0	0.00436681	0.00436681	0	0.00436681	0.0611354	0	0	0.00873362	0.0349345	0	0	0	0	0.00436681	0	0	0.00436681	0.069869	0	0.00873362	0	0.0218341	0.00873362	0.00873362	0.00436681	0.0218341	0.00436681	0.0131004	0.00873362	0.00436681	0.00873362	0	0	0.00873362	0	0	0.0262009	0.00436681	0	0.0305677	0.0218341	0.0305677	0	0	0.0393013	0.00873362	0.0480349	0	0.0393013	0	0	0.00436681	0	0.00436681	0	0.0131004	0.0305677	0.00436681	0.0218341
RIB	0.0172414	0.0172414	0.471264	0.0287356	0.0804598	0.045977	0.0229885	0	0.0747126	0.0402299	0.0114943	0	0.00574713	0.0114943	0	0	0	0.143678	0	0	0	0.00574713	0	0	0	0.0172414	0	0.00574713	0	0	0	0	0	0.149425	0	0	0	0.0632184	0	0.00574713	0	0.0172414	0.114943	0	0.00574713	0.0574713	0.0172414	0.195402	0.00574713	0	0.0172414	0.00574713	0.00574713	0.109195	1.78736	0.0747126	0.0172414	0.511494	0.0402299	0.0229885	0.0114943	0	0.103448	0	0.287356	0.103448	0.0229885	0.0402299	0.367816	0.0172414	0.0229885	0.62069	0.00574713	0.212644	0.0114943	0.0977011	0	0.00574713	0.0402299	0.206897	0.0747126	0	0.224138	0.00574713	0.0114943	0.00574713	0	0	0	0.0229885	0	0	0	0.00574713	0	0	0.666667	0.0172414	0	0.00574713	0.00574713	0	0.00574713	0.00574713	0.0229885	0.0172414	0	0	0.00574713	1.94253	0	0.0172414	0.00574713	0.0114943	0.0862069	0	0.0517241	0.0287356	0	0.045977	0.0747126	0.00574713	0	0.00574713	0.00574713	0.0172414	0.0229885	0	0	0.0402299	0	0.0172414	0.114943	0.0804598	0	0.0114943	0.0229885	0.00574713	0.0517241	0.0172414	0.0862069	0.00574713	0.00574713	0	0	0	0.00574713	0.0344828	0.045977	0.0172414	0
AUA	0.542105	0.542105	0.0421053	0.0631579	0.0526316	0.0210526	0.0157895	0.00526316	0	0.0105263	0.0263158	0.00526316	0	0	0.0315789	0	0	0	0	0	0	0.0105263	0.0157895	0.00526316	0.0263158	0.0263158	0.0368421	0	0.00526316	0	0	0	0	0.0421053	0	0.00526316	0	0.0315789	0.357895	0	0.00526316	0.257895	0.0368421	0.00526316	0.0210526	0.0210526	0.0105263	0.0578947	0.0578947	0	0.00526316	0	0.0263158	0.0263158	0.0578947	0.0105263	0.0315789	0.0157895	0.178947	0.2	0.00526316	0.00526316	0	0.152632	0	0	0.00526316	0.0157895	0.0157895	0.0210526	0.131579	0.0105263	0.00526316	0	0.00526316	0.0210526	0.0263158	0.0157895	0	0.0368421	0.0263158	0	0.147368	0.00526316	0.0210526	0.0473684	0.00526316	0	0	0.0315789	0	0	0.00526316	0.0105263	0	0.0105263	1.51579	0.205263	0.00526316	0.0263158	0.0157895	0.00526316	0.0210526	0	0.0473684	0.0631579	0	0	0.0736842	1.74737	0.0105263	0.0105263	0.0473684	0.0105263	0	0.0473684	0.168421	0.394737	0.0210526	0.0157895	0.0105263	0.0315789	0	0.0684211	0	0.184211	0.0947368	0	0	0.00526316	0	1.07368	0.105263	0.0315789	0.0105263	0	0.0263158	0.0315789	0.0263158	0.0157895	0.110526	0.0894737	0	0.0421053	0	0.00526316	0.0210526	0.0473684	0.0736842	1.14211	0.0157895
RIM	0.00833333	0.00833333	0.625	0	0	0.0333333	0.158333	0	0.116667	0.00833333	0	0	0.00833333	0.00833333	0.025	0	0	0	0	0	0	0	0	0	0	0.025	0.191667	0.0166667	0.00833333	0	0	0	0	0.05	0.00833333	0	0	0.0916667	0.0583333	0.108333	0.0416667	0.15	0.05	0.025	0.0916667	0.366667	0.0333333	0.533333	0.0333333	0	0.0166667	0	0	0.00833333	0.025	0.0166667	0.0333333	0.441667	0.166667	0.0666667	0.00833333	0.191667	0	0	0.025	0.0333333	0.0916667	0.025	0	0	0.075	0.0333333	0.00833333	0.0166667	0.00833333	0.225	0	0	0	0.15	0	0	0.0583333	0	0.025	0	0	0	0.00833333	0	0	0	0.00833333	0.075	0	0.00833333	0.366667	0.025	0	0.025	0.0416667	0	0	0.00833333	0.458333	0.1	0	0.00833333	0	2.3	0	0.0166667	0	0.108333	0.05	0.00833333	0.0583333	0.0166667	0	0.133333	0.0166667	0.00833333	0	0.108333	0.00833333	0.075	0	0	0.0333333	0	0.00833333	0	0.0166667	0.00833333	0.1	0.0166667	0.0166667	0.0166667	0.00833333	0.00833333	0.2	0	0.00833333	0.025	0	0.0166667	0.0166667	0.308333	0.05	0.00833333	0.05
DVA	0.032	0.032	1.648	0.04	0.128	0.136	0.024	0.008	0.184	0	0	0	0.008	0.016	0.08	0	0	0.352	0	0	0	0	0.008	0	0	0	0.008	0.008	0.232	0	0	0	0.008	0.072	0.04	0.008	0.008	0.032	0	0.016	0	0.024	0.216	0	0.048	0.896	0	0	0	0.104	0	0	0.008	0.024	0.6	0.088	0.016	0.048	0.016	0.008	0.048	0.008	0.088	0.008	0.008	0.584	0.016	0.008	0.016	0	0.104	0	0	0.008	0	0.024	0	0.008	0.04	0.32	0.056	0	0.256	0	0.024	0	0	0	0	0.016	0	0	0	0.008	0	0	0.664	0.016	0	0.008	0	0	0	0	0.032	0.008	0	0	0.016	0.704	0.024	0.104	0.104	0.208	0.192	0.008	0.016	0.056	0.008	0.208	0.008	0	0	0	0.008	0.04	0.008	0.024	0	0.032	0	0.024	0.144	0.016	0.016	0	0.04	0.008	0	0.288	0.16	0.008	0	0	0	0.008	0.048	0.904	0.072	0.008	0.016
PVQ	0.0173913	0.0173913	0.0521739	0.0521739	0.165217	0.0173913	0	0	0.0782609	0.00869565	0.0173913	0	0	0.0173913	0.0434783	0	0	0.0347826	0	0	0	0	0.026087	0	0	0.208696	0	0	0.00869565	0.0347826	0.026087	0	0.00869565	0.0347826	0.00869565	0.00869565	0	0.226087	0.130435	0.0434783	0.191304	0.0173913	0.026087	0	0.026087	0	0.00869565	0	0	0	0	0	0.182609	0.0173913	0.0608696	0	0.0608696	0.0782609	0.0956522	0.0173913	0.00869565	0.026087	0	0	0.00869565	0	0	0.0173913	0.0173913	0	0.0782609	0.0173913	0	0	0	0.00869565	0	0	0	0.226087	0.486957	0	0.026087	0.00869565	0	0.00869565	0	0	0	0.0173913	0	0	0	0	0	0.00869565	0.130435	0.00869565	0	0.026087	0	0	0	0.00869565	0.00869565	0	0	0	0.0695652	0.565217	0.0608696	0.0347826	0.13913	0.217391	0.0173913	0	0.0434783	0.026087	0.0173913	0.0434783	0.0173913	0	0	0	0.0173913	0.217391	0.0695652	0.00869565	0.0347826	0	0	0.434783	0.0434783	1.52174	0.0521739	0	0.0521739	0.026087	0.00869565	0.0173913	0.0608696	0	0	0	0	0	0.0434783	0.0521739	0.0608696	0.0608696	0
PVP	0.0188679	0.0188679	0.122642	0.0754717	0.00943396	0.0754717	0.179245	0.0283019	0.0566038	0	0.0754717	0	0	0.0283019	0.0283019	0	0	0.00943396	0	0	0	0	0.0188679	0.00943396	0.00943396	0.00943396	0.00943396	0.00943396	0.0283019	0	0.0754717	0	0.00943396	0.103774	0	0.00943396	0	0	0.0566038	0.0943396	0	0.0377358	0.0188679	0.292453	0.330189	0.0849057	0	0.0660377	0.00943396	0	0	0	0.00943396	0.0849057	0.0943396	0	0	0.179245	0.839623	0.0660377	0.0283019	0.00943396	0.00943396	0.0566038	0.0188679	0	0.0471698	0.0377358	0	0	0.433962	0.0660377	0.00943396	0	0	0.122642	0.00943396	0	0.00943396	0.301887	0.0188679	0	0.0754717	0.0188679	0.0188679	0.00943396	0.00943396	0	0.00943396	0.0188679	0	0	0	0.00943396	0	0.00943396	0.59434	0.0566038	0	0.0566038	0.00943396	0	0.0943396	0	0.0283019	0.0566038	0	0	0.0849057	0.603774	0.0849057	0.0943396	0.0188679	0	0.0471698	0.0377358	0.820755	0.311321	0.0566038	0.0377358	0.00943396	0	0	0.0566038	0	0.0283019	0.0660377	0.0849057	0	0	0	0.0849057	0.00943396	0.358491	0.0754717	0.00943396	0	0.00943396	0.0188679	0.0754717	0.0188679	0	0	0	0.00943396	0.0471698	0.0754717	0.122642	0.226415	0.867925	0.00943396
RME	0.0247934	0.0247934	0.0330579	0.0330579	0.00826446	0.0495868	0.239669	0	0.0743802	0	0.0165289	0	0	0.0413223	0.0165289	0	0	0	0	0	0	0	0.0661157	0	0	0.00826446	0.0247934	0	0.0165289	0	0	0	0	0.0165289	0	0.00826446	0	0.0165289	0.0247934	0.0165289	0	0.0413223	0.0165289	0	0.14876	0.0578512	0	0.132231	0	0	0	0.00826446	0	0.371901	0.0330579	0.0330579	0.00826446	0.0413223	0.0247934	0.0247934	0.0165289	0	0.0165289	0.00826446	0.0247934	0.00826446	0.0413223	0.0330579	0.0165289	0.00826446	0.0413223	0.0743802	0	0.256198	0	0.140496	0	0.0165289	0.0661157	0.0413223	0.0330579	0	0	0.00826446	0.0165289	0.00826446	0	0	0	0	0	0	0	0.00826446	0	0	0.0743802	0.00826446	0	0.0247934	0.00826446	0	0	0	0.0413223	0.00826446	0	0	0.0165289	1.10744	0.0330579	0.0330579	0.00826446	0.0165289	0.0826446	0	0.0826446	0.0743802	0	0.132231	0.00826446	0	0	0.00826446	0	0.107438	0	0	0.00826446	0	0	0.0330579	0.00826446	0.0165289	0.0330579	0	0.0165289	0	0.0330579	0.0495868	0.0991736	0	0	0	0	0.0247934	0.00826446	0.00826446	0.173554	0.00826446	0.0165289
AVE	0.00806452	0.00806452	0.00806452	0	0.120968	0.112903	0.00806452	0	0	0.016129	0.0403226	0	0.0241935	0	0.00806452	0	0	0.00806452	0	0	0	0	0.00806452	0.016129	0	0	0	0	0.00806452	0	0	0	0	0.120968	0	0.016129	0	0.0725806	0.0241935	0.225806	0	0	0.0564516	0.258065	0.0645161	0.0403226	0.00806452	0.612903	0	0	0.153226	0	0.00806452	0	0.5	0	0.120968	0.0967742	0	0.354839	0	0.193548	0.0967742	0	0.00806452	0	0	0.00806452	0.0322581	0	0.266129	0.0564516	0	0.00806452	0	0.0887097	0	0	0.0483871	0.314516	0.0322581	0	0.0645161	0.0403226	0.0564516	0.016129	0.016129	0	0	0.00806452	0.016129	0	0.0241935	0	0	0	0.258065	0.00806452	0	0.0725806	0.00806452	0	0	0	0	0.241935	0	0	0.00806452	0.75	0.104839	0.0887097	0	0.225806	0.137097	0.016129	0.798387	0.016129	0	0.00806452	0.0241935	0.00806452	0.016129	0.00806452	0.016129	0.016129	0	0	0	0.00806452	0.0241935	0.0241935	0	0.0403226	0.016129	0.016129	0.0564516	0	0.016129	0.16129	0.137097	0	0	0	0	0.193548	0.0403226	0.016129	0.0322581	0.00806452	0.00806452
DVC	0.0105263	0.0105263	0.0105263	0.0105263	0.0210526	0.126316	0.0210526	0	0.0526316	0	0	0	0	0.0315789	0.0631579	0	0	0.0105263	0	0	0	0	0	0	0	0.0210526	0.136842	0.0526316	0	0	0	0	0	0.242105	0.0315789	0.0210526	0	0.168421	0.0105263	0	0	0.0105263	0.105263	0	0.115789	0.0947368	0.547368	0.326316	0.0105263	0	0.0421053	0	0.0105263	0	0.126316	0	0.0210526	0.915789	0.0210526	0.0421053	0.0105263	0	0	0	0.126316	0	0	0.0315789	0.210526	0.0105263	0.0736842	0.0315789	0	0.0526316	0.0105263	0	0.0105263	0	0	0	0.273684	0	0.368421	0.2	0.0210526	0.0210526	0.0842105	0.0210526	0	0.0105263	0.0736842	0	0.0105263	0.0947368	0.0210526	0.0526316	0.115789	0.0947368	0	0.189474	0	0	0	0	0.0105263	0.221053	0	0	0.0315789	0.926316	0.0105263	0.0631579	0.126316	0.0210526	0.0210526	0	0.189474	0.0210526	0	0.0842105	0.0105263	0.168421	0	0.0105263	0.0105263	0.0315789	0.0210526	0.0736842	0	0	0	0.0315789	0.0105263	0.0736842	0.0105263	0	0.0105263	0.0526316	0.0315789	0.231579	0.0315789	0.0421053	0.0315789	0	0	0.0315789	0.0210526	0.0736842	0.936842	0.0315789	0.0105263
PLN/ALN	0.0113636	0.0113636	0	0.0340909	0	0.125	0.0227273	0.0113636	0	0.0227273	0.0113636	0	0	0	0.0227273	0	0	0.284091	0	0	0	0	0	0	0.0113636	0	0	0.0454545	0	0	0.0113636	0	0	0.0909091	0	0.0113636	0	0.0113636	0	0.0340909	0	0.0227273	0.0454545	0	0.0113636	0.0568182	0	0.0340909	0	0	0	0	0.0227273	0.0681818	0.0681818	0.0113636	0.0227273	0.0227273	0.0113636	0.0113636	0.0227273	0.0113636	0	0.0340909	0.261364	0	0.0113636	0.0113636	0	0	0.0795455	0.0113636	0.0113636	0.613636	0.0113636	0	0.0113636	0.0113636	0.0227273	0.0909091	0.0113636	0	0.0454545	0.0681818	0.125	0	0	0	0	0	0	0	0	0	0	0.0340909	0.204545	0	0	0	0.0113636	0	0	0	0.0113636	0	0	0	0.0227273	0.670455	0.0113636	0.102273	0	0	0.0227273	0	0.102273	0.125	0.0227273	0	0	0.0113636	0	0.0113636	0.0113636	0.0340909	0.0113636	0.0227273	0	0	0.0113636	0.0568182	0.0340909	0.102273	0	0	0	0	0.0227273	0.0113636	0.113636	0.0681818	0	0	0	0	0.0227273	0.0227273	0.0681818	0.0113636	0.0113636
ASEL	0.0792079	0.0792079	0	0.623762	0.118812	0.029703	0.039604	0	0	0.00990099	0.0792079	0	0	0	0.39604	0	0	0.019802	0	0	0.524752	0	0.039604	0.0594059	0	0	0.168317	0.0792079	0	0	0	0	0	0.0693069	0.00990099	0.0990099	0	0.029703	0.0693069	0.00990099	0.029703	0.0594059	0.118812	0.108911	0.168317	0.257426	0.00990099	0.0594059	0.00990099	0	0.029703	0	0.00990099	0.00990099	0.029703	0	0.00990099	0.039604	0.138614	0.029703	0	0	0.0594059	0	0.029703	0.0792079	0.019802	0.00990099	0	0	0.0891089	0.29703	0.00990099	0.0990099	0	0.00990099	0	0.019802	0	0.613861	0.237624	0	0	0.019802	0.00990099	0.039604	0.00990099	0	0	0	0	0	0.029703	0.138614	0.049505	0.019802	0.128713	0	0.019802	0.0693069	0	0.019802	0	0	0.049505	0.00990099	0	0.00990099	0.049505	2.62376	0.039604	0.029703	0.0594059	0	0.00990099	0.0693069	0.049505	0.306931	0.128713	0.108911	0.00990099	0.019802	0	0.00990099	0	0.039604	0.0891089	0.029703	0.00990099	0.029703	0.00990099	0.861386	0.00990099	0.247525	0	0	0	0.00990099	0.00990099	0.0792079	0.0792079	0	0	0.356436	0.346535	0.00990099	0.00990099	0.405941	0.029703	0.029703	0
PVW	0.0285714	0.0285714	0.0380952	0.0285714	0.0190476	0.266667	0.0190476	0.0952381	0.047619	0	0.152381	0	0	0	0.104762	0	0	0.00952381	0	0	0	0	0	0	0	0.00952381	0.0380952	0.00952381	0	0	0	0	0	0.0190476	0	0.0285714	0	0.0571429	0.0380952	0.00952381	0.00952381	0.190476	0.257143	0.0285714	0.0761905	0.67619	0.0952381	0	0	0.00952381	0.00952381	0	0.00952381	0	0.0666667	0.0190476	0.0952381	0.0952381	0.0190476	0	0	0.0571429	0	0.180952	0.0285714	0	0.00952381	0.00952381	0.0190476	0.0190476	0.0380952	0.0190476	0	0.0761905	0	0.00952381	0	0.0285714	0.0571429	0.190476	0	0	0.0190476	0.0285714	0.0190476	0	0	0	0	0.00952381	0	0	0.00952381	0	0	0	0.12381	0	0	0.0666667	0.00952381	0	0	0	0.00952381	0.0571429	0	0	0.00952381	0.828571	0.047619	0.114286	0.0857143	0.0190476	0	0.00952381	0.0380952	0.133333	0.00952381	0.0190476	0.0285714	0.133333	0.00952381	0.00952381	0	0.180952	0	0.114286	0	0.238095	0.171429	0.047619	0.00952381	0.0190476	0	0	0.0571429	0.0190476	0.0285714	0.0666667	0.047619	0.0666667	0.0857143	0	0.00952381	0	0.0571429	0	0.904762	0.0285714	0
Sperm	0.010989	0.010989	0	0.021978	0	0.010989	0.010989	0	0	0	0	0	0.010989	0	0.010989	0	0	0.010989	0	0	0	0.010989	0	0	0	0.010989	0.010989	0.021978	0	0	0	0	0	0	0	0	0	0.010989	0	0	0	0	0.021978	0	0.0549451	0.043956	0.032967	0	0	0	0.010989	0	0	0	0.043956	0	0	0.032967	0	0	0	0	0.010989	0	0	0	0.010989	0.010989	0	0	0.021978	0.021978	0	0.010989	0	0	0	0	0	0.010989	0.021978	0	0.021978	0	0.010989	0.021978	0	0	0	0	0	0	0	0	0	0	0.0769231	0	0	0	0.010989	0	0	0	0	0.010989	0	0	0	0.120879	0.021978	0.021978	0	0	0.032967	0	0.010989	0.021978	0	0	0	0	0	0.010989	0	0.021978	0	0.010989	0	0	0	0.021978	0	0.021978	0	0	0.010989	0	0.010989	0	0.021978	0	0	0	0	0	0	0.0549451	0.010989	0	0
MI	0.0151515	0.0151515	0.0454545	0.00757576	0.00757576	0.0378788	0	0	0.0151515	0.0151515	0	0.00757576	0.00757576	0	0.00757576	0	0	0.0151515	0	0	0	0.00757576	0	0.00757576	0.0151515	0	0.00757576	0	0	0	0.00757576	0	0	0.00757576	0.0227273	0.00757576	0	0.0454545	0.0151515	0.00757576	0	0.0454545	0.0378788	0.0151515	0.0151515	0.00757576	0	0.0151515	0	0	0	0	0.0151515	0.0227273	0.0681818	0	0.00757576	0.0227273	0.00757576	0.0151515	0	0	0	0.00757576	0.00757576	0.00757576	0	0	0.00757576	0	0.136364	0.0151515	0	0.0151515	0.00757576	0	0	0.030303	0.0151515	0.0151515	0.0530303	0	0.00757576	0.00757576	0.00757576	0.0227273	0	0.00757576	0.00757576	0.00757576	0	0	0	0.00757576	0	0.0151515	0.030303	0	0	0.0151515	0	0	0	0	0.0227273	0.0151515	0	0	0	0.0833333	0.00757576	0.0227273	0.00757576	0	0.00757576	0.00757576	0.0227273	0.030303	0.00757576	0.0151515	0	0.0151515	0	0.0378788	0.00757576	0.0454545	0	0.00757576	0	0.0151515	0.00757576	0.00757576	0.0227273	0.0530303	0.0151515	0.030303	0.00757576	0.0454545	0	0.0227273	0.106061	0.00757576	0.00757576	0	0	0.00757576	0.0151515	0.0151515	0.0606061	0	0
PVT	0	0	0.0493827	0.0493827	0	0.0493827	0.0246914	0	0.0246914	0	0	0	0.0123457	0	0.0246914	0	0	0.037037	0	0	0	0	0.0617284	0	0.0123457	0.0123457	0.148148	0.0740741	0	0.0123457	0	0	0	0.0493827	0.0246914	0	0	0.0123457	0	0.0246914	0	0.0617284	0.0740741	0.0123457	0.0123457	0	0.259259	0.0246914	0	0	0.0123457	0.0987654	0.0246914	0.0123457	0.0987654	0	0	0.0864198	0.0740741	0.296296	0	0.0246914	0.0123457	0.037037	0.0123457	0	0.0123457	0	0	0.0123457	0.259259	0.0123457	0.0123457	0.0617284	0.123457	0	0.802469	0.111111	0.0123457	0.0864198	1.65432	0	0	0.308642	0.0493827	0.580247	0	0	0	0	0	0	0	0.0123457	0	0.037037	0.259259	0.0617284	0	0	0.0123457	0	0	0.271605	0.0123457	0	0	0	0.308642	0.320988	0	0	0.0246914	0	0	0.0246914	0.493827	0.469136	0.0123457	0.209877	0.333333	0.111111	0	0.0123457	0.0493827	0.0617284	0	0	0.259259	0.0987654	0.0864198	0.0493827	0.0246914	0.209877	0.111111	0	0.037037	0.0246914	0	0	0.209877	0.0123457	0	0	0	1.14815	0.0246914	0	0.246914	0.209877	0.0123457
RIC	0.0227273	0.0227273	0.0113636	0.363636	0.0113636	0.147727	0.261364	0	0.25	0.147727	0.0568182	0	0	0	0	0	0	0.0113636	0	0	0	0	0.0454545	0	0	0	0	0.0113636	0.0113636	0	0	0	0	0.0113636	0.0568182	0	0	0.0568182	0.0340909	0	0	0	0.0340909	0.0113636	0.0454545	0.159091	0.0227273	0.0340909	0	0	0.0227273	0.0454545	0.0227273	0.170455	0.727273	0.0113636	0.0113636	0.0340909	0.204545	0	0.0568182	0.0227273	0.0340909	0.0113636	0.0113636	0	0	0	0	0	0.0340909	0.0681818	0	0.0113636	0.0227273	0	0	0.0113636	0	0.965909	0.0227273	0	0.261364	0	0.0909091	0.0113636	0.0454545	0	0	0.0113636	0	0	0	0.0113636	0.0113636	0	0.545455	0	0	0.0227273	0.0340909	0	0.0568182	0	0.0454545	0	0	0.0113636	0.0227273	0.522727	0.0113636	0.159091	0.0909091	0.0340909	0.125	0	0.0568182	0.170455	0.0113636	0.0113636	0.147727	0.0113636	0	0	0.0113636	0.0340909	0.0227273	0.0227273	0.0227273	0.0681818	0.0113636	0.0227273	0.0227273	0.0909091	0	0	0.0454545	0.0113636	0	0.0454545	0.0909091	0.0113636	0	0.102273	0	0.0113636	0.0454545	0.238636	0.0681818	0	0
Intestine	0	0	0	0	0	0	0	0	0	0	0	0	0	0	0	0	0	0	0	0	0	0	0	0	0	0	0	0	0	0	0	0	0	0	0	0	0	0	0	0	0	0	0.0769231	0	0	0	0	0.0769231	0	0	0	0	0	0	0	0.0769231	0	0	0	0	0	0	0	0	0	0	0	0	0	0	0.0769231	0	0	0	0	0	0	0	0	0	0	0	0.0769231	0	0.0769231	0	0	0	0	0	0	0	0	0	0	0	0.0769231	0	0	0	0.153846	0	0	0	0	0	0	0	0	0.153846	0	0	0	0	0	0	0	0	0	0	0	0	0	0	0.0769231	0	0	0	0	0	0	0.153846	0	0	0	0	0	0	0.0769231	0	0	0	0	0	0	0	0	0.153846	0.0769231	0	0
URA	0.023622	0.023622	0	0.015748	0	0.0393701	0.307087	0.00787402	0	0.00787402	0.125984	0	0.00787402	0	0.015748	0	0	0.015748	0	0	0	0.00787402	0	0.00787402	0.00787402	0.00787402	0.0314961	0	0.00787402	0	0	0	0	0	0	0	0	0.0551181	0.00787402	0.0393701	0	0	0.133858	0.015748	0	1.1811	0	0.015748	0	0	0.0472441	0	0.015748	0.023622	0.409449	0	0	0.0314961	0.165354	0.433071	0	0.0866142	0.00787402	0	0.0314961	0.015748	0.00787402	0.015748	0	0	0.0787402	0.00787402	0	0	0.015748	0	0	0	0	0.0708661	0.015748	0	0.0551181	0	0.102362	0.00787402	0	0	0	0	0	0	0	0.0787402	0	0.00787402	0.0629921	0	0	0	0.00787402	0	0	0	0.023622	0	0	0	0.0393701	0.244094	0.00787402	0.0393701	0	0	0.00787402	0	0.181102	0.244094	0.0629921	0.0708661	0	0.267717	0	0.322835	0.00787402	0.015748	0.023622	0.0393701	0.0393701	0	0.023622	0.15748	0.0393701	0.0314961	0.015748	0	0.0393701	0	0.00787402	0	0.0472441	0.0551181	0	0.00787402	0	0.00787402	0.015748	1.24409	0.0314961	0.0314961	0
PDA/AS/DA/DB	0.0957447	0.0957447	0.276596	0.0319149	0	0.0744681	0.0106383	0	0.0744681	0	0.0106383	0	0.0106383	0.0212766	0.106383	0	0	0.0638298	0	0	0	0	0	0	0	0	0.0106383	0.0212766	0	0.0319149	0.0106383	0	0	0.0531915	0.0106383	0.0212766	0	0.904255	0.0957447	0	0.0106383	0.0106383	0	0.0106383	0.0212766	0.0638298	0	0.138298	0	0	0.0319149	0	0	0.787234	0.0106383	0	0.0425532	0.0106383	0.0744681	0.0638298	0	0.0212766	0	0.0425532	0	0	0.0212766	0.0212766	0.0106383	0	0.0638298	0.0212766	0.0106383	0.595745	0	0	0	0	0.0106383	0.0212766	0	0	0.0531915	0	0.0106383	0.0106383	0	0	0	0	0	0	0	0.0106383	0	0	0.0531915	0	0	0.0106383	0	0	0.0744681	0	0.0106383	0.457447	0	0	0.0638298	0.808511	0	0.329787	0.0212766	0.0212766	0.0106383	0	0.234043	0.0212766	0.0212766	0.0319149	0.0106383	0.0106383	0	0.319149	0	0.265957	0	0	0.0106383	0.0212766	0.0212766	0.0106383	0.0106383	0.0425532	0.0106383	0	0.0212766	0.0106383	0.0106383	0.0212766	0.0531915	0	0.0106383	0	0	0	0.0319149	0.0212766	0.287234	0	0
RMH	0.0126582	0.0126582	0.0632911	0	0.0886076	0.0253165	0.202532	0	0.139241	0	0.0506329	0	0	0	0	0	0	0.0506329	0	0	0	0	0	0	0	0	0.0126582	0.0632911	0.0126582	0	0	0	0	0.0886076	0.0253165	0	0	0.0632911	0	0.0126582	0	0.164557	0	0.0126582	0.177215	0.0632911	0.0126582	0	0.0126582	0	0.0126582	0	0	0.0126582	0.0379747	0.126582	0	0.392405	0.253165	0.0253165	0	0	0.0253165	0.0506329	0.0126582	0.0126582	0	0.177215	0	0	0.607595	0	0	0	0	0	0	0	0	0.0632911	0.0506329	0	0.0126582	0	0	0	0	0	0.0379747	0	0	0.0126582	0	0.0253165	0	0	0.78481	0.0253165	0	0.0126582	0.0126582	0	0	0	0	0.0886076	0	0	0.0126582	0.329114	0	0.0379747	0.139241	0.0126582	0.0126582	0	0.0632911	0.0506329	0.0759494	0	0.0379747	0	0	0	0	0.759494	0.0253165	0	0	0.0126582	0.0126582	0.620253	0.0253165	0.0126582	0.0126582	0	0.0632911	0.0126582	0.0379747	0.0632911	0.101266	0	0	0	0	0	0.0253165	0.164557	0.0759494	0.202532	0
RMF/SMB	0	0	0.045977	0.126437	0.0804598	0.0804598	0.126437	0	0.0229885	0.0229885	0.0229885	0	0	0	0.0114943	0	0	0.0229885	0	0	0	0	0.0114943	0	0	0	0.0114943	0.206897	0.0114943	0	0	0	0	0.0229885	0	0	0	0.045977	0.0344828	0.0114943	0	0.0229885	0.045977	0	0.045977	0.149425	0.0344828	0.0574713	0	0	0	0	0.0229885	0.0574713	0.045977	0	0.0229885	0.137931	0.264368	0.0114943	0.0574713	0.0114943	0	0	0.0114943	0	0.0114943	0.310345	0	0	0.666667	0.0574713	0	0	0.0114943	0.045977	0	0	0	0	0.126437	0	0.0229885	0.045977	0.0229885	0.0114943	0	0	0	0.0114943	0.0344828	0	0	0.045977	0	0.0114943	0.206897	0.0114943	0	0	0	0	0	0	0.344828	0.0229885	0	0	0.0114943	0.264368	0.0344828	0.0229885	0.0689655	0	0.0114943	0.045977	0.0689655	1.3908	0.0229885	0	0	0.0114943	0	0.0344828	0.0114943	0.0689655	0.0114943	0.0344828	0.0229885	0.356322	0	0.0229885	0.045977	0.045977	0.0114943	0	0.0229885	0.0114943	0.0229885	0.045977	0.045977	0	0	0	0	0	0.0114943	0.0689655	2.51724	0	0.0804598
I Neurons	0	0	0	0	0.0147059	0.0441176	0.220588	0	0	0	0.0147059	0	0.0147059	0	0.0294118	0	0	0.544118	0	0	0	0	0	0	0	0.0147059	0.0147059	0	0	0	0.102941	0	0	0.0147059	0	0	0	0.0147059	0.0294118	0.0147059	0	0.0294118	0.0294118	0	0.0441176	0.102941	0	0.0735294	0	0	0.0147059	0	0	0.0441176	0.161765	0	0	0.0147059	0.117647	0	0	0.0294118	0	0.0441176	0	0	0	0.0147059	0	0	0.352941	0.0588235	0.0588235	0	0	0.0294118	0.0588235	0	0	0.264706	0.191176	0	0.0147059	0	0.0294118	0.0294118	0	0	0	0	0	0	0	0	0	0	0.308824	0.0147059	0	0.0294118	0	0	0	0	0.0294118	0.0147059	0	0	0	0.161765	1.29412	0.0294118	0.102941	0.0294118	0.0147059	0	0.0588235	0.0588235	0.0294118	0.102941	0	0.0441176	0	0.0294118	0	0.0588235	0	0	0.0147059	0.0735294	0	0.0294118	0.176471	0.0294118	0	0	0	0.264706	0.0147059	0.323529	0.0735294	0	0.0294118	0	0	0.0147059	0.0147059	0.0147059	0.117647	0	0
AVL	0.0138889	0.0138889	0.0277778	0	0	0	0.0555556	0	0.0138889	0	0	0	0.0416667	0	0	0	0	0	0	0	0	0	0	0	0	0.0138889	0.0277778	0	0	0	0.0138889	0	0	0.0416667	0	0	0.0277778	0.0277778	0.0138889	0	0	0	0	0.0416667	0.0138889	0.444444	0.555556	0.0138889	0	0	0	0	0	0.0138889	0.0277778	0	0	0.291667	0.111111	0	0	0	0	0	0	0.0138889	0.0277778	0.0138889	0	0	0.125	0.0138889	0	0.0138889	0	0	0.527778	0	0.0277778	0	0.291667	0	0.0138889	0.0555556	0.0277778	0.458333	0	0	0	0	0	0	0	0.138889	0	0.0277778	0.0694444	0	0	0.0138889	0.0416667	0	0	0	0.0277778	0.0138889	0	0	0.0694444	0.152778	0.0555556	0	0.0277778	0.0138889	0.138889	0.0416667	0.236111	0	0.0138889	0.625	0	0	0	0.0277778	0	0.0555556	0.0138889	0	0	0.263889	0	0.0555556	0	0.0277778	0	0	0.0555556	0	0	0.0138889	0.111111	0	0	0	0	0	0.0138889	0	0.0555556	0	0
URA	0	0	0	0.0227273	0	0.0909091	0.0227273	0	0	0	0	0	0.0227273	0.0227273	0.0454545	0	0	0.0227273	0	0	0	0	0	0.0454545	0	0	0	0	0	0	0	0	0	0.0227273	0	0	0	0.931818	0.0454545	0	0	0	0.0227273	0	0	0.0227273	0.0454545	0.0227273	0	0	0	0	0	0.0227273	0	0	0.0227273	0	0	0	0	0	0	0.0227273	0.545455	0	0	0	0	0	0.113636	0	0	0	0	0	0	0	0.0227273	0.0454545	0.0227273	0	0.0227273	0	0.0227273	0.0227273	0	0	0	0	0	0	0.113636	0.0681818	0	0	0.0227273	0	0	0	0.0227273	0	0	0	0.0227273	0.0454545	0	0	0	0.590909	0.0227273	0	0	0	0	0	0.0454545	0.113636	0.0227273	0	0	0.0227273	0	0.0227273	0	0.227273	0	0	0	0.159091	0.0227273	0	0	0	0	0	0.0454545	0	0	0	0.0909091	0	0	0	0	0.0227273	0.0681818	0	0	0	0
M neurons	0.0327869	0.0327869	0.0327869	0.196721	0.0163934	0.360656	0.721311	0	0.0163934	0.0163934	0.0163934	0	0	0	0.0655738	0	0	0.0163934	0	0	0.0163934	0	0	0.0327869	0	0	0	0	0	0	0	0	0	0	0	0	0	0.0163934	0	0.409836	0	0.0491803	0.0655738	0	0.0163934	0.491803	0	0	0	0	0	0	0.114754	0	0.0327869	0	0.0163934	0	0.0163934	0.0491803	0	0.147541	0.0819672	0	0.0327869	0	0	0	0	0	0.57377	0.0163934	0	0.0163934	0	0	0.114754	0.0163934	0	0.0655738	0.0491803	0	0	0.0819672	0.0163934	0	0	0	0	0.0163934	0	0	0	0	0	0.0327869	0.0983607	0.0491803	0	0.0163934	0.0491803	0	0	0	0.0163934	0.0655738	0	0	0	0.0983607	0.147541	0.0655738	0	0.0327869	0.0163934	0	0.0491803	0.114754	0.163934	0.786885	0	0	0.0163934	0	0.0163934	0.0327869	0	0.0163934	0.131148	0	0.213115	0.0491803	0.0983607	0.0491803	0.0163934	0	0.0163934	0.0327869	0	0.0163934	0	0.0163934	0	0	0	0	0.0491803	0.0163934	0.0491803	0.0163934	0

### Sheet: Liberal (1)
cluster_number	Neuron Identity	Freq	gnrr-2	dmsr-8	frpr-5	frpr-9	dmsr-1	frpr-15	frpr-3	dmsr-7	frpr-6	gnrr-5	dmsr-12	frpr-11	frpr-12	frpr-13	dmsr-14	dmsr-13	frpr-18	dmsr-10	dmsr-11	dmsr-9	dmsr-16	frpr-2	gnrr-6	gnrr-7	ntr-2	sprr-2	sprr-1	frpr-17	gnrr-3	frpr-1	aexr-1	aexr-2	gnrr-4	nmur-1	aexr-3	nmur-3	frpr-7	frpr-8	tkr-3	tkr-2	frpr-10	frpr-19	sprr-3	dmsr-3	dmsr-6	frpr-4	dmsr-4	frpr-14	nmur-2	frpr-16	ntr-1	gnrr-1	ckr-1	dmsr-2	tkr-1	dmsr-5	ckr-2	daf-38	daf-37	egl-6	E04D5.2	T11F9.1	R11F4.2	Y37E11AL.1	C54D10.5	ZK1307.7	F56A11.4	Y41D4B.24	F57A8.4	Y40C5A.4	C47E8.3	B0034.5	B0563.6	AH9.1	Y70D2A.1	C17H11.1	H09F14.1	F16C3.1	C24B5.1	R13H7.2	K03H6.1	K03H6.5	F40A3.7	W10C4.1	F59B2.13	T10E10.3	D1014.2	C04C3.6	ZK863.1	C50H11.13	C54E10.3	T01B11.1	aex-2	F52D10.4	F56A12.2	M04G7.3	AH9.4	F54E4.2	C01F1.4	fshr-1	ZK813.5	H23L24.4	T02D1.4	F36D4.4	ZK721.4	B0334.6	C09F12.3	F13H6.5	pdfr-1	seb-2	seb-3	npr-25	npr-13	npr-5	npr-1	npr-16	npr-4	npr-18	npr-10	npr-33	npr-6	npr-9	npr-19	npr-11	npr-8	npr-36	npr-7	npr-28	npr-24	npr-21	npr-2	npr-3	npr-26	npr-32	npr-35	nprl-3	npr-27	nprl-2	npr-12	nprt-1	npr-22	npr-20	npr-34	npr-31	npr-14	npr-23	npr-15	npr-29	npr-17	npr-30
0	Intestine	TRUE	TRUE	TRUE	TRUE	FALSE	TRUE	TRUE	FALSE	TRUE	FALSE	TRUE	FALSE	TRUE	FALSE	FALSE	FALSE	FALSE	FALSE	FALSE	FALSE	FALSE	FALSE	FALSE	FALSE	FALSE	FALSE	FALSE	FALSE	FALSE	FALSE	FALSE	FALSE	FALSE	FALSE	FALSE	FALSE	FALSE	TRUE	FALSE	FALSE	FALSE	FALSE	TRUE	TRUE	TRUE	TRUE	FALSE	TRUE	FALSE	FALSE	FALSE	FALSE	FALSE	TRUE	TRUE	FALSE	FALSE	TRUE	TRUE	TRUE	FALSE	FALSE	FALSE	FALSE	TRUE	FALSE	FALSE	TRUE	FALSE	FALSE	TRUE	TRUE	FALSE	TRUE	FALSE	FALSE	FALSE	FALSE	FALSE	TRUE	TRUE	FALSE	TRUE	FALSE	TRUE	TRUE	FALSE	FALSE	FALSE	FALSE	FALSE	FALSE	FALSE	FALSE	FALSE	FALSE	TRUE	FALSE	FALSE	FALSE	TRUE	FALSE	FALSE	FALSE	TRUE	TRUE	FALSE	FALSE	TRUE	TRUE	TRUE	TRUE	TRUE	TRUE	TRUE	FALSE	TRUE	TRUE	FALSE	TRUE	FALSE	FALSE	FALSE	FALSE	FALSE	TRUE	FALSE	FALSE	TRUE	FALSE	FALSE	TRUE	TRUE	TRUE	FALSE	FALSE	TRUE	FALSE	TRUE	TRUE	TRUE	FALSE	FALSE	FALSE	FALSE	FALSE	FALSE	TRUE	TRUE	FALSE	TRUE
1	Pharynx	TRUE	TRUE	TRUE	TRUE	FALSE	TRUE	TRUE	FALSE	TRUE	FALSE	FALSE	FALSE	FALSE	FALSE	FALSE	FALSE	FALSE	TRUE	FALSE	FALSE	FALSE	FALSE	FALSE	FALSE	FALSE	FALSE	FALSE	FALSE	FALSE	FALSE	FALSE	FALSE	FALSE	TRUE	FALSE	FALSE	FALSE	TRUE	FALSE	FALSE	FALSE	TRUE	TRUE	FALSE	TRUE	TRUE	FALSE	TRUE	FALSE	FALSE	FALSE	FALSE	FALSE	TRUE	TRUE	FALSE	FALSE	TRUE	TRUE	TRUE	FALSE	FALSE	FALSE	FALSE	TRUE	FALSE	FALSE	TRUE	FALSE	FALSE	TRUE	TRUE	FALSE	TRUE	FALSE	FALSE	FALSE	FALSE	FALSE	TRUE	TRUE	FALSE	TRUE	FALSE	TRUE	TRUE	FALSE	FALSE	FALSE	FALSE	FALSE	FALSE	FALSE	FALSE	FALSE	FALSE	TRUE	FALSE	FALSE	FALSE	TRUE	FALSE	FALSE	FALSE	TRUE	TRUE	FALSE	FALSE	FALSE	TRUE	TRUE	TRUE	FALSE	TRUE	TRUE	FALSE	TRUE	TRUE	TRUE	TRUE	FALSE	FALSE	FALSE	FALSE	FALSE	TRUE	FALSE	FALSE	FALSE	FALSE	FALSE	TRUE	TRUE	TRUE	FALSE	FALSE	TRUE	FALSE	TRUE	TRUE	TRUE	FALSE	FALSE	FALSE	FALSE	TRUE	FALSE	TRUE	TRUE	FALSE	FALSE
2	VA/VB/SAB	TRUE	TRUE	TRUE	TRUE	TRUE	TRUE	TRUE	FALSE	TRUE	TRUE	TRUE	FALSE	TRUE	TRUE	TRUE	FALSE	FALSE	TRUE	FALSE	FALSE	FALSE	FALSE	TRUE	FALSE	FALSE	TRUE	TRUE	TRUE	TRUE	FALSE	FALSE	FALSE	FALSE	TRUE	FALSE	TRUE	FALSE	TRUE	TRUE	TRUE	FALSE	TRUE	TRUE	TRUE	TRUE	TRUE	TRUE	TRUE	FALSE	FALSE	TRUE	FALSE	TRUE	TRUE	TRUE	FALSE	TRUE	TRUE	TRUE	TRUE	FALSE	TRUE	TRUE	FALSE	TRUE	FALSE	TRUE	TRUE	TRUE	TRUE	TRUE	TRUE	FALSE	TRUE	FALSE	TRUE	TRUE	FALSE	TRUE	TRUE	TRUE	FALSE	TRUE	TRUE	TRUE	TRUE	FALSE	FALSE	FALSE	TRUE	FALSE	FALSE	FALSE	TRUE	FALSE	TRUE	TRUE	FALSE	FALSE	FALSE	TRUE	FALSE	FALSE	FALSE	TRUE	TRUE	FALSE	FALSE	FALSE	TRUE	TRUE	TRUE	TRUE	FALSE	TRUE	TRUE	TRUE	TRUE	TRUE	TRUE	TRUE	TRUE	FALSE	TRUE	FALSE	TRUE	FALSE	TRUE	TRUE	TRUE	FALSE	TRUE	TRUE	TRUE	TRUE	FALSE	TRUE	TRUE	TRUE	TRUE	TRUE	FALSE	FALSE	FALSE	FALSE	TRUE	TRUE	TRUE	TRUE	TRUE	TRUE
3	Excretory Cell	TRUE	TRUE	TRUE	TRUE	FALSE	TRUE	TRUE	FALSE	TRUE	FALSE	FALSE	FALSE	FALSE	TRUE	FALSE	FALSE	FALSE	TRUE	FALSE	FALSE	FALSE	FALSE	FALSE	FALSE	FALSE	FALSE	FALSE	FALSE	FALSE	FALSE	FALSE	FALSE	FALSE	TRUE	FALSE	FALSE	FALSE	TRUE	FALSE	TRUE	FALSE	TRUE	TRUE	TRUE	TRUE	TRUE	FALSE	TRUE	FALSE	FALSE	FALSE	FALSE	FALSE	TRUE	TRUE	FALSE	FALSE	TRUE	TRUE	FALSE	TRUE	FALSE	FALSE	FALSE	FALSE	FALSE	FALSE	TRUE	FALSE	FALSE	TRUE	TRUE	FALSE	TRUE	FALSE	TRUE	FALSE	FALSE	FALSE	TRUE	TRUE	FALSE	TRUE	TRUE	TRUE	TRUE	FALSE	FALSE	FALSE	FALSE	FALSE	FALSE	FALSE	FALSE	FALSE	FALSE	TRUE	FALSE	FALSE	FALSE	TRUE	FALSE	FALSE	FALSE	TRUE	TRUE	FALSE	FALSE	TRUE	TRUE	TRUE	TRUE	FALSE	FALSE	TRUE	FALSE	TRUE	TRUE	TRUE	TRUE	FALSE	FALSE	FALSE	FALSE	FALSE	TRUE	FALSE	FALSE	TRUE	TRUE	FALSE	TRUE	TRUE	TRUE	TRUE	FALSE	TRUE	FALSE	TRUE	TRUE	TRUE	FALSE	FALSE	FALSE	FALSE	FALSE	FALSE	TRUE	TRUE	TRUE	FALSE
4	VB	TRUE	TRUE	TRUE	TRUE	TRUE	TRUE	TRUE	FALSE	TRUE	FALSE	TRUE	FALSE	FALSE	TRUE	FALSE	FALSE	FALSE	TRUE	FALSE	FALSE	FALSE	FALSE	FALSE	FALSE	FALSE	FALSE	TRUE	FALSE	FALSE	FALSE	FALSE	FALSE	FALSE	TRUE	FALSE	TRUE	FALSE	TRUE	TRUE	FALSE	FALSE	TRUE	TRUE	TRUE	TRUE	TRUE	TRUE	TRUE	FALSE	FALSE	TRUE	FALSE	TRUE	TRUE	TRUE	FALSE	TRUE	TRUE	TRUE	TRUE	TRUE	TRUE	TRUE	TRUE	TRUE	FALSE	TRUE	TRUE	FALSE	TRUE	TRUE	TRUE	FALSE	TRUE	FALSE	TRUE	TRUE	FALSE	FALSE	TRUE	TRUE	FALSE	TRUE	FALSE	TRUE	TRUE	FALSE	FALSE	FALSE	FALSE	FALSE	FALSE	FALSE	TRUE	FALSE	TRUE	TRUE	FALSE	FALSE	TRUE	TRUE	FALSE	FALSE	FALSE	TRUE	TRUE	FALSE	FALSE	TRUE	TRUE	TRUE	TRUE	TRUE	FALSE	TRUE	FALSE	TRUE	TRUE	TRUE	TRUE	TRUE	TRUE	FALSE	TRUE	FALSE	TRUE	TRUE	FALSE	TRUE	TRUE	FALSE	TRUE	TRUE	TRUE	TRUE	FALSE	TRUE	TRUE	TRUE	TRUE	TRUE	FALSE	FALSE	FALSE	FALSE	FALSE	FALSE	TRUE	TRUE	TRUE	TRUE
5	VD	TRUE	TRUE	TRUE	TRUE	TRUE	TRUE	TRUE	FALSE	TRUE	FALSE	TRUE	FALSE	TRUE	FALSE	TRUE	FALSE	FALSE	TRUE	FALSE	FALSE	FALSE	FALSE	TRUE	FALSE	FALSE	FALSE	TRUE	TRUE	FALSE	FALSE	FALSE	FALSE	FALSE	TRUE	TRUE	TRUE	FALSE	TRUE	TRUE	TRUE	FALSE	TRUE	TRUE	TRUE	TRUE	TRUE	TRUE	TRUE	FALSE	FALSE	TRUE	TRUE	TRUE	TRUE	TRUE	FALSE	TRUE	TRUE	TRUE	TRUE	TRUE	FALSE	TRUE	TRUE	TRUE	FALSE	TRUE	TRUE	FALSE	TRUE	TRUE	TRUE	FALSE	TRUE	FALSE	FALSE	TRUE	FALSE	TRUE	TRUE	TRUE	FALSE	TRUE	TRUE	TRUE	TRUE	FALSE	FALSE	TRUE	FALSE	FALSE	FALSE	FALSE	TRUE	FALSE	TRUE	TRUE	TRUE	FALSE	FALSE	TRUE	FALSE	FALSE	FALSE	TRUE	TRUE	FALSE	FALSE	TRUE	TRUE	TRUE	TRUE	TRUE	FALSE	TRUE	TRUE	TRUE	TRUE	TRUE	TRUE	TRUE	TRUE	FALSE	TRUE	TRUE	TRUE	TRUE	FALSE	FALSE	FALSE	TRUE	TRUE	TRUE	TRUE	TRUE	TRUE	TRUE	TRUE	TRUE	TRUE	TRUE	FALSE	FALSE	FALSE	FALSE	TRUE	TRUE	TRUE	TRUE	TRUE	TRUE
6	FLP/PVD	TRUE	TRUE	TRUE	TRUE	TRUE	TRUE	TRUE	FALSE	TRUE	FALSE	TRUE	FALSE	TRUE	TRUE	TRUE	FALSE	FALSE	TRUE	FALSE	FALSE	FALSE	FALSE	TRUE	FALSE	FALSE	TRUE	TRUE	FALSE	FALSE	FALSE	FALSE	FALSE	FALSE	TRUE	FALSE	TRUE	FALSE	TRUE	TRUE	TRUE	FALSE	TRUE	TRUE	TRUE	TRUE	TRUE	TRUE	TRUE	FALSE	FALSE	FALSE	FALSE	FALSE	TRUE	TRUE	TRUE	TRUE	TRUE	TRUE	TRUE	FALSE	FALSE	FALSE	TRUE	TRUE	TRUE	TRUE	TRUE	FALSE	TRUE	TRUE	TRUE	FALSE	TRUE	TRUE	TRUE	FALSE	TRUE	TRUE	TRUE	TRUE	FALSE	TRUE	TRUE	TRUE	TRUE	FALSE	FALSE	FALSE	FALSE	FALSE	FALSE	FALSE	TRUE	TRUE	TRUE	TRUE	FALSE	FALSE	TRUE	FALSE	FALSE	FALSE	FALSE	TRUE	TRUE	FALSE	FALSE	TRUE	TRUE	TRUE	TRUE	TRUE	TRUE	TRUE	TRUE	TRUE	TRUE	TRUE	TRUE	FALSE	TRUE	FALSE	TRUE	TRUE	TRUE	TRUE	TRUE	FALSE	TRUE	TRUE	TRUE	TRUE	TRUE	TRUE	FALSE	TRUE	TRUE	TRUE	TRUE	TRUE	FALSE	FALSE	TRUE	FALSE	TRUE	TRUE	TRUE	TRUE	FALSE	TRUE
7	VC	TRUE	TRUE	TRUE	TRUE	TRUE	TRUE	TRUE	TRUE	TRUE	FALSE	TRUE	FALSE	FALSE	TRUE	TRUE	FALSE	FALSE	TRUE	FALSE	FALSE	FALSE	FALSE	TRUE	FALSE	FALSE	FALSE	FALSE	TRUE	TRUE	FALSE	FALSE	FALSE	FALSE	TRUE	FALSE	TRUE	FALSE	TRUE	TRUE	TRUE	FALSE	TRUE	TRUE	TRUE	TRUE	TRUE	TRUE	TRUE	FALSE	FALSE	FALSE	FALSE	TRUE	TRUE	TRUE	TRUE	TRUE	TRUE	TRUE	TRUE	FALSE	TRUE	TRUE	TRUE	TRUE	TRUE	TRUE	TRUE	TRUE	FALSE	TRUE	TRUE	TRUE	TRUE	TRUE	TRUE	TRUE	TRUE	FALSE	TRUE	TRUE	FALSE	TRUE	TRUE	TRUE	TRUE	FALSE	FALSE	FALSE	FALSE	FALSE	FALSE	FALSE	TRUE	FALSE	TRUE	TRUE	TRUE	FALSE	FALSE	FALSE	FALSE	FALSE	FALSE	TRUE	TRUE	FALSE	FALSE	TRUE	TRUE	TRUE	TRUE	TRUE	TRUE	TRUE	TRUE	TRUE	TRUE	TRUE	TRUE	TRUE	TRUE	TRUE	TRUE	FALSE	TRUE	TRUE	FALSE	FALSE	TRUE	FALSE	TRUE	TRUE	TRUE	TRUE	TRUE	TRUE	TRUE	TRUE	TRUE	TRUE	TRUE	FALSE	FALSE	FALSE	TRUE	TRUE	TRUE	TRUE	TRUE	TRUE
8	Motor Neurons	TRUE	TRUE	TRUE	TRUE	TRUE	TRUE	TRUE	FALSE	TRUE	FALSE	TRUE	TRUE	TRUE	TRUE	FALSE	FALSE	FALSE	TRUE	FALSE	TRUE	FALSE	TRUE	FALSE	FALSE	FALSE	FALSE	TRUE	FALSE	FALSE	FALSE	FALSE	FALSE	FALSE	TRUE	FALSE	FALSE	FALSE	TRUE	TRUE	TRUE	TRUE	TRUE	TRUE	TRUE	TRUE	TRUE	TRUE	TRUE	FALSE	FALSE	FALSE	FALSE	TRUE	TRUE	TRUE	FALSE	FALSE	TRUE	TRUE	TRUE	TRUE	FALSE	TRUE	TRUE	TRUE	FALSE	TRUE	TRUE	FALSE	FALSE	TRUE	TRUE	FALSE	TRUE	FALSE	TRUE	FALSE	FALSE	TRUE	TRUE	TRUE	FALSE	TRUE	TRUE	FALSE	TRUE	FALSE	FALSE	FALSE	FALSE	FALSE	FALSE	FALSE	TRUE	FALSE	TRUE	TRUE	FALSE	FALSE	TRUE	TRUE	FALSE	FALSE	FALSE	TRUE	TRUE	FALSE	FALSE	TRUE	TRUE	TRUE	TRUE	FALSE	TRUE	TRUE	TRUE	TRUE	TRUE	TRUE	TRUE	FALSE	TRUE	FALSE	TRUE	FALSE	TRUE	TRUE	FALSE	TRUE	TRUE	FALSE	TRUE	TRUE	TRUE	TRUE	FALSE	TRUE	FALSE	TRUE	TRUE	TRUE	FALSE	TRUE	FALSE	FALSE	TRUE	TRUE	TRUE	TRUE	TRUE	TRUE
9	ADL	TRUE	TRUE	TRUE	TRUE	TRUE	TRUE	TRUE	FALSE	TRUE	TRUE	TRUE	FALSE	FALSE	TRUE	FALSE	FALSE	TRUE	TRUE	FALSE	TRUE	TRUE	TRUE	FALSE	TRUE	FALSE	TRUE	TRUE	TRUE	FALSE	FALSE	FALSE	FALSE	TRUE	TRUE	TRUE	TRUE	FALSE	TRUE	TRUE	TRUE	TRUE	TRUE	TRUE	TRUE	TRUE	TRUE	TRUE	TRUE	FALSE	TRUE	TRUE	TRUE	TRUE	TRUE	TRUE	TRUE	TRUE	TRUE	TRUE	TRUE	TRUE	TRUE	TRUE	TRUE	TRUE	TRUE	FALSE	TRUE	TRUE	TRUE	TRUE	TRUE	FALSE	TRUE	TRUE	TRUE	TRUE	TRUE	FALSE	TRUE	TRUE	FALSE	TRUE	TRUE	TRUE	FALSE	TRUE	FALSE	FALSE	TRUE	FALSE	TRUE	FALSE	TRUE	FALSE	TRUE	TRUE	FALSE	FALSE	TRUE	TRUE	TRUE	FALSE	TRUE	TRUE	TRUE	FALSE	FALSE	TRUE	TRUE	TRUE	TRUE	FALSE	TRUE	FALSE	TRUE	TRUE	TRUE	TRUE	TRUE	TRUE	FALSE	FALSE	TRUE	TRUE	TRUE	TRUE	TRUE	FALSE	TRUE	TRUE	TRUE	TRUE	TRUE	TRUE	TRUE	TRUE	TRUE	TRUE	TRUE	TRUE	FALSE	TRUE	FALSE	TRUE	TRUE	TRUE	TRUE	TRUE	FALSE	TRUE
10	IL2	TRUE	TRUE	TRUE	TRUE	TRUE	TRUE	TRUE	TRUE	TRUE	FALSE	TRUE	FALSE	FALSE	FALSE	TRUE	FALSE	FALSE	TRUE	FALSE	FALSE	FALSE	FALSE	TRUE	TRUE	FALSE	FALSE	TRUE	TRUE	FALSE	FALSE	FALSE	FALSE	FALSE	TRUE	FALSE	TRUE	FALSE	TRUE	TRUE	TRUE	FALSE	TRUE	TRUE	TRUE	TRUE	TRUE	TRUE	TRUE	FALSE	FALSE	TRUE	FALSE	TRUE	TRUE	TRUE	FALSE	TRUE	TRUE	TRUE	TRUE	TRUE	FALSE	TRUE	TRUE	TRUE	TRUE	TRUE	TRUE	FALSE	FALSE	TRUE	TRUE	FALSE	TRUE	TRUE	FALSE	FALSE	FALSE	FALSE	TRUE	TRUE	FALSE	TRUE	TRUE	TRUE	TRUE	FALSE	FALSE	FALSE	TRUE	FALSE	FALSE	TRUE	TRUE	FALSE	TRUE	TRUE	TRUE	FALSE	TRUE	TRUE	FALSE	FALSE	FALSE	TRUE	TRUE	FALSE	FALSE	TRUE	TRUE	TRUE	TRUE	FALSE	TRUE	TRUE	TRUE	TRUE	TRUE	TRUE	TRUE	TRUE	TRUE	FALSE	TRUE	TRUE	TRUE	TRUE	TRUE	TRUE	TRUE	FALSE	TRUE	TRUE	TRUE	TRUE	FALSE	TRUE	TRUE	TRUE	TRUE	TRUE	TRUE	FALSE	FALSE	TRUE	TRUE	TRUE	TRUE	TRUE	FALSE	TRUE
11	VC	TRUE	TRUE	TRUE	TRUE	TRUE	TRUE	TRUE	FALSE	TRUE	TRUE	TRUE	FALSE	FALSE	TRUE	TRUE	FALSE	FALSE	TRUE	FALSE	FALSE	FALSE	FALSE	TRUE	FALSE	FALSE	TRUE	TRUE	TRUE	FALSE	FALSE	FALSE	FALSE	FALSE	TRUE	TRUE	TRUE	FALSE	TRUE	FALSE	TRUE	FALSE	TRUE	TRUE	TRUE	TRUE	TRUE	TRUE	TRUE	FALSE	FALSE	TRUE	FALSE	TRUE	TRUE	TRUE	FALSE	TRUE	TRUE	TRUE	TRUE	TRUE	TRUE	TRUE	TRUE	TRUE	FALSE	TRUE	TRUE	TRUE	FALSE	TRUE	TRUE	TRUE	TRUE	TRUE	TRUE	TRUE	TRUE	FALSE	TRUE	TRUE	FALSE	TRUE	TRUE	TRUE	TRUE	TRUE	FALSE	FALSE	FALSE	FALSE	FALSE	FALSE	TRUE	FALSE	TRUE	TRUE	TRUE	FALSE	FALSE	TRUE	FALSE	FALSE	FALSE	TRUE	TRUE	FALSE	FALSE	TRUE	TRUE	TRUE	TRUE	TRUE	FALSE	TRUE	TRUE	TRUE	TRUE	TRUE	TRUE	TRUE	TRUE	FALSE	TRUE	TRUE	TRUE	TRUE	TRUE	TRUE	TRUE	TRUE	TRUE	TRUE	TRUE	TRUE	TRUE	TRUE	TRUE	TRUE	TRUE	TRUE	FALSE	FALSE	FALSE	TRUE	TRUE	TRUE	TRUE	TRUE	TRUE	TRUE
12	LUA	TRUE	TRUE	TRUE	TRUE	FALSE	TRUE	TRUE	FALSE	TRUE	FALSE	TRUE	FALSE	FALSE	TRUE	TRUE	FALSE	FALSE	TRUE	FALSE	FALSE	FALSE	FALSE	FALSE	FALSE	FALSE	FALSE	TRUE	TRUE	FALSE	FALSE	FALSE	FALSE	TRUE	TRUE	TRUE	TRUE	FALSE	TRUE	FALSE	TRUE	FALSE	TRUE	TRUE	TRUE	TRUE	TRUE	TRUE	TRUE	FALSE	TRUE	FALSE	FALSE	TRUE	TRUE	TRUE	TRUE	TRUE	TRUE	TRUE	TRUE	FALSE	FALSE	TRUE	TRUE	TRUE	FALSE	TRUE	TRUE	FALSE	FALSE	TRUE	TRUE	FALSE	TRUE	TRUE	TRUE	FALSE	FALSE	FALSE	TRUE	TRUE	FALSE	TRUE	TRUE	TRUE	TRUE	FALSE	FALSE	FALSE	TRUE	FALSE	FALSE	FALSE	TRUE	FALSE	TRUE	TRUE	FALSE	FALSE	FALSE	FALSE	FALSE	FALSE	FALSE	TRUE	TRUE	FALSE	TRUE	TRUE	TRUE	TRUE	TRUE	TRUE	FALSE	TRUE	TRUE	TRUE	TRUE	TRUE	TRUE	TRUE	TRUE	FALSE	TRUE	FALSE	TRUE	TRUE	TRUE	TRUE	TRUE	TRUE	TRUE	TRUE	TRUE	TRUE	FALSE	TRUE	TRUE	TRUE	TRUE	TRUE	FALSE	TRUE	FALSE	FALSE	TRUE	TRUE	TRUE	TRUE	TRUE	FALSE
13	Pharynx	TRUE	TRUE	TRUE	TRUE	FALSE	TRUE	TRUE	FALSE	TRUE	FALSE	TRUE	FALSE	FALSE	TRUE	TRUE	FALSE	FALSE	TRUE	FALSE	FALSE	FALSE	FALSE	TRUE	FALSE	FALSE	FALSE	TRUE	FALSE	FALSE	FALSE	FALSE	FALSE	FALSE	TRUE	FALSE	FALSE	FALSE	TRUE	TRUE	TRUE	FALSE	TRUE	TRUE	FALSE	TRUE	TRUE	TRUE	TRUE	FALSE	FALSE	TRUE	FALSE	FALSE	TRUE	TRUE	FALSE	TRUE	TRUE	TRUE	TRUE	FALSE	FALSE	FALSE	TRUE	TRUE	FALSE	TRUE	TRUE	TRUE	FALSE	TRUE	TRUE	FALSE	TRUE	FALSE	TRUE	FALSE	FALSE	FALSE	TRUE	TRUE	FALSE	TRUE	TRUE	TRUE	FALSE	FALSE	FALSE	FALSE	FALSE	FALSE	FALSE	FALSE	TRUE	FALSE	TRUE	TRUE	TRUE	FALSE	FALSE	TRUE	FALSE	FALSE	FALSE	TRUE	TRUE	FALSE	FALSE	TRUE	TRUE	TRUE	TRUE	TRUE	TRUE	TRUE	FALSE	TRUE	TRUE	TRUE	TRUE	FALSE	FALSE	FALSE	TRUE	FALSE	TRUE	FALSE	FALSE	FALSE	TRUE	TRUE	TRUE	TRUE	TRUE	TRUE	FALSE	TRUE	TRUE	TRUE	TRUE	TRUE	FALSE	FALSE	TRUE	FALSE	TRUE	TRUE	TRUE	TRUE	FALSE	TRUE
14	HSN	TRUE	TRUE	TRUE	TRUE	TRUE	TRUE	TRUE	FALSE	TRUE	FALSE	TRUE	FALSE	TRUE	TRUE	TRUE	FALSE	FALSE	TRUE	FALSE	FALSE	FALSE	FALSE	TRUE	TRUE	FALSE	TRUE	TRUE	TRUE	FALSE	FALSE	FALSE	FALSE	TRUE	TRUE	TRUE	TRUE	FALSE	TRUE	TRUE	TRUE	FALSE	TRUE	TRUE	TRUE	TRUE	TRUE	TRUE	TRUE	FALSE	FALSE	TRUE	FALSE	TRUE	TRUE	TRUE	TRUE	TRUE	TRUE	TRUE	TRUE	TRUE	TRUE	TRUE	TRUE	TRUE	TRUE	FALSE	TRUE	FALSE	FALSE	TRUE	TRUE	FALSE	TRUE	TRUE	TRUE	FALSE	FALSE	TRUE	TRUE	TRUE	FALSE	TRUE	TRUE	TRUE	TRUE	FALSE	FALSE	FALSE	TRUE	FALSE	FALSE	FALSE	TRUE	TRUE	TRUE	TRUE	TRUE	FALSE	TRUE	TRUE	FALSE	FALSE	FALSE	TRUE	TRUE	FALSE	FALSE	TRUE	TRUE	TRUE	TRUE	FALSE	TRUE	TRUE	TRUE	TRUE	TRUE	TRUE	TRUE	TRUE	TRUE	FALSE	TRUE	FALSE	TRUE	TRUE	FALSE	TRUE	FALSE	TRUE	TRUE	TRUE	TRUE	TRUE	FALSE	TRUE	TRUE	TRUE	TRUE	TRUE	TRUE	FALSE	FALSE	FALSE	TRUE	TRUE	TRUE	TRUE	TRUE	TRUE
15	ADE	TRUE	TRUE	TRUE	TRUE	FALSE	TRUE	TRUE	FALSE	TRUE	FALSE	TRUE	FALSE	FALSE	TRUE	TRUE	FALSE	FALSE	TRUE	FALSE	FALSE	FALSE	FALSE	FALSE	FALSE	FALSE	FALSE	TRUE	FALSE	TRUE	FALSE	FALSE	FALSE	FALSE	FALSE	FALSE	FALSE	FALSE	TRUE	TRUE	FALSE	FALSE	TRUE	TRUE	TRUE	TRUE	TRUE	TRUE	TRUE	FALSE	FALSE	TRUE	TRUE	TRUE	TRUE	TRUE	TRUE	TRUE	TRUE	TRUE	TRUE	FALSE	TRUE	TRUE	TRUE	TRUE	FALSE	TRUE	FALSE	FALSE	FALSE	TRUE	TRUE	TRUE	TRUE	FALSE	TRUE	FALSE	TRUE	TRUE	TRUE	TRUE	FALSE	TRUE	TRUE	TRUE	TRUE	FALSE	FALSE	FALSE	TRUE	FALSE	FALSE	TRUE	TRUE	FALSE	TRUE	TRUE	FALSE	FALSE	TRUE	TRUE	TRUE	FALSE	FALSE	TRUE	TRUE	FALSE	FALSE	TRUE	TRUE	TRUE	TRUE	TRUE	FALSE	TRUE	TRUE	TRUE	TRUE	TRUE	TRUE	TRUE	TRUE	FALSE	TRUE	FALSE	TRUE	TRUE	TRUE	FALSE	TRUE	TRUE	TRUE	TRUE	TRUE	TRUE	FALSE	TRUE	FALSE	TRUE	TRUE	TRUE	FALSE	FALSE	FALSE	FALSE	TRUE	TRUE	TRUE	TRUE	TRUE	TRUE
16	OLQ	TRUE	TRUE	TRUE	TRUE	FALSE	TRUE	TRUE	FALSE	TRUE	FALSE	TRUE	FALSE	FALSE	TRUE	TRUE	FALSE	FALSE	TRUE	FALSE	FALSE	FALSE	FALSE	TRUE	FALSE	FALSE	TRUE	TRUE	TRUE	FALSE	FALSE	FALSE	FALSE	FALSE	TRUE	TRUE	FALSE	FALSE	TRUE	TRUE	FALSE	TRUE	TRUE	TRUE	TRUE	TRUE	TRUE	TRUE	TRUE	FALSE	FALSE	FALSE	TRUE	TRUE	TRUE	TRUE	FALSE	TRUE	TRUE	TRUE	TRUE	FALSE	TRUE	TRUE	TRUE	TRUE	TRUE	TRUE	TRUE	FALSE	FALSE	TRUE	TRUE	FALSE	TRUE	TRUE	TRUE	FALSE	TRUE	TRUE	TRUE	TRUE	FALSE	TRUE	TRUE	TRUE	FALSE	TRUE	FALSE	FALSE	FALSE	FALSE	FALSE	FALSE	TRUE	FALSE	TRUE	TRUE	TRUE	FALSE	TRUE	TRUE	FALSE	FALSE	FALSE	TRUE	TRUE	FALSE	FALSE	TRUE	TRUE	TRUE	TRUE	TRUE	FALSE	TRUE	FALSE	TRUE	TRUE	TRUE	TRUE	TRUE	TRUE	FALSE	FALSE	FALSE	TRUE	TRUE	TRUE	TRUE	TRUE	TRUE	TRUE	TRUE	TRUE	TRUE	FALSE	TRUE	TRUE	TRUE	TRUE	TRUE	FALSE	FALSE	TRUE	FALSE	TRUE	TRUE	TRUE	TRUE	TRUE	TRUE
17	SIB	TRUE	TRUE	TRUE	TRUE	TRUE	TRUE	TRUE	FALSE	TRUE	FALSE	TRUE	FALSE	FALSE	TRUE	FALSE	FALSE	FALSE	TRUE	FALSE	FALSE	FALSE	FALSE	FALSE	FALSE	FALSE	TRUE	TRUE	TRUE	TRUE	FALSE	FALSE	FALSE	TRUE	TRUE	TRUE	FALSE	FALSE	TRUE	TRUE	TRUE	FALSE	TRUE	TRUE	TRUE	TRUE	TRUE	TRUE	TRUE	TRUE	FALSE	TRUE	FALSE	FALSE	TRUE	TRUE	FALSE	TRUE	TRUE	TRUE	TRUE	TRUE	TRUE	TRUE	FALSE	TRUE	FALSE	TRUE	TRUE	TRUE	TRUE	TRUE	TRUE	FALSE	TRUE	TRUE	TRUE	TRUE	FALSE	TRUE	TRUE	TRUE	FALSE	TRUE	TRUE	TRUE	TRUE	FALSE	FALSE	FALSE	FALSE	FALSE	FALSE	TRUE	TRUE	FALSE	TRUE	TRUE	FALSE	FALSE	TRUE	TRUE	FALSE	FALSE	FALSE	TRUE	TRUE	FALSE	TRUE	TRUE	TRUE	TRUE	TRUE	TRUE	TRUE	TRUE	TRUE	TRUE	TRUE	TRUE	TRUE	FALSE	TRUE	FALSE	FALSE	TRUE	TRUE	TRUE	TRUE	TRUE	TRUE	TRUE	TRUE	TRUE	TRUE	TRUE	TRUE	TRUE	TRUE	TRUE	TRUE	TRUE	FALSE	FALSE	FALSE	FALSE	TRUE	TRUE	TRUE	TRUE	TRUE	TRUE
18	PHA/PHB/ASH	TRUE	TRUE	TRUE	TRUE	TRUE	TRUE	TRUE	TRUE	TRUE	FALSE	TRUE	TRUE	TRUE	TRUE	TRUE	TRUE	TRUE	TRUE	TRUE	FALSE	FALSE	TRUE	FALSE	TRUE	FALSE	FALSE	TRUE	FALSE	FALSE	FALSE	TRUE	FALSE	FALSE	TRUE	FALSE	TRUE	FALSE	TRUE	TRUE	TRUE	TRUE	TRUE	TRUE	TRUE	TRUE	TRUE	TRUE	TRUE	FALSE	FALSE	TRUE	TRUE	TRUE	TRUE	TRUE	TRUE	FALSE	TRUE	TRUE	TRUE	FALSE	TRUE	FALSE	TRUE	TRUE	FALSE	TRUE	TRUE	TRUE	TRUE	TRUE	TRUE	FALSE	TRUE	FALSE	FALSE	FALSE	FALSE	FALSE	TRUE	TRUE	FALSE	TRUE	TRUE	TRUE	TRUE	TRUE	TRUE	FALSE	TRUE	TRUE	FALSE	TRUE	TRUE	TRUE	TRUE	TRUE	FALSE	FALSE	TRUE	TRUE	TRUE	TRUE	FALSE	TRUE	TRUE	FALSE	FALSE	TRUE	TRUE	FALSE	TRUE	TRUE	FALSE	TRUE	TRUE	TRUE	TRUE	TRUE	TRUE	FALSE	FALSE	FALSE	TRUE	FALSE	TRUE	FALSE	TRUE	FALSE	TRUE	FALSE	TRUE	TRUE	TRUE	FALSE	FALSE	TRUE	TRUE	TRUE	TRUE	TRUE	FALSE	FALSE	TRUE	FALSE	FALSE	TRUE	TRUE	TRUE	FALSE	FALSE
19	IL1	TRUE	TRUE	TRUE	TRUE	TRUE	TRUE	TRUE	FALSE	TRUE	FALSE	TRUE	FALSE	FALSE	TRUE	TRUE	FALSE	FALSE	TRUE	FALSE	FALSE	FALSE	FALSE	TRUE	TRUE	FALSE	TRUE	TRUE	TRUE	FALSE	FALSE	FALSE	FALSE	FALSE	TRUE	FALSE	FALSE	FALSE	TRUE	TRUE	TRUE	FALSE	TRUE	TRUE	TRUE	TRUE	TRUE	TRUE	TRUE	TRUE	FALSE	TRUE	FALSE	TRUE	TRUE	TRUE	TRUE	TRUE	TRUE	TRUE	TRUE	FALSE	TRUE	TRUE	TRUE	TRUE	FALSE	TRUE	TRUE	TRUE	TRUE	TRUE	TRUE	FALSE	TRUE	FALSE	TRUE	FALSE	TRUE	FALSE	TRUE	TRUE	FALSE	TRUE	TRUE	TRUE	TRUE	FALSE	FALSE	FALSE	FALSE	FALSE	FALSE	FALSE	TRUE	FALSE	TRUE	TRUE	TRUE	FALSE	TRUE	TRUE	FALSE	FALSE	FALSE	TRUE	TRUE	FALSE	FALSE	TRUE	TRUE	TRUE	TRUE	TRUE	TRUE	TRUE	TRUE	TRUE	TRUE	FALSE	TRUE	TRUE	FALSE	FALSE	FALSE	FALSE	TRUE	FALSE	FALSE	FALSE	TRUE	TRUE	TRUE	TRUE	TRUE	FALSE	FALSE	TRUE	TRUE	TRUE	TRUE	TRUE	FALSE	FALSE	FALSE	FALSE	TRUE	TRUE	TRUE	TRUE	TRUE	TRUE
20	VC	TRUE	TRUE	TRUE	TRUE	TRUE	TRUE	TRUE	FALSE	TRUE	FALSE	TRUE	FALSE	FALSE	TRUE	TRUE	FALSE	FALSE	TRUE	FALSE	FALSE	FALSE	FALSE	FALSE	TRUE	TRUE	TRUE	TRUE	TRUE	FALSE	FALSE	FALSE	FALSE	FALSE	TRUE	FALSE	FALSE	FALSE	TRUE	TRUE	FALSE	FALSE	TRUE	TRUE	TRUE	TRUE	TRUE	TRUE	TRUE	FALSE	FALSE	TRUE	FALSE	TRUE	TRUE	TRUE	TRUE	TRUE	TRUE	TRUE	TRUE	FALSE	FALSE	FALSE	FALSE	TRUE	FALSE	TRUE	TRUE	FALSE	TRUE	TRUE	TRUE	FALSE	TRUE	FALSE	TRUE	TRUE	FALSE	FALSE	TRUE	TRUE	FALSE	TRUE	TRUE	TRUE	TRUE	TRUE	TRUE	FALSE	TRUE	FALSE	FALSE	FALSE	TRUE	FALSE	TRUE	TRUE	TRUE	FALSE	TRUE	TRUE	FALSE	TRUE	FALSE	TRUE	TRUE	FALSE	FALSE	TRUE	TRUE	TRUE	TRUE	TRUE	TRUE	TRUE	TRUE	TRUE	TRUE	TRUE	TRUE	TRUE	FALSE	FALSE	TRUE	FALSE	TRUE	TRUE	TRUE	FALSE	TRUE	TRUE	TRUE	TRUE	TRUE	TRUE	FALSE	TRUE	TRUE	TRUE	TRUE	TRUE	TRUE	FALSE	FALSE	FALSE	TRUE	TRUE	TRUE	TRUE	TRUE	TRUE
21	SMD	TRUE	TRUE	TRUE	TRUE	TRUE	TRUE	TRUE	FALSE	TRUE	FALSE	TRUE	FALSE	TRUE	FALSE	TRUE	FALSE	FALSE	TRUE	FALSE	FALSE	FALSE	FALSE	TRUE	FALSE	FALSE	TRUE	TRUE	TRUE	TRUE	FALSE	FALSE	FALSE	FALSE	TRUE	TRUE	TRUE	FALSE	TRUE	FALSE	TRUE	FALSE	FALSE	TRUE	TRUE	TRUE	TRUE	TRUE	TRUE	FALSE	TRUE	FALSE	FALSE	TRUE	TRUE	TRUE	TRUE	TRUE	TRUE	TRUE	TRUE	TRUE	TRUE	TRUE	TRUE	TRUE	TRUE	TRUE	TRUE	TRUE	TRUE	TRUE	TRUE	TRUE	TRUE	TRUE	TRUE	FALSE	FALSE	TRUE	TRUE	TRUE	FALSE	TRUE	TRUE	TRUE	FALSE	FALSE	FALSE	FALSE	FALSE	FALSE	FALSE	TRUE	TRUE	FALSE	TRUE	TRUE	FALSE	FALSE	TRUE	TRUE	FALSE	FALSE	FALSE	TRUE	TRUE	FALSE	FALSE	TRUE	TRUE	TRUE	TRUE	TRUE	TRUE	TRUE	TRUE	TRUE	TRUE	FALSE	TRUE	TRUE	FALSE	FALSE	FALSE	FALSE	TRUE	TRUE	TRUE	TRUE	TRUE	TRUE	TRUE	TRUE	TRUE	TRUE	TRUE	TRUE	FALSE	TRUE	TRUE	TRUE	FALSE	FALSE	FALSE	FALSE	TRUE	TRUE	FALSE	TRUE	FALSE	TRUE
22	AVA	TRUE	TRUE	TRUE	TRUE	TRUE	TRUE	TRUE	TRUE	TRUE	TRUE	TRUE	FALSE	TRUE	TRUE	TRUE	FALSE	FALSE	TRUE	FALSE	FALSE	FALSE	TRUE	FALSE	FALSE	FALSE	TRUE	TRUE	TRUE	TRUE	FALSE	FALSE	FALSE	FALSE	TRUE	FALSE	FALSE	FALSE	TRUE	TRUE	TRUE	FALSE	TRUE	TRUE	TRUE	TRUE	TRUE	FALSE	TRUE	TRUE	FALSE	TRUE	FALSE	TRUE	TRUE	TRUE	FALSE	TRUE	TRUE	TRUE	TRUE	TRUE	TRUE	TRUE	TRUE	TRUE	TRUE	TRUE	TRUE	TRUE	TRUE	TRUE	TRUE	FALSE	TRUE	FALSE	TRUE	FALSE	FALSE	TRUE	TRUE	TRUE	FALSE	TRUE	TRUE	TRUE	TRUE	FALSE	FALSE	FALSE	TRUE	TRUE	FALSE	FALSE	TRUE	FALSE	TRUE	TRUE	FALSE	FALSE	TRUE	TRUE	FALSE	FALSE	FALSE	TRUE	TRUE	FALSE	FALSE	TRUE	TRUE	TRUE	TRUE	TRUE	TRUE	TRUE	FALSE	TRUE	TRUE	TRUE	TRUE	TRUE	TRUE	FALSE	TRUE	FALSE	TRUE	TRUE	TRUE	TRUE	FALSE	TRUE	TRUE	TRUE	TRUE	TRUE	TRUE	TRUE	TRUE	TRUE	TRUE	TRUE	FALSE	TRUE	TRUE	FALSE	TRUE	TRUE	TRUE	TRUE	TRUE	TRUE
23	ASI	TRUE	TRUE	TRUE	TRUE	TRUE	TRUE	TRUE	TRUE	TRUE	TRUE	TRUE	TRUE	TRUE	TRUE	TRUE	FALSE	FALSE	TRUE	FALSE	FALSE	TRUE	TRUE	TRUE	TRUE	FALSE	TRUE	TRUE	TRUE	TRUE	TRUE	FALSE	FALSE	FALSE	TRUE	TRUE	TRUE	TRUE	TRUE	TRUE	TRUE	FALSE	TRUE	TRUE	TRUE	TRUE	TRUE	TRUE	TRUE	FALSE	FALSE	TRUE	FALSE	FALSE	TRUE	TRUE	TRUE	TRUE	TRUE	TRUE	TRUE	TRUE	TRUE	TRUE	TRUE	TRUE	FALSE	TRUE	TRUE	FALSE	TRUE	TRUE	TRUE	TRUE	TRUE	TRUE	TRUE	TRUE	TRUE	FALSE	TRUE	TRUE	TRUE	TRUE	FALSE	TRUE	TRUE	TRUE	FALSE	FALSE	FALSE	FALSE	FALSE	FALSE	TRUE	FALSE	TRUE	TRUE	TRUE	FALSE	TRUE	TRUE	TRUE	FALSE	FALSE	TRUE	TRUE	TRUE	FALSE	TRUE	TRUE	TRUE	TRUE	TRUE	TRUE	TRUE	TRUE	TRUE	TRUE	TRUE	TRUE	TRUE	TRUE	TRUE	TRUE	FALSE	TRUE	TRUE	TRUE	TRUE	TRUE	TRUE	TRUE	TRUE	TRUE	TRUE	FALSE	TRUE	TRUE	TRUE	TRUE	TRUE	TRUE	FALSE	FALSE	TRUE	TRUE	TRUE	TRUE	TRUE	TRUE	TRUE
24	ASK	TRUE	TRUE	TRUE	TRUE	TRUE	TRUE	TRUE	TRUE	TRUE	FALSE	TRUE	FALSE	TRUE	TRUE	TRUE	FALSE	FALSE	TRUE	FALSE	FALSE	FALSE	TRUE	TRUE	TRUE	FALSE	TRUE	TRUE	TRUE	TRUE	FALSE	FALSE	FALSE	FALSE	TRUE	TRUE	TRUE	FALSE	TRUE	TRUE	TRUE	FALSE	TRUE	TRUE	TRUE	TRUE	TRUE	TRUE	TRUE	TRUE	FALSE	TRUE	TRUE	TRUE	TRUE	TRUE	TRUE	TRUE	TRUE	TRUE	TRUE	FALSE	TRUE	TRUE	TRUE	TRUE	TRUE	TRUE	TRUE	FALSE	FALSE	TRUE	TRUE	FALSE	TRUE	FALSE	TRUE	TRUE	TRUE	TRUE	TRUE	TRUE	FALSE	TRUE	TRUE	TRUE	TRUE	TRUE	TRUE	FALSE	TRUE	FALSE	FALSE	FALSE	TRUE	TRUE	TRUE	TRUE	FALSE	TRUE	TRUE	TRUE	TRUE	FALSE	TRUE	TRUE	TRUE	FALSE	TRUE	TRUE	TRUE	TRUE	TRUE	TRUE	FALSE	TRUE	FALSE	TRUE	TRUE	TRUE	TRUE	FALSE	TRUE	FALSE	FALSE	TRUE	TRUE	TRUE	TRUE	TRUE	TRUE	TRUE	TRUE	TRUE	TRUE	TRUE	FALSE	TRUE	TRUE	TRUE	TRUE	TRUE	TRUE	FALSE	TRUE	FALSE	TRUE	TRUE	TRUE	TRUE	TRUE	TRUE
25	MC	TRUE	TRUE	TRUE	TRUE	FALSE	TRUE	TRUE	FALSE	TRUE	FALSE	TRUE	FALSE	TRUE	FALSE	FALSE	FALSE	FALSE	TRUE	FALSE	FALSE	FALSE	FALSE	FALSE	TRUE	FALSE	FALSE	FALSE	FALSE	TRUE	FALSE	FALSE	FALSE	FALSE	TRUE	FALSE	TRUE	TRUE	TRUE	TRUE	TRUE	FALSE	TRUE	TRUE	TRUE	TRUE	TRUE	FALSE	TRUE	TRUE	FALSE	FALSE	FALSE	TRUE	TRUE	TRUE	FALSE	TRUE	TRUE	TRUE	TRUE	TRUE	TRUE	FALSE	TRUE	TRUE	FALSE	FALSE	TRUE	FALSE	TRUE	TRUE	TRUE	TRUE	TRUE	FALSE	FALSE	FALSE	FALSE	TRUE	TRUE	TRUE	FALSE	TRUE	FALSE	TRUE	TRUE	FALSE	FALSE	FALSE	FALSE	FALSE	FALSE	FALSE	TRUE	FALSE	TRUE	TRUE	FALSE	FALSE	TRUE	TRUE	FALSE	FALSE	FALSE	TRUE	TRUE	FALSE	FALSE	FALSE	TRUE	TRUE	TRUE	TRUE	FALSE	TRUE	TRUE	TRUE	TRUE	TRUE	TRUE	TRUE	FALSE	FALSE	FALSE	FALSE	TRUE	TRUE	FALSE	FALSE	FALSE	FALSE	TRUE	TRUE	TRUE	FALSE	FALSE	TRUE	FALSE	TRUE	TRUE	TRUE	TRUE	FALSE	TRUE	FALSE	FALSE	TRUE	TRUE	TRUE	TRUE	FALSE
26	SDQ/SAA	TRUE	TRUE	TRUE	TRUE	TRUE	TRUE	TRUE	FALSE	TRUE	TRUE	TRUE	FALSE	FALSE	TRUE	TRUE	FALSE	FALSE	TRUE	FALSE	FALSE	FALSE	FALSE	TRUE	FALSE	FALSE	TRUE	TRUE	TRUE	FALSE	FALSE	FALSE	FALSE	FALSE	TRUE	TRUE	TRUE	FALSE	TRUE	TRUE	TRUE	FALSE	TRUE	TRUE	TRUE	TRUE	TRUE	TRUE	TRUE	TRUE	FALSE	FALSE	FALSE	FALSE	TRUE	TRUE	TRUE	FALSE	TRUE	TRUE	TRUE	TRUE	TRUE	TRUE	TRUE	TRUE	FALSE	TRUE	TRUE	FALSE	FALSE	TRUE	TRUE	TRUE	TRUE	TRUE	TRUE	TRUE	FALSE	FALSE	TRUE	TRUE	FALSE	TRUE	TRUE	TRUE	FALSE	FALSE	FALSE	FALSE	FALSE	FALSE	FALSE	TRUE	TRUE	FALSE	TRUE	TRUE	FALSE	FALSE	TRUE	TRUE	FALSE	FALSE	FALSE	TRUE	TRUE	FALSE	FALSE	TRUE	TRUE	TRUE	TRUE	TRUE	TRUE	TRUE	TRUE	TRUE	TRUE	TRUE	TRUE	TRUE	TRUE	FALSE	TRUE	FALSE	TRUE	TRUE	FALSE	TRUE	TRUE	TRUE	TRUE	TRUE	TRUE	TRUE	TRUE	TRUE	TRUE	TRUE	TRUE	TRUE	TRUE	FALSE	FALSE	FALSE	TRUE	TRUE	TRUE	TRUE	FALSE	TRUE
27	BDU	TRUE	TRUE	TRUE	TRUE	TRUE	TRUE	TRUE	TRUE	TRUE	FALSE	TRUE	FALSE	FALSE	TRUE	TRUE	FALSE	FALSE	FALSE	FALSE	FALSE	FALSE	FALSE	TRUE	FALSE	FALSE	TRUE	TRUE	TRUE	FALSE	FALSE	FALSE	FALSE	FALSE	TRUE	TRUE	FALSE	FALSE	TRUE	TRUE	FALSE	FALSE	TRUE	TRUE	TRUE	TRUE	TRUE	TRUE	TRUE	FALSE	FALSE	FALSE	FALSE	TRUE	TRUE	TRUE	FALSE	FALSE	TRUE	TRUE	FALSE	FALSE	FALSE	TRUE	TRUE	TRUE	TRUE	TRUE	TRUE	FALSE	TRUE	TRUE	TRUE	FALSE	TRUE	FALSE	FALSE	FALSE	TRUE	TRUE	TRUE	TRUE	FALSE	TRUE	TRUE	TRUE	TRUE	FALSE	TRUE	FALSE	TRUE	TRUE	FALSE	TRUE	TRUE	FALSE	TRUE	TRUE	FALSE	FALSE	FALSE	FALSE	FALSE	FALSE	FALSE	TRUE	TRUE	FALSE	FALSE	TRUE	TRUE	TRUE	TRUE	TRUE	FALSE	TRUE	FALSE	TRUE	TRUE	TRUE	TRUE	FALSE	TRUE	FALSE	FALSE	TRUE	TRUE	TRUE	FALSE	FALSE	TRUE	FALSE	TRUE	TRUE	TRUE	TRUE	FALSE	TRUE	TRUE	TRUE	TRUE	TRUE	FALSE	TRUE	FALSE	FALSE	TRUE	TRUE	TRUE	TRUE	TRUE	TRUE
28	ASG	TRUE	TRUE	TRUE	TRUE	TRUE	TRUE	TRUE	FALSE	TRUE	TRUE	FALSE	FALSE	TRUE	TRUE	TRUE	FALSE	FALSE	TRUE	FALSE	FALSE	FALSE	FALSE	FALSE	FALSE	TRUE	FALSE	TRUE	TRUE	TRUE	FALSE	FALSE	FALSE	FALSE	TRUE	TRUE	TRUE	FALSE	TRUE	FALSE	TRUE	FALSE	TRUE	TRUE	TRUE	TRUE	TRUE	TRUE	TRUE	TRUE	FALSE	FALSE	FALSE	TRUE	TRUE	TRUE	FALSE	FALSE	TRUE	TRUE	TRUE	TRUE	FALSE	FALSE	TRUE	TRUE	FALSE	FALSE	FALSE	FALSE	FALSE	TRUE	TRUE	TRUE	TRUE	FALSE	TRUE	TRUE	FALSE	FALSE	TRUE	TRUE	FALSE	TRUE	TRUE	TRUE	TRUE	TRUE	FALSE	FALSE	TRUE	FALSE	FALSE	TRUE	TRUE	TRUE	TRUE	TRUE	TRUE	FALSE	TRUE	TRUE	TRUE	FALSE	FALSE	TRUE	TRUE	FALSE	FALSE	TRUE	TRUE	TRUE	TRUE	TRUE	FALSE	TRUE	TRUE	TRUE	TRUE	TRUE	TRUE	TRUE	FALSE	FALSE	TRUE	FALSE	TRUE	TRUE	TRUE	TRUE	TRUE	TRUE	TRUE	TRUE	TRUE	TRUE	FALSE	TRUE	TRUE	TRUE	TRUE	TRUE	FALSE	TRUE	TRUE	FALSE	TRUE	TRUE	TRUE	TRUE	TRUE	TRUE
29	AVK	TRUE	TRUE	TRUE	TRUE	TRUE	TRUE	TRUE	TRUE	TRUE	TRUE	TRUE	FALSE	FALSE	TRUE	TRUE	FALSE	FALSE	TRUE	FALSE	FALSE	FALSE	FALSE	TRUE	TRUE	TRUE	TRUE	TRUE	TRUE	FALSE	FALSE	TRUE	FALSE	FALSE	TRUE	TRUE	FALSE	TRUE	TRUE	TRUE	TRUE	FALSE	TRUE	TRUE	TRUE	TRUE	TRUE	TRUE	TRUE	FALSE	FALSE	TRUE	FALSE	TRUE	TRUE	TRUE	TRUE	TRUE	TRUE	TRUE	TRUE	TRUE	FALSE	TRUE	TRUE	TRUE	FALSE	TRUE	TRUE	TRUE	TRUE	TRUE	TRUE	FALSE	TRUE	TRUE	TRUE	TRUE	TRUE	TRUE	TRUE	TRUE	FALSE	TRUE	TRUE	TRUE	TRUE	TRUE	TRUE	FALSE	FALSE	FALSE	FALSE	FALSE	TRUE	FALSE	TRUE	TRUE	FALSE	FALSE	FALSE	TRUE	FALSE	FALSE	FALSE	TRUE	TRUE	FALSE	FALSE	TRUE	TRUE	TRUE	TRUE	TRUE	TRUE	TRUE	FALSE	TRUE	TRUE	TRUE	TRUE	TRUE	FALSE	FALSE	TRUE	FALSE	TRUE	TRUE	TRUE	TRUE	TRUE	TRUE	TRUE	TRUE	TRUE	TRUE	FALSE	TRUE	FALSE	TRUE	TRUE	TRUE	TRUE	FALSE	FALSE	FALSE	TRUE	TRUE	TRUE	TRUE	TRUE	FALSE
30	RMG	TRUE	TRUE	TRUE	TRUE	TRUE	TRUE	TRUE	TRUE	TRUE	TRUE	TRUE	FALSE	FALSE	TRUE	TRUE	FALSE	FALSE	TRUE	FALSE	FALSE	FALSE	FALSE	TRUE	TRUE	FALSE	FALSE	TRUE	TRUE	TRUE	FALSE	FALSE	FALSE	TRUE	TRUE	FALSE	FALSE	FALSE	TRUE	TRUE	TRUE	FALSE	TRUE	TRUE	TRUE	TRUE	TRUE	FALSE	TRUE	FALSE	FALSE	FALSE	FALSE	TRUE	TRUE	TRUE	TRUE	FALSE	TRUE	TRUE	TRUE	TRUE	FALSE	TRUE	TRUE	TRUE	TRUE	TRUE	TRUE	TRUE	TRUE	TRUE	TRUE	TRUE	TRUE	FALSE	TRUE	FALSE	TRUE	TRUE	TRUE	TRUE	FALSE	TRUE	TRUE	TRUE	FALSE	TRUE	FALSE	FALSE	TRUE	FALSE	FALSE	TRUE	TRUE	FALSE	TRUE	TRUE	FALSE	FALSE	TRUE	TRUE	FALSE	FALSE	FALSE	TRUE	TRUE	FALSE	FALSE	TRUE	TRUE	TRUE	TRUE	FALSE	TRUE	TRUE	TRUE	TRUE	TRUE	TRUE	TRUE	TRUE	FALSE	FALSE	TRUE	TRUE	TRUE	TRUE	FALSE	FALSE	FALSE	FALSE	TRUE	TRUE	TRUE	TRUE	FALSE	TRUE	TRUE	TRUE	TRUE	TRUE	FALSE	FALSE	TRUE	FALSE	TRUE	TRUE	TRUE	TRUE	TRUE	TRUE
31	ASJ	TRUE	TRUE	TRUE	TRUE	FALSE	TRUE	TRUE	TRUE	FALSE	TRUE	TRUE	TRUE	TRUE	TRUE	TRUE	TRUE	TRUE	TRUE	FALSE	TRUE	FALSE	TRUE	TRUE	FALSE	FALSE	TRUE	TRUE	TRUE	TRUE	FALSE	FALSE	FALSE	FALSE	TRUE	TRUE	TRUE	TRUE	TRUE	TRUE	TRUE	FALSE	TRUE	TRUE	FALSE	TRUE	TRUE	TRUE	TRUE	TRUE	FALSE	TRUE	TRUE	TRUE	TRUE	TRUE	TRUE	TRUE	TRUE	TRUE	TRUE	TRUE	TRUE	TRUE	TRUE	TRUE	TRUE	TRUE	TRUE	FALSE	FALSE	TRUE	TRUE	TRUE	TRUE	TRUE	TRUE	TRUE	TRUE	FALSE	TRUE	TRUE	FALSE	TRUE	TRUE	TRUE	TRUE	TRUE	TRUE	FALSE	TRUE	FALSE	FALSE	FALSE	TRUE	FALSE	TRUE	TRUE	TRUE	FALSE	TRUE	TRUE	TRUE	TRUE	TRUE	TRUE	TRUE	FALSE	FALSE	TRUE	TRUE	TRUE	TRUE	TRUE	TRUE	TRUE	TRUE	TRUE	TRUE	TRUE	TRUE	TRUE	FALSE	FALSE	TRUE	TRUE	TRUE	TRUE	TRUE	TRUE	TRUE	TRUE	TRUE	TRUE	TRUE	TRUE	FALSE	TRUE	TRUE	TRUE	TRUE	TRUE	TRUE	TRUE	TRUE	FALSE	TRUE	TRUE	TRUE	TRUE	TRUE	TRUE
32	Mechanosensory Neurons	TRUE	TRUE	TRUE	TRUE	TRUE	TRUE	TRUE	TRUE	TRUE	TRUE	TRUE	FALSE	TRUE	TRUE	TRUE	FALSE	FALSE	TRUE	FALSE	FALSE	FALSE	TRUE	TRUE	FALSE	FALSE	TRUE	TRUE	TRUE	TRUE	TRUE	TRUE	FALSE	FALSE	TRUE	TRUE	TRUE	FALSE	TRUE	TRUE	TRUE	FALSE	TRUE	TRUE	TRUE	TRUE	TRUE	TRUE	TRUE	FALSE	FALSE	TRUE	FALSE	TRUE	TRUE	TRUE	TRUE	TRUE	TRUE	TRUE	TRUE	TRUE	FALSE	TRUE	TRUE	TRUE	FALSE	TRUE	TRUE	FALSE	FALSE	TRUE	TRUE	FALSE	TRUE	TRUE	TRUE	TRUE	TRUE	TRUE	TRUE	TRUE	FALSE	TRUE	TRUE	TRUE	TRUE	FALSE	FALSE	FALSE	TRUE	FALSE	FALSE	FALSE	TRUE	FALSE	TRUE	TRUE	FALSE	FALSE	TRUE	TRUE	FALSE	FALSE	FALSE	TRUE	FALSE	FALSE	FALSE	TRUE	TRUE	TRUE	TRUE	TRUE	TRUE	TRUE	TRUE	TRUE	TRUE	FALSE	TRUE	TRUE	TRUE	FALSE	TRUE	FALSE	TRUE	TRUE	TRUE	TRUE	TRUE	TRUE	TRUE	TRUE	TRUE	TRUE	TRUE	TRUE	TRUE	TRUE	TRUE	TRUE	TRUE	FALSE	TRUE	TRUE	TRUE	TRUE	TRUE	TRUE	TRUE	TRUE
33	Mechanosensory Neurons	TRUE	TRUE	TRUE	TRUE	TRUE	TRUE	TRUE	TRUE	TRUE	FALSE	TRUE	FALSE	TRUE	TRUE	TRUE	FALSE	FALSE	TRUE	FALSE	FALSE	FALSE	FALSE	TRUE	TRUE	TRUE	TRUE	TRUE	TRUE	TRUE	FALSE	FALSE	FALSE	FALSE	TRUE	FALSE	TRUE	FALSE	TRUE	TRUE	TRUE	FALSE	TRUE	TRUE	TRUE	TRUE	TRUE	TRUE	TRUE	TRUE	FALSE	TRUE	FALSE	TRUE	TRUE	TRUE	FALSE	TRUE	TRUE	TRUE	TRUE	TRUE	TRUE	TRUE	TRUE	TRUE	FALSE	TRUE	TRUE	TRUE	TRUE	TRUE	TRUE	TRUE	TRUE	TRUE	TRUE	TRUE	TRUE	TRUE	TRUE	TRUE	FALSE	TRUE	TRUE	TRUE	TRUE	FALSE	FALSE	FALSE	TRUE	FALSE	FALSE	FALSE	TRUE	FALSE	TRUE	TRUE	FALSE	FALSE	TRUE	FALSE	FALSE	TRUE	FALSE	TRUE	TRUE	FALSE	FALSE	TRUE	TRUE	TRUE	TRUE	TRUE	TRUE	TRUE	TRUE	TRUE	TRUE	TRUE	TRUE	TRUE	TRUE	FALSE	TRUE	TRUE	TRUE	TRUE	TRUE	TRUE	TRUE	TRUE	TRUE	TRUE	TRUE	TRUE	TRUE	TRUE	TRUE	TRUE	TRUE	TRUE	FALSE	FALSE	FALSE	FALSE	TRUE	TRUE	TRUE	TRUE	TRUE	TRUE
34	AWC	TRUE	TRUE	TRUE	TRUE	TRUE	TRUE	TRUE	FALSE	TRUE	TRUE	TRUE	FALSE	FALSE	FALSE	TRUE	FALSE	FALSE	TRUE	FALSE	FALSE	FALSE	FALSE	TRUE	TRUE	FALSE	FALSE	TRUE	TRUE	FALSE	TRUE	FALSE	FALSE	FALSE	TRUE	TRUE	TRUE	FALSE	TRUE	TRUE	TRUE	FALSE	TRUE	TRUE	TRUE	TRUE	TRUE	FALSE	TRUE	FALSE	FALSE	TRUE	TRUE	TRUE	TRUE	TRUE	TRUE	TRUE	TRUE	TRUE	TRUE	TRUE	TRUE	TRUE	TRUE	TRUE	TRUE	TRUE	TRUE	FALSE	TRUE	TRUE	TRUE	TRUE	TRUE	FALSE	FALSE	TRUE	FALSE	TRUE	TRUE	TRUE	FALSE	TRUE	TRUE	TRUE	TRUE	FALSE	TRUE	TRUE	TRUE	FALSE	FALSE	TRUE	TRUE	TRUE	TRUE	TRUE	FALSE	TRUE	TRUE	TRUE	FALSE	TRUE	FALSE	TRUE	TRUE	FALSE	FALSE	TRUE	TRUE	TRUE	TRUE	TRUE	FALSE	TRUE	TRUE	TRUE	TRUE	TRUE	TRUE	TRUE	TRUE	FALSE	FALSE	TRUE	TRUE	TRUE	TRUE	TRUE	TRUE	TRUE	TRUE	TRUE	TRUE	FALSE	FALSE	TRUE	TRUE	TRUE	TRUE	TRUE	TRUE	FALSE	TRUE	TRUE	TRUE	TRUE	TRUE	TRUE	TRUE	TRUE
35	AFD	TRUE	TRUE	TRUE	TRUE	TRUE	TRUE	TRUE	FALSE	TRUE	TRUE	TRUE	FALSE	FALSE	TRUE	FALSE	FALSE	FALSE	TRUE	FALSE	FALSE	FALSE	FALSE	FALSE	FALSE	FALSE	FALSE	TRUE	TRUE	FALSE	TRUE	FALSE	FALSE	FALSE	TRUE	FALSE	TRUE	FALSE	TRUE	TRUE	TRUE	FALSE	TRUE	TRUE	TRUE	TRUE	TRUE	FALSE	TRUE	FALSE	FALSE	FALSE	FALSE	TRUE	FALSE	TRUE	TRUE	FALSE	TRUE	TRUE	TRUE	TRUE	FALSE	FALSE	TRUE	TRUE	FALSE	FALSE	TRUE	TRUE	TRUE	TRUE	TRUE	TRUE	TRUE	FALSE	FALSE	FALSE	TRUE	FALSE	TRUE	TRUE	FALSE	TRUE	FALSE	TRUE	TRUE	FALSE	FALSE	FALSE	TRUE	FALSE	FALSE	TRUE	TRUE	TRUE	FALSE	TRUE	TRUE	TRUE	TRUE	TRUE	FALSE	TRUE	FALSE	TRUE	TRUE	FALSE	FALSE	TRUE	TRUE	TRUE	TRUE	TRUE	TRUE	TRUE	TRUE	TRUE	TRUE	TRUE	TRUE	FALSE	TRUE	FALSE	TRUE	TRUE	TRUE	TRUE	TRUE	TRUE	TRUE	TRUE	TRUE	TRUE	TRUE	FALSE	FALSE	TRUE	TRUE	TRUE	TRUE	TRUE	FALSE	FALSE	TRUE	TRUE	TRUE	TRUE	TRUE	TRUE	FALSE	TRUE
36	AVB	TRUE	TRUE	TRUE	TRUE	TRUE	TRUE	TRUE	FALSE	TRUE	FALSE	TRUE	FALSE	TRUE	TRUE	TRUE	FALSE	FALSE	TRUE	FALSE	FALSE	FALSE	FALSE	TRUE	TRUE	TRUE	TRUE	TRUE	TRUE	TRUE	TRUE	FALSE	FALSE	FALSE	TRUE	FALSE	FALSE	FALSE	TRUE	TRUE	FALSE	FALSE	TRUE	TRUE	TRUE	TRUE	TRUE	TRUE	TRUE	FALSE	TRUE	FALSE	TRUE	FALSE	TRUE	TRUE	FALSE	TRUE	TRUE	TRUE	FALSE	TRUE	TRUE	TRUE	TRUE	FALSE	TRUE	TRUE	FALSE	TRUE	FALSE	TRUE	TRUE	FALSE	TRUE	TRUE	FALSE	FALSE	FALSE	TRUE	TRUE	TRUE	FALSE	TRUE	FALSE	TRUE	FALSE	FALSE	FALSE	FALSE	TRUE	TRUE	FALSE	FALSE	FALSE	FALSE	TRUE	TRUE	FALSE	FALSE	TRUE	TRUE	FALSE	FALSE	FALSE	TRUE	TRUE	FALSE	FALSE	TRUE	TRUE	TRUE	TRUE	TRUE	TRUE	TRUE	FALSE	TRUE	TRUE	TRUE	TRUE	FALSE	FALSE	FALSE	FALSE	TRUE	TRUE	FALSE	TRUE	TRUE	TRUE	TRUE	TRUE	TRUE	TRUE	TRUE	TRUE	TRUE	FALSE	TRUE	TRUE	TRUE	FALSE	FALSE	FALSE	FALSE	TRUE	TRUE	TRUE	TRUE	TRUE	FALSE
37	AIY	TRUE	TRUE	TRUE	TRUE	TRUE	TRUE	TRUE	TRUE	TRUE	TRUE	TRUE	FALSE	TRUE	TRUE	TRUE	FALSE	FALSE	TRUE	FALSE	FALSE	FALSE	FALSE	TRUE	TRUE	TRUE	FALSE	FALSE	TRUE	TRUE	FALSE	FALSE	FALSE	FALSE	TRUE	TRUE	TRUE	FALSE	TRUE	TRUE	TRUE	FALSE	TRUE	TRUE	TRUE	TRUE	TRUE	TRUE	TRUE	TRUE	FALSE	FALSE	FALSE	FALSE	TRUE	TRUE	TRUE	TRUE	TRUE	TRUE	TRUE	FALSE	TRUE	TRUE	TRUE	FALSE	FALSE	TRUE	TRUE	TRUE	TRUE	TRUE	TRUE	TRUE	TRUE	TRUE	TRUE	FALSE	TRUE	FALSE	TRUE	TRUE	FALSE	TRUE	TRUE	TRUE	TRUE	FALSE	FALSE	TRUE	TRUE	FALSE	FALSE	TRUE	TRUE	FALSE	TRUE	TRUE	TRUE	FALSE	TRUE	FALSE	FALSE	FALSE	FALSE	TRUE	TRUE	FALSE	FALSE	TRUE	TRUE	TRUE	TRUE	FALSE	TRUE	TRUE	FALSE	TRUE	TRUE	TRUE	TRUE	TRUE	FALSE	FALSE	FALSE	TRUE	TRUE	TRUE	TRUE	TRUE	TRUE	FALSE	TRUE	TRUE	TRUE	TRUE	TRUE	TRUE	TRUE	TRUE	TRUE	TRUE	TRUE	FALSE	FALSE	FALSE	TRUE	TRUE	TRUE	TRUE	FALSE	TRUE
38	M neurons	TRUE	TRUE	TRUE	TRUE	FALSE	TRUE	TRUE	FALSE	FALSE	TRUE	FALSE	FALSE	FALSE	TRUE	TRUE	TRUE	FALSE	TRUE	FALSE	FALSE	FALSE	FALSE	TRUE	TRUE	FALSE	TRUE	TRUE	FALSE	TRUE	FALSE	TRUE	FALSE	FALSE	TRUE	FALSE	TRUE	TRUE	TRUE	TRUE	TRUE	TRUE	TRUE	TRUE	TRUE	TRUE	TRUE	TRUE	TRUE	FALSE	FALSE	TRUE	FALSE	TRUE	TRUE	TRUE	TRUE	TRUE	TRUE	TRUE	TRUE	TRUE	TRUE	TRUE	TRUE	TRUE	TRUE	TRUE	TRUE	TRUE	TRUE	TRUE	TRUE	TRUE	TRUE	TRUE	TRUE	TRUE	TRUE	TRUE	TRUE	TRUE	FALSE	TRUE	TRUE	TRUE	TRUE	TRUE	FALSE	FALSE	TRUE	FALSE	FALSE	FALSE	TRUE	FALSE	FALSE	TRUE	TRUE	FALSE	FALSE	TRUE	FALSE	FALSE	FALSE	TRUE	TRUE	FALSE	TRUE	TRUE	TRUE	TRUE	TRUE	TRUE	TRUE	TRUE	TRUE	TRUE	TRUE	TRUE	TRUE	TRUE	TRUE	FALSE	TRUE	TRUE	TRUE	TRUE	TRUE	TRUE	TRUE	TRUE	TRUE	TRUE	TRUE	TRUE	TRUE	TRUE	TRUE	TRUE	TRUE	TRUE	TRUE	TRUE	TRUE	FALSE	TRUE	TRUE	TRUE	TRUE	TRUE	TRUE
39	AVD	TRUE	TRUE	TRUE	TRUE	FALSE	TRUE	TRUE	FALSE	TRUE	FALSE	TRUE	FALSE	TRUE	TRUE	TRUE	FALSE	FALSE	TRUE	FALSE	FALSE	FALSE	FALSE	FALSE	FALSE	FALSE	TRUE	TRUE	FALSE	TRUE	FALSE	TRUE	FALSE	FALSE	TRUE	TRUE	TRUE	FALSE	FALSE	TRUE	TRUE	TRUE	TRUE	TRUE	TRUE	TRUE	TRUE	TRUE	TRUE	FALSE	FALSE	FALSE	FALSE	TRUE	TRUE	TRUE	FALSE	TRUE	TRUE	TRUE	TRUE	TRUE	TRUE	FALSE	FALSE	TRUE	FALSE	TRUE	TRUE	FALSE	TRUE	TRUE	TRUE	TRUE	FALSE	FALSE	TRUE	FALSE	TRUE	FALSE	TRUE	FALSE	FALSE	TRUE	FALSE	TRUE	FALSE	FALSE	FALSE	FALSE	FALSE	FALSE	FALSE	FALSE	TRUE	FALSE	TRUE	TRUE	TRUE	FALSE	TRUE	TRUE	FALSE	FALSE	FALSE	TRUE	TRUE	FALSE	FALSE	TRUE	TRUE	TRUE	TRUE	TRUE	TRUE	TRUE	FALSE	TRUE	TRUE	TRUE	TRUE	TRUE	FALSE	FALSE	TRUE	TRUE	FALSE	TRUE	FALSE	FALSE	FALSE	FALSE	TRUE	TRUE	TRUE	TRUE	TRUE	TRUE	FALSE	TRUE	TRUE	TRUE	FALSE	FALSE	FALSE	TRUE	TRUE	TRUE	TRUE	TRUE	FALSE	FALSE
40	URX	TRUE	TRUE	TRUE	TRUE	FALSE	TRUE	TRUE	TRUE	TRUE	TRUE	TRUE	FALSE	FALSE	TRUE	TRUE	FALSE	FALSE	TRUE	FALSE	FALSE	FALSE	FALSE	TRUE	FALSE	FALSE	TRUE	TRUE	TRUE	TRUE	FALSE	FALSE	FALSE	TRUE	FALSE	TRUE	TRUE	FALSE	TRUE	TRUE	FALSE	TRUE	TRUE	TRUE	TRUE	TRUE	TRUE	TRUE	TRUE	TRUE	FALSE	FALSE	FALSE	FALSE	TRUE	TRUE	TRUE	TRUE	TRUE	TRUE	TRUE	TRUE	TRUE	TRUE	FALSE	TRUE	TRUE	TRUE	TRUE	FALSE	TRUE	TRUE	TRUE	TRUE	TRUE	TRUE	FALSE	FALSE	TRUE	FALSE	TRUE	TRUE	FALSE	TRUE	TRUE	TRUE	FALSE	FALSE	TRUE	FALSE	FALSE	FALSE	FALSE	TRUE	TRUE	FALSE	TRUE	TRUE	TRUE	FALSE	FALSE	FALSE	TRUE	TRUE	FALSE	TRUE	TRUE	FALSE	FALSE	TRUE	TRUE	TRUE	TRUE	TRUE	FALSE	TRUE	TRUE	TRUE	TRUE	TRUE	TRUE	TRUE	TRUE	FALSE	TRUE	FALSE	TRUE	TRUE	FALSE	TRUE	FALSE	TRUE	TRUE	TRUE	TRUE	TRUE	FALSE	TRUE	TRUE	TRUE	TRUE	TRUE	FALSE	FALSE	FALSE	FALSE	TRUE	TRUE	TRUE	TRUE	TRUE	TRUE
41	IL2	TRUE	TRUE	TRUE	TRUE	TRUE	TRUE	TRUE	FALSE	TRUE	FALSE	TRUE	FALSE	FALSE	FALSE	TRUE	FALSE	FALSE	TRUE	FALSE	FALSE	FALSE	FALSE	FALSE	FALSE	FALSE	TRUE	FALSE	TRUE	FALSE	FALSE	FALSE	FALSE	FALSE	TRUE	FALSE	FALSE	FALSE	TRUE	TRUE	TRUE	FALSE	TRUE	TRUE	TRUE	TRUE	TRUE	TRUE	TRUE	FALSE	FALSE	FALSE	FALSE	TRUE	TRUE	TRUE	FALSE	TRUE	TRUE	TRUE	FALSE	TRUE	FALSE	TRUE	TRUE	TRUE	TRUE	TRUE	TRUE	FALSE	FALSE	TRUE	TRUE	TRUE	TRUE	FALSE	TRUE	TRUE	FALSE	FALSE	TRUE	TRUE	FALSE	TRUE	TRUE	TRUE	TRUE	FALSE	FALSE	FALSE	TRUE	FALSE	FALSE	TRUE	TRUE	FALSE	TRUE	TRUE	FALSE	FALSE	FALSE	TRUE	FALSE	FALSE	FALSE	TRUE	TRUE	FALSE	FALSE	TRUE	TRUE	TRUE	TRUE	FALSE	FALSE	TRUE	TRUE	TRUE	TRUE	TRUE	TRUE	FALSE	TRUE	TRUE	TRUE	FALSE	TRUE	FALSE	TRUE	FALSE	TRUE	TRUE	TRUE	TRUE	TRUE	FALSE	FALSE	TRUE	TRUE	TRUE	TRUE	TRUE	TRUE	FALSE	TRUE	FALSE	TRUE	TRUE	TRUE	TRUE	TRUE	TRUE
42	RIG	TRUE	TRUE	TRUE	TRUE	TRUE	TRUE	TRUE	FALSE	FALSE	FALSE	TRUE	FALSE	TRUE	FALSE	TRUE	FALSE	FALSE	TRUE	FALSE	FALSE	FALSE	FALSE	FALSE	FALSE	FALSE	TRUE	TRUE	TRUE	TRUE	TRUE	TRUE	FALSE	FALSE	TRUE	FALSE	TRUE	FALSE	TRUE	TRUE	TRUE	FALSE	TRUE	TRUE	TRUE	TRUE	TRUE	TRUE	TRUE	FALSE	FALSE	TRUE	FALSE	TRUE	TRUE	TRUE	TRUE	TRUE	TRUE	TRUE	TRUE	FALSE	FALSE	TRUE	TRUE	TRUE	TRUE	TRUE	TRUE	FALSE	TRUE	TRUE	TRUE	TRUE	TRUE	TRUE	TRUE	FALSE	TRUE	TRUE	TRUE	TRUE	FALSE	TRUE	TRUE	TRUE	FALSE	TRUE	FALSE	TRUE	TRUE	TRUE	FALSE	TRUE	TRUE	FALSE	TRUE	TRUE	TRUE	FALSE	TRUE	TRUE	FALSE	FALSE	FALSE	TRUE	TRUE	FALSE	FALSE	TRUE	TRUE	TRUE	TRUE	TRUE	TRUE	TRUE	TRUE	TRUE	TRUE	TRUE	TRUE	TRUE	FALSE	FALSE	TRUE	TRUE	TRUE	TRUE	TRUE	TRUE	TRUE	TRUE	TRUE	TRUE	TRUE	TRUE	FALSE	TRUE	TRUE	TRUE	TRUE	TRUE	FALSE	TRUE	FALSE	TRUE	TRUE	TRUE	TRUE	TRUE	FALSE	TRUE
43	PDB	TRUE	TRUE	TRUE	TRUE	TRUE	TRUE	TRUE	FALSE	TRUE	TRUE	FALSE	FALSE	FALSE	TRUE	FALSE	FALSE	FALSE	TRUE	FALSE	FALSE	FALSE	FALSE	FALSE	FALSE	TRUE	FALSE	FALSE	TRUE	FALSE	TRUE	FALSE	FALSE	FALSE	TRUE	FALSE	FALSE	FALSE	TRUE	TRUE	TRUE	FALSE	TRUE	TRUE	TRUE	TRUE	TRUE	TRUE	TRUE	FALSE	FALSE	FALSE	FALSE	TRUE	TRUE	TRUE	FALSE	FALSE	TRUE	TRUE	TRUE	TRUE	TRUE	TRUE	TRUE	TRUE	TRUE	TRUE	TRUE	FALSE	TRUE	TRUE	TRUE	FALSE	TRUE	TRUE	TRUE	TRUE	TRUE	FALSE	TRUE	TRUE	FALSE	TRUE	TRUE	TRUE	TRUE	FALSE	FALSE	FALSE	FALSE	FALSE	FALSE	FALSE	FALSE	FALSE	TRUE	TRUE	TRUE	FALSE	TRUE	TRUE	FALSE	FALSE	FALSE	TRUE	TRUE	FALSE	FALSE	TRUE	TRUE	TRUE	TRUE	TRUE	TRUE	TRUE	TRUE	TRUE	TRUE	TRUE	TRUE	FALSE	FALSE	FALSE	TRUE	TRUE	TRUE	TRUE	FALSE	TRUE	FALSE	TRUE	TRUE	TRUE	TRUE	TRUE	FALSE	TRUE	TRUE	TRUE	TRUE	TRUE	TRUE	FALSE	FALSE	TRUE	TRUE	TRUE	TRUE	TRUE	TRUE	TRUE
44	AWA	TRUE	TRUE	TRUE	TRUE	TRUE	TRUE	TRUE	TRUE	TRUE	TRUE	TRUE	FALSE	TRUE	TRUE	TRUE	FALSE	FALSE	TRUE	FALSE	FALSE	FALSE	FALSE	TRUE	TRUE	TRUE	FALSE	TRUE	TRUE	TRUE	FALSE	TRUE	FALSE	FALSE	TRUE	TRUE	TRUE	TRUE	TRUE	FALSE	TRUE	TRUE	TRUE	TRUE	TRUE	TRUE	TRUE	TRUE	TRUE	FALSE	FALSE	TRUE	TRUE	TRUE	TRUE	TRUE	FALSE	FALSE	TRUE	TRUE	TRUE	TRUE	TRUE	TRUE	TRUE	TRUE	TRUE	TRUE	TRUE	FALSE	TRUE	TRUE	TRUE	TRUE	TRUE	TRUE	TRUE	TRUE	TRUE	TRUE	TRUE	TRUE	FALSE	TRUE	TRUE	TRUE	TRUE	FALSE	FALSE	TRUE	TRUE	FALSE	FALSE	TRUE	TRUE	TRUE	TRUE	TRUE	FALSE	TRUE	TRUE	TRUE	TRUE	TRUE	FALSE	TRUE	TRUE	FALSE	FALSE	TRUE	TRUE	TRUE	TRUE	TRUE	TRUE	TRUE	FALSE	TRUE	TRUE	TRUE	TRUE	TRUE	TRUE	FALSE	TRUE	TRUE	TRUE	FALSE	TRUE	TRUE	TRUE	FALSE	TRUE	TRUE	TRUE	TRUE	FALSE	TRUE	FALSE	TRUE	TRUE	TRUE	TRUE	TRUE	FALSE	TRUE	TRUE	TRUE	TRUE	TRUE	FALSE	TRUE
45	BAG	TRUE	TRUE	TRUE	TRUE	TRUE	TRUE	TRUE	FALSE	TRUE	FALSE	TRUE	FALSE	FALSE	TRUE	FALSE	FALSE	FALSE	TRUE	FALSE	FALSE	FALSE	FALSE	TRUE	TRUE	FALSE	FALSE	TRUE	TRUE	TRUE	TRUE	TRUE	FALSE	FALSE	TRUE	TRUE	TRUE	FALSE	TRUE	TRUE	TRUE	FALSE	TRUE	TRUE	FALSE	TRUE	TRUE	TRUE	TRUE	TRUE	FALSE	TRUE	TRUE	FALSE	TRUE	TRUE	FALSE	FALSE	TRUE	TRUE	TRUE	TRUE	FALSE	TRUE	FALSE	TRUE	FALSE	TRUE	TRUE	FALSE	FALSE	TRUE	TRUE	FALSE	TRUE	FALSE	TRUE	TRUE	TRUE	FALSE	TRUE	TRUE	FALSE	FALSE	FALSE	FALSE	TRUE	TRUE	FALSE	FALSE	TRUE	FALSE	FALSE	TRUE	TRUE	TRUE	TRUE	TRUE	FALSE	FALSE	FALSE	TRUE	FALSE	TRUE	FALSE	TRUE	TRUE	FALSE	FALSE	TRUE	TRUE	TRUE	TRUE	TRUE	TRUE	TRUE	TRUE	TRUE	TRUE	TRUE	TRUE	TRUE	TRUE	FALSE	TRUE	FALSE	TRUE	TRUE	TRUE	FALSE	TRUE	FALSE	TRUE	TRUE	TRUE	TRUE	FALSE	FALSE	FALSE	TRUE	TRUE	TRUE	TRUE	FALSE	TRUE	FALSE	TRUE	FALSE	TRUE	TRUE	FALSE	TRUE
46	Motor Neurons	TRUE	TRUE	FALSE	TRUE	FALSE	TRUE	TRUE	FALSE	TRUE	FALSE	TRUE	FALSE	FALSE	TRUE	TRUE	FALSE	FALSE	TRUE	FALSE	FALSE	FALSE	FALSE	FALSE	FALSE	FALSE	FALSE	TRUE	TRUE	FALSE	FALSE	FALSE	TRUE	FALSE	TRUE	FALSE	FALSE	FALSE	TRUE	FALSE	FALSE	TRUE	TRUE	TRUE	TRUE	TRUE	TRUE	FALSE	TRUE	FALSE	FALSE	FALSE	FALSE	TRUE	TRUE	TRUE	FALSE	TRUE	TRUE	TRUE	TRUE	TRUE	FALSE	FALSE	TRUE	TRUE	FALSE	TRUE	TRUE	FALSE	FALSE	TRUE	FALSE	FALSE	TRUE	TRUE	TRUE	TRUE	FALSE	TRUE	TRUE	TRUE	FALSE	TRUE	TRUE	TRUE	TRUE	FALSE	FALSE	FALSE	TRUE	FALSE	FALSE	FALSE	TRUE	FALSE	TRUE	TRUE	FALSE	FALSE	TRUE	TRUE	FALSE	FALSE	FALSE	TRUE	TRUE	TRUE	TRUE	TRUE	TRUE	TRUE	TRUE	TRUE	FALSE	TRUE	FALSE	TRUE	TRUE	TRUE	TRUE	FALSE	TRUE	FALSE	TRUE	TRUE	TRUE	FALSE	TRUE	TRUE	TRUE	TRUE	TRUE	TRUE	TRUE	TRUE	TRUE	TRUE	TRUE	TRUE	FALSE	TRUE	FALSE	FALSE	TRUE	FALSE	FALSE	FALSE	TRUE	TRUE	FALSE	TRUE
47	AVH	TRUE	TRUE	TRUE	TRUE	TRUE	TRUE	TRUE	TRUE	TRUE	TRUE	TRUE	FALSE	TRUE	TRUE	TRUE	FALSE	FALSE	TRUE	FALSE	FALSE	FALSE	TRUE	TRUE	TRUE	TRUE	TRUE	FALSE	TRUE	TRUE	FALSE	TRUE	FALSE	FALSE	TRUE	TRUE	FALSE	FALSE	TRUE	FALSE	TRUE	FALSE	TRUE	TRUE	TRUE	TRUE	TRUE	TRUE	TRUE	TRUE	FALSE	TRUE	FALSE	TRUE	TRUE	TRUE	TRUE	FALSE	TRUE	TRUE	TRUE	FALSE	FALSE	FALSE	FALSE	TRUE	FALSE	TRUE	TRUE	FALSE	FALSE	TRUE	TRUE	TRUE	TRUE	TRUE	TRUE	TRUE	TRUE	TRUE	TRUE	TRUE	FALSE	TRUE	TRUE	TRUE	TRUE	FALSE	FALSE	FALSE	FALSE	FALSE	FALSE	TRUE	FALSE	FALSE	TRUE	TRUE	TRUE	FALSE	TRUE	TRUE	FALSE	FALSE	FALSE	TRUE	TRUE	FALSE	FALSE	TRUE	TRUE	FALSE	TRUE	TRUE	TRUE	TRUE	TRUE	TRUE	TRUE	TRUE	TRUE	TRUE	FALSE	FALSE	TRUE	TRUE	TRUE	TRUE	TRUE	FALSE	FALSE	TRUE	TRUE	TRUE	TRUE	TRUE	FALSE	TRUE	TRUE	TRUE	TRUE	TRUE	TRUE	TRUE	TRUE	FALSE	TRUE	TRUE	TRUE	TRUE	TRUE	TRUE
48	AQR/PQR	TRUE	TRUE	TRUE	TRUE	TRUE	TRUE	TRUE	TRUE	TRUE	FALSE	TRUE	FALSE	FALSE	TRUE	TRUE	FALSE	FALSE	TRUE	FALSE	FALSE	FALSE	FALSE	FALSE	FALSE	FALSE	FALSE	TRUE	FALSE	FALSE	TRUE	TRUE	FALSE	TRUE	TRUE	TRUE	FALSE	FALSE	TRUE	TRUE	TRUE	FALSE	TRUE	TRUE	TRUE	TRUE	TRUE	TRUE	TRUE	FALSE	FALSE	FALSE	FALSE	TRUE	TRUE	TRUE	FALSE	TRUE	TRUE	TRUE	TRUE	FALSE	TRUE	TRUE	TRUE	TRUE	TRUE	TRUE	TRUE	FALSE	TRUE	TRUE	TRUE	TRUE	TRUE	TRUE	TRUE	FALSE	FALSE	FALSE	TRUE	TRUE	FALSE	TRUE	TRUE	TRUE	TRUE	TRUE	FALSE	FALSE	TRUE	FALSE	TRUE	FALSE	TRUE	FALSE	TRUE	TRUE	TRUE	FALSE	FALSE	TRUE	TRUE	TRUE	FALSE	TRUE	TRUE	FALSE	FALSE	TRUE	TRUE	TRUE	TRUE	FALSE	TRUE	TRUE	TRUE	TRUE	TRUE	TRUE	TRUE	FALSE	TRUE	FALSE	TRUE	FALSE	TRUE	TRUE	TRUE	TRUE	FALSE	TRUE	TRUE	TRUE	TRUE	FALSE	TRUE	TRUE	FALSE	TRUE	TRUE	TRUE	TRUE	FALSE	FALSE	FALSE	TRUE	TRUE	TRUE	TRUE	TRUE	FALSE
49	CEP/ADE/PDE	TRUE	TRUE	TRUE	TRUE	TRUE	TRUE	TRUE	FALSE	TRUE	TRUE	TRUE	FALSE	FALSE	TRUE	TRUE	FALSE	FALSE	TRUE	FALSE	FALSE	FALSE	TRUE	TRUE	TRUE	FALSE	TRUE	FALSE	TRUE	TRUE	FALSE	FALSE	FALSE	FALSE	TRUE	TRUE	FALSE	FALSE	TRUE	TRUE	TRUE	TRUE	TRUE	TRUE	TRUE	TRUE	TRUE	TRUE	TRUE	FALSE	FALSE	TRUE	FALSE	FALSE	TRUE	TRUE	FALSE	FALSE	TRUE	TRUE	TRUE	FALSE	TRUE	FALSE	TRUE	TRUE	TRUE	TRUE	TRUE	TRUE	TRUE	TRUE	TRUE	TRUE	TRUE	FALSE	TRUE	TRUE	TRUE	TRUE	TRUE	TRUE	FALSE	TRUE	TRUE	TRUE	FALSE	FALSE	FALSE	FALSE	FALSE	FALSE	TRUE	FALSE	TRUE	FALSE	TRUE	TRUE	TRUE	FALSE	TRUE	TRUE	TRUE	FALSE	FALSE	TRUE	TRUE	TRUE	FALSE	TRUE	TRUE	TRUE	TRUE	TRUE	TRUE	TRUE	TRUE	TRUE	TRUE	TRUE	TRUE	TRUE	TRUE	FALSE	TRUE	FALSE	TRUE	TRUE	FALSE	TRUE	TRUE	TRUE	TRUE	TRUE	TRUE	TRUE	FALSE	TRUE	TRUE	TRUE	TRUE	TRUE	TRUE	FALSE	TRUE	TRUE	FALSE	TRUE	TRUE	TRUE	TRUE	FALSE
50	RIA	TRUE	TRUE	TRUE	TRUE	TRUE	TRUE	TRUE	FALSE	TRUE	FALSE	TRUE	FALSE	FALSE	FALSE	TRUE	FALSE	FALSE	TRUE	FALSE	FALSE	FALSE	FALSE	FALSE	FALSE	FALSE	TRUE	FALSE	TRUE	FALSE	FALSE	FALSE	FALSE	FALSE	TRUE	TRUE	TRUE	FALSE	TRUE	TRUE	TRUE	FALSE	TRUE	TRUE	TRUE	TRUE	TRUE	TRUE	TRUE	FALSE	FALSE	FALSE	FALSE	TRUE	TRUE	TRUE	TRUE	TRUE	TRUE	TRUE	TRUE	TRUE	FALSE	FALSE	TRUE	FALSE	FALSE	TRUE	TRUE	FALSE	TRUE	TRUE	TRUE	FALSE	TRUE	FALSE	TRUE	TRUE	FALSE	TRUE	TRUE	TRUE	FALSE	TRUE	TRUE	TRUE	TRUE	FALSE	FALSE	FALSE	FALSE	FALSE	FALSE	TRUE	TRUE	FALSE	TRUE	TRUE	FALSE	FALSE	FALSE	TRUE	FALSE	FALSE	FALSE	TRUE	TRUE	FALSE	FALSE	TRUE	TRUE	TRUE	TRUE	FALSE	FALSE	TRUE	FALSE	TRUE	TRUE	FALSE	TRUE	FALSE	FALSE	FALSE	TRUE	FALSE	TRUE	TRUE	TRUE	FALSE	TRUE	FALSE	TRUE	TRUE	TRUE	TRUE	FALSE	TRUE	TRUE	TRUE	TRUE	TRUE	FALSE	FALSE	FALSE	FALSE	TRUE	TRUE	TRUE	TRUE	TRUE	TRUE
51	URY	TRUE	TRUE	TRUE	TRUE	TRUE	TRUE	TRUE	FALSE	TRUE	FALSE	TRUE	FALSE	FALSE	TRUE	TRUE	FALSE	FALSE	TRUE	FALSE	FALSE	FALSE	FALSE	FALSE	FALSE	FALSE	FALSE	TRUE	FALSE	FALSE	FALSE	FALSE	FALSE	TRUE	TRUE	FALSE	FALSE	FALSE	TRUE	TRUE	FALSE	FALSE	TRUE	TRUE	TRUE	TRUE	TRUE	FALSE	TRUE	FALSE	FALSE	FALSE	FALSE	TRUE	TRUE	TRUE	TRUE	TRUE	TRUE	TRUE	TRUE	FALSE	TRUE	TRUE	TRUE	TRUE	FALSE	TRUE	TRUE	FALSE	TRUE	TRUE	TRUE	TRUE	TRUE	FALSE	TRUE	FALSE	TRUE	TRUE	TRUE	TRUE	FALSE	TRUE	TRUE	TRUE	TRUE	FALSE	FALSE	FALSE	FALSE	FALSE	FALSE	TRUE	TRUE	FALSE	FALSE	TRUE	TRUE	FALSE	FALSE	TRUE	FALSE	FALSE	FALSE	TRUE	TRUE	FALSE	FALSE	TRUE	TRUE	TRUE	TRUE	TRUE	TRUE	TRUE	FALSE	TRUE	TRUE	TRUE	TRUE	FALSE	FALSE	FALSE	TRUE	FALSE	TRUE	TRUE	TRUE	TRUE	FALSE	TRUE	TRUE	TRUE	TRUE	TRUE	FALSE	TRUE	TRUE	TRUE	TRUE	TRUE	FALSE	FALSE	FALSE	FALSE	TRUE	TRUE	TRUE	TRUE	FALSE	FALSE
52	AVL/DVB	TRUE	TRUE	TRUE	FALSE	TRUE	TRUE	TRUE	FALSE	TRUE	FALSE	TRUE	FALSE	TRUE	FALSE	TRUE	FALSE	FALSE	TRUE	FALSE	FALSE	FALSE	FALSE	FALSE	FALSE	FALSE	TRUE	FALSE	TRUE	FALSE	TRUE	TRUE	FALSE	TRUE	TRUE	TRUE	FALSE	TRUE	FALSE	TRUE	TRUE	FALSE	TRUE	TRUE	FALSE	TRUE	TRUE	TRUE	TRUE	FALSE	FALSE	FALSE	FALSE	TRUE	TRUE	TRUE	FALSE	FALSE	TRUE	TRUE	TRUE	FALSE	FALSE	TRUE	FALSE	TRUE	TRUE	FALSE	FALSE	FALSE	FALSE	TRUE	TRUE	FALSE	TRUE	FALSE	TRUE	TRUE	FALSE	TRUE	TRUE	TRUE	FALSE	TRUE	TRUE	TRUE	TRUE	TRUE	FALSE	FALSE	TRUE	FALSE	FALSE	FALSE	TRUE	FALSE	TRUE	TRUE	TRUE	FALSE	FALSE	TRUE	FALSE	FALSE	FALSE	TRUE	TRUE	FALSE	FALSE	TRUE	TRUE	TRUE	TRUE	FALSE	FALSE	TRUE	FALSE	TRUE	TRUE	TRUE	TRUE	FALSE	TRUE	FALSE	TRUE	FALSE	TRUE	TRUE	FALSE	TRUE	TRUE	TRUE	TRUE	TRUE	TRUE	FALSE	FALSE	TRUE	TRUE	TRUE	TRUE	TRUE	FALSE	FALSE	FALSE	FALSE	TRUE	TRUE	TRUE	TRUE	TRUE	TRUE
53	RIS	FALSE	FALSE	TRUE	TRUE	TRUE	TRUE	TRUE	TRUE	TRUE	TRUE	FALSE	FALSE	FALSE	FALSE	TRUE	FALSE	FALSE	TRUE	FALSE	FALSE	FALSE	FALSE	TRUE	TRUE	FALSE	TRUE	TRUE	TRUE	FALSE	FALSE	TRUE	FALSE	FALSE	TRUE	FALSE	TRUE	FALSE	TRUE	TRUE	FALSE	FALSE	TRUE	TRUE	TRUE	TRUE	TRUE	TRUE	TRUE	FALSE	FALSE	TRUE	FALSE	FALSE	TRUE	TRUE	TRUE	TRUE	TRUE	TRUE	TRUE	FALSE	TRUE	FALSE	TRUE	TRUE	TRUE	TRUE	FALSE	FALSE	FALSE	TRUE	TRUE	TRUE	TRUE	FALSE	FALSE	TRUE	TRUE	FALSE	TRUE	TRUE	FALSE	TRUE	TRUE	TRUE	TRUE	TRUE	TRUE	FALSE	FALSE	FALSE	FALSE	TRUE	TRUE	FALSE	TRUE	TRUE	TRUE	FALSE	TRUE	FALSE	FALSE	TRUE	FALSE	TRUE	TRUE	FALSE	FALSE	TRUE	TRUE	TRUE	TRUE	FALSE	TRUE	TRUE	FALSE	TRUE	TRUE	TRUE	TRUE	TRUE	TRUE	FALSE	TRUE	FALSE	TRUE	TRUE	TRUE	FALSE	TRUE	TRUE	TRUE	TRUE	TRUE	TRUE	FALSE	TRUE	FALSE	FALSE	TRUE	TRUE	TRUE	FALSE	FALSE	FALSE	TRUE	TRUE	TRUE	TRUE	TRUE	FALSE
54	SMB	FALSE	FALSE	TRUE	TRUE	TRUE	TRUE	TRUE	FALSE	TRUE	FALSE	TRUE	FALSE	FALSE	FALSE	TRUE	FALSE	FALSE	TRUE	FALSE	FALSE	FALSE	FALSE	TRUE	FALSE	FALSE	FALSE	FALSE	TRUE	TRUE	FALSE	FALSE	FALSE	FALSE	FALSE	FALSE	TRUE	FALSE	TRUE	FALSE	FALSE	FALSE	TRUE	TRUE	FALSE	TRUE	TRUE	TRUE	TRUE	FALSE	FALSE	FALSE	FALSE	TRUE	FALSE	TRUE	FALSE	TRUE	TRUE	TRUE	TRUE	TRUE	FALSE	TRUE	FALSE	TRUE	FALSE	TRUE	TRUE	FALSE	FALSE	TRUE	TRUE	TRUE	TRUE	TRUE	TRUE	FALSE	FALSE	TRUE	TRUE	TRUE	FALSE	TRUE	TRUE	TRUE	FALSE	FALSE	FALSE	FALSE	FALSE	FALSE	FALSE	FALSE	TRUE	FALSE	TRUE	TRUE	FALSE	FALSE	FALSE	TRUE	FALSE	FALSE	FALSE	TRUE	TRUE	FALSE	FALSE	TRUE	TRUE	TRUE	TRUE	TRUE	FALSE	TRUE	FALSE	TRUE	TRUE	FALSE	TRUE	FALSE	TRUE	FALSE	FALSE	TRUE	TRUE	FALSE	FALSE	FALSE	TRUE	FALSE	TRUE	TRUE	TRUE	TRUE	FALSE	TRUE	TRUE	TRUE	FALSE	TRUE	FALSE	FALSE	TRUE	TRUE	TRUE	FALSE	TRUE	TRUE	TRUE	TRUE
55	AIZ	TRUE	TRUE	TRUE	TRUE	TRUE	TRUE	TRUE	FALSE	TRUE	TRUE	TRUE	FALSE	FALSE	TRUE	TRUE	FALSE	FALSE	TRUE	FALSE	FALSE	FALSE	FALSE	TRUE	TRUE	FALSE	FALSE	FALSE	TRUE	FALSE	TRUE	FALSE	FALSE	FALSE	TRUE	TRUE	TRUE	FALSE	TRUE	TRUE	TRUE	TRUE	TRUE	TRUE	FALSE	TRUE	TRUE	TRUE	TRUE	FALSE	FALSE	TRUE	FALSE	TRUE	TRUE	TRUE	FALSE	FALSE	TRUE	TRUE	TRUE	FALSE	FALSE	TRUE	TRUE	TRUE	FALSE	TRUE	FALSE	FALSE	FALSE	TRUE	TRUE	FALSE	TRUE	TRUE	TRUE	FALSE	FALSE	TRUE	TRUE	TRUE	FALSE	TRUE	TRUE	TRUE	TRUE	FALSE	TRUE	FALSE	FALSE	FALSE	FALSE	TRUE	TRUE	FALSE	TRUE	TRUE	FALSE	FALSE	TRUE	TRUE	FALSE	FALSE	FALSE	TRUE	TRUE	FALSE	FALSE	TRUE	TRUE	TRUE	TRUE	TRUE	TRUE	TRUE	FALSE	TRUE	TRUE	TRUE	TRUE	TRUE	FALSE	TRUE	TRUE	FALSE	TRUE	TRUE	FALSE	FALSE	TRUE	FALSE	TRUE	TRUE	TRUE	FALSE	FALSE	FALSE	FALSE	TRUE	TRUE	TRUE	FALSE	FALSE	TRUE	TRUE	TRUE	TRUE	TRUE	TRUE	TRUE	FALSE
56	AIB	TRUE	TRUE	TRUE	TRUE	TRUE	TRUE	TRUE	TRUE	TRUE	TRUE	TRUE	FALSE	FALSE	TRUE	TRUE	FALSE	FALSE	FALSE	FALSE	FALSE	FALSE	FALSE	FALSE	FALSE	FALSE	FALSE	FALSE	TRUE	FALSE	FALSE	FALSE	FALSE	FALSE	TRUE	TRUE	TRUE	FALSE	TRUE	TRUE	FALSE	TRUE	TRUE	TRUE	TRUE	TRUE	TRUE	TRUE	TRUE	TRUE	FALSE	FALSE	FALSE	FALSE	TRUE	TRUE	TRUE	TRUE	TRUE	TRUE	FALSE	FALSE	FALSE	TRUE	TRUE	FALSE	FALSE	TRUE	FALSE	FALSE	TRUE	TRUE	TRUE	FALSE	TRUE	FALSE	FALSE	FALSE	FALSE	TRUE	TRUE	TRUE	FALSE	TRUE	TRUE	TRUE	TRUE	FALSE	TRUE	FALSE	TRUE	FALSE	FALSE	FALSE	FALSE	FALSE	TRUE	TRUE	FALSE	FALSE	FALSE	FALSE	FALSE	FALSE	FALSE	TRUE	TRUE	FALSE	FALSE	TRUE	TRUE	TRUE	TRUE	TRUE	TRUE	TRUE	TRUE	TRUE	TRUE	FALSE	TRUE	FALSE	FALSE	TRUE	TRUE	TRUE	TRUE	TRUE	FALSE	TRUE	TRUE	TRUE	TRUE	TRUE	TRUE	TRUE	TRUE	TRUE	TRUE	TRUE	TRUE	TRUE	FALSE	FALSE	FALSE	FALSE	TRUE	TRUE	TRUE	TRUE	FALSE	TRUE
57	ADF	FALSE	FALSE	TRUE	TRUE	FALSE	TRUE	TRUE	FALSE	TRUE	TRUE	TRUE	TRUE	TRUE	TRUE	TRUE	FALSE	FALSE	TRUE	FALSE	FALSE	FALSE	TRUE	TRUE	FALSE	FALSE	TRUE	TRUE	TRUE	FALSE	FALSE	FALSE	FALSE	FALSE	TRUE	TRUE	TRUE	FALSE	TRUE	TRUE	TRUE	TRUE	TRUE	TRUE	TRUE	TRUE	TRUE	FALSE	TRUE	FALSE	FALSE	FALSE	TRUE	FALSE	TRUE	TRUE	FALSE	TRUE	TRUE	TRUE	TRUE	TRUE	FALSE	FALSE	TRUE	TRUE	TRUE	TRUE	TRUE	TRUE	FALSE	TRUE	TRUE	FALSE	TRUE	TRUE	TRUE	TRUE	TRUE	TRUE	TRUE	TRUE	FALSE	FALSE	TRUE	FALSE	TRUE	TRUE	TRUE	FALSE	TRUE	FALSE	TRUE	FALSE	TRUE	TRUE	TRUE	TRUE	FALSE	FALSE	FALSE	TRUE	TRUE	FALSE	FALSE	TRUE	TRUE	FALSE	TRUE	FALSE	TRUE	TRUE	TRUE	TRUE	TRUE	TRUE	TRUE	TRUE	TRUE	TRUE	TRUE	TRUE	TRUE	FALSE	TRUE	TRUE	TRUE	TRUE	TRUE	TRUE	TRUE	TRUE	TRUE	TRUE	TRUE	TRUE	TRUE	TRUE	TRUE	TRUE	TRUE	TRUE	TRUE	TRUE	TRUE	FALSE	TRUE	TRUE	TRUE	TRUE	TRUE	TRUE
58	ASER	TRUE	TRUE	TRUE	TRUE	TRUE	TRUE	TRUE	FALSE	TRUE	TRUE	TRUE	FALSE	TRUE	TRUE	FALSE	FALSE	FALSE	TRUE	TRUE	FALSE	TRUE	FALSE	TRUE	TRUE	FALSE	TRUE	TRUE	TRUE	TRUE	TRUE	FALSE	FALSE	TRUE	TRUE	TRUE	TRUE	FALSE	TRUE	TRUE	TRUE	TRUE	TRUE	TRUE	TRUE	TRUE	TRUE	FALSE	TRUE	FALSE	FALSE	TRUE	TRUE	TRUE	TRUE	TRUE	FALSE	FALSE	TRUE	TRUE	TRUE	TRUE	TRUE	TRUE	TRUE	TRUE	TRUE	TRUE	TRUE	FALSE	FALSE	TRUE	TRUE	TRUE	TRUE	TRUE	TRUE	FALSE	TRUE	TRUE	TRUE	TRUE	FALSE	TRUE	TRUE	TRUE	TRUE	FALSE	FALSE	TRUE	FALSE	FALSE	TRUE	TRUE	TRUE	TRUE	TRUE	TRUE	FALSE	TRUE	TRUE	TRUE	TRUE	TRUE	TRUE	TRUE	TRUE	TRUE	FALSE	TRUE	TRUE	TRUE	TRUE	TRUE	TRUE	TRUE	TRUE	TRUE	TRUE	TRUE	TRUE	FALSE	TRUE	FALSE	TRUE	TRUE	TRUE	TRUE	TRUE	TRUE	TRUE	FALSE	TRUE	TRUE	TRUE	TRUE	TRUE	TRUE	TRUE	TRUE	TRUE	TRUE	FALSE	TRUE	TRUE	TRUE	TRUE	TRUE	TRUE	TRUE	TRUE	FALSE
59	Mechanosensory Neurons	TRUE	TRUE	TRUE	TRUE	TRUE	TRUE	TRUE	FALSE	TRUE	FALSE	TRUE	FALSE	TRUE	TRUE	TRUE	FALSE	FALSE	TRUE	FALSE	FALSE	FALSE	FALSE	TRUE	FALSE	FALSE	TRUE	TRUE	TRUE	TRUE	FALSE	FALSE	FALSE	FALSE	TRUE	FALSE	TRUE	FALSE	TRUE	TRUE	TRUE	FALSE	TRUE	TRUE	TRUE	TRUE	TRUE	TRUE	TRUE	FALSE	FALSE	TRUE	FALSE	TRUE	FALSE	TRUE	FALSE	TRUE	TRUE	TRUE	TRUE	TRUE	TRUE	FALSE	FALSE	TRUE	FALSE	TRUE	TRUE	FALSE	FALSE	TRUE	FALSE	FALSE	TRUE	FALSE	TRUE	FALSE	TRUE	FALSE	TRUE	TRUE	FALSE	TRUE	TRUE	TRUE	TRUE	FALSE	FALSE	TRUE	TRUE	FALSE	FALSE	TRUE	TRUE	FALSE	FALSE	TRUE	FALSE	FALSE	TRUE	FALSE	FALSE	FALSE	FALSE	TRUE	TRUE	FALSE	FALSE	TRUE	TRUE	TRUE	TRUE	TRUE	FALSE	TRUE	FALSE	TRUE	TRUE	TRUE	TRUE	TRUE	FALSE	FALSE	TRUE	FALSE	TRUE	FALSE	TRUE	TRUE	FALSE	TRUE	TRUE	TRUE	TRUE	TRUE	TRUE	TRUE	TRUE	TRUE	TRUE	TRUE	FALSE	FALSE	TRUE	FALSE	TRUE	TRUE	TRUE	TRUE	FALSE	TRUE
60	ADA/RIR	FALSE	FALSE	TRUE	TRUE	FALSE	TRUE	TRUE	TRUE	FALSE	TRUE	TRUE	FALSE	FALSE	TRUE	TRUE	FALSE	FALSE	TRUE	FALSE	FALSE	FALSE	FALSE	TRUE	TRUE	FALSE	FALSE	TRUE	TRUE	TRUE	FALSE	TRUE	FALSE	FALSE	TRUE	TRUE	TRUE	FALSE	TRUE	TRUE	TRUE	FALSE	TRUE	TRUE	TRUE	TRUE	TRUE	TRUE	TRUE	TRUE	FALSE	TRUE	TRUE	FALSE	TRUE	TRUE	TRUE	TRUE	TRUE	TRUE	TRUE	FALSE	TRUE	FALSE	FALSE	TRUE	FALSE	TRUE	TRUE	TRUE	FALSE	TRUE	TRUE	FALSE	TRUE	TRUE	TRUE	FALSE	TRUE	FALSE	TRUE	TRUE	FALSE	TRUE	FALSE	TRUE	FALSE	FALSE	FALSE	FALSE	TRUE	FALSE	FALSE	FALSE	TRUE	FALSE	TRUE	TRUE	TRUE	FALSE	TRUE	FALSE	FALSE	TRUE	FALSE	TRUE	TRUE	FALSE	FALSE	TRUE	TRUE	TRUE	TRUE	FALSE	TRUE	TRUE	FALSE	TRUE	TRUE	TRUE	TRUE	FALSE	TRUE	FALSE	FALSE	TRUE	TRUE	TRUE	TRUE	FALSE	TRUE	TRUE	TRUE	TRUE	TRUE	TRUE	FALSE	TRUE	TRUE	TRUE	TRUE	TRUE	FALSE	FALSE	TRUE	TRUE	FALSE	TRUE	TRUE	TRUE	TRUE	FALSE
61	AIM	TRUE	TRUE	TRUE	TRUE	TRUE	TRUE	TRUE	TRUE	TRUE	TRUE	TRUE	FALSE	TRUE	FALSE	FALSE	FALSE	FALSE	TRUE	FALSE	FALSE	FALSE	FALSE	TRUE	FALSE	FALSE	TRUE	FALSE	TRUE	FALSE	FALSE	FALSE	FALSE	FALSE	TRUE	TRUE	FALSE	FALSE	TRUE	TRUE	FALSE	FALSE	TRUE	TRUE	TRUE	TRUE	TRUE	TRUE	TRUE	FALSE	FALSE	TRUE	FALSE	TRUE	TRUE	TRUE	FALSE	TRUE	TRUE	TRUE	TRUE	TRUE	TRUE	FALSE	TRUE	TRUE	FALSE	TRUE	TRUE	TRUE	FALSE	TRUE	TRUE	FALSE	TRUE	TRUE	TRUE	TRUE	FALSE	FALSE	TRUE	TRUE	FALSE	TRUE	TRUE	TRUE	FALSE	FALSE	FALSE	TRUE	FALSE	FALSE	FALSE	FALSE	TRUE	TRUE	TRUE	TRUE	FALSE	FALSE	TRUE	TRUE	FALSE	FALSE	FALSE	TRUE	TRUE	FALSE	FALSE	TRUE	TRUE	FALSE	TRUE	TRUE	TRUE	TRUE	TRUE	TRUE	TRUE	TRUE	TRUE	TRUE	TRUE	FALSE	TRUE	FALSE	TRUE	TRUE	TRUE	TRUE	TRUE	FALSE	TRUE	TRUE	TRUE	FALSE	FALSE	TRUE	TRUE	TRUE	TRUE	TRUE	FALSE	TRUE	FALSE	FALSE	TRUE	TRUE	TRUE	TRUE	TRUE	TRUE
62	RIH	TRUE	TRUE	TRUE	TRUE	FALSE	TRUE	TRUE	FALSE	TRUE	TRUE	TRUE	FALSE	FALSE	FALSE	TRUE	FALSE	FALSE	TRUE	FALSE	FALSE	FALSE	FALSE	TRUE	TRUE	FALSE	TRUE	TRUE	TRUE	FALSE	FALSE	TRUE	FALSE	TRUE	TRUE	TRUE	TRUE	TRUE	TRUE	TRUE	TRUE	FALSE	TRUE	TRUE	TRUE	TRUE	TRUE	TRUE	TRUE	TRUE	FALSE	TRUE	TRUE	TRUE	TRUE	TRUE	TRUE	TRUE	TRUE	TRUE	TRUE	TRUE	TRUE	TRUE	TRUE	TRUE	TRUE	TRUE	TRUE	TRUE	TRUE	TRUE	TRUE	TRUE	TRUE	TRUE	TRUE	TRUE	TRUE	FALSE	TRUE	TRUE	FALSE	TRUE	TRUE	TRUE	TRUE	FALSE	FALSE	FALSE	TRUE	FALSE	FALSE	FALSE	TRUE	TRUE	TRUE	TRUE	TRUE	FALSE	TRUE	TRUE	TRUE	FALSE	TRUE	TRUE	TRUE	FALSE	FALSE	TRUE	TRUE	TRUE	TRUE	TRUE	TRUE	TRUE	TRUE	TRUE	TRUE	TRUE	TRUE	TRUE	TRUE	FALSE	TRUE	FALSE	TRUE	TRUE	TRUE	TRUE	TRUE	FALSE	TRUE	TRUE	TRUE	TRUE	TRUE	TRUE	TRUE	FALSE	TRUE	TRUE	TRUE	TRUE	TRUE	FALSE	TRUE	TRUE	TRUE	TRUE	TRUE	TRUE
63	ALA	TRUE	TRUE	TRUE	TRUE	TRUE	TRUE	TRUE	FALSE	TRUE	FALSE	TRUE	FALSE	TRUE	TRUE	TRUE	FALSE	FALSE	FALSE	FALSE	FALSE	FALSE	FALSE	FALSE	TRUE	TRUE	TRUE	TRUE	TRUE	FALSE	TRUE	FALSE	FALSE	FALSE	TRUE	TRUE	TRUE	FALSE	FALSE	TRUE	TRUE	TRUE	TRUE	TRUE	TRUE	TRUE	TRUE	TRUE	TRUE	TRUE	FALSE	FALSE	FALSE	TRUE	TRUE	TRUE	TRUE	TRUE	TRUE	TRUE	TRUE	TRUE	TRUE	FALSE	TRUE	TRUE	TRUE	TRUE	TRUE	FALSE	TRUE	TRUE	TRUE	TRUE	TRUE	FALSE	TRUE	TRUE	TRUE	FALSE	TRUE	TRUE	FALSE	TRUE	TRUE	TRUE	TRUE	TRUE	FALSE	FALSE	FALSE	FALSE	TRUE	TRUE	TRUE	FALSE	TRUE	TRUE	TRUE	FALSE	TRUE	TRUE	FALSE	FALSE	FALSE	TRUE	TRUE	FALSE	FALSE	TRUE	TRUE	TRUE	TRUE	TRUE	TRUE	TRUE	FALSE	TRUE	TRUE	TRUE	TRUE	FALSE	TRUE	TRUE	TRUE	TRUE	TRUE	TRUE	TRUE	TRUE	TRUE	TRUE	TRUE	TRUE	TRUE	TRUE	FALSE	FALSE	TRUE	TRUE	TRUE	TRUE	FALSE	TRUE	FALSE	FALSE	TRUE	TRUE	TRUE	TRUE	TRUE	TRUE
64	AVJ	FALSE	FALSE	TRUE	TRUE	TRUE	TRUE	TRUE	TRUE	TRUE	FALSE	TRUE	FALSE	FALSE	TRUE	TRUE	FALSE	FALSE	TRUE	FALSE	FALSE	FALSE	FALSE	FALSE	FALSE	TRUE	TRUE	TRUE	TRUE	FALSE	FALSE	TRUE	FALSE	FALSE	TRUE	FALSE	TRUE	FALSE	TRUE	TRUE	TRUE	FALSE	TRUE	TRUE	TRUE	TRUE	TRUE	TRUE	TRUE	TRUE	FALSE	TRUE	FALSE	TRUE	TRUE	TRUE	FALSE	TRUE	TRUE	TRUE	TRUE	TRUE	FALSE	TRUE	TRUE	TRUE	FALSE	TRUE	TRUE	TRUE	TRUE	TRUE	TRUE	TRUE	TRUE	TRUE	TRUE	TRUE	TRUE	TRUE	TRUE	TRUE	FALSE	TRUE	TRUE	TRUE	FALSE	TRUE	FALSE	TRUE	TRUE	FALSE	FALSE	TRUE	TRUE	TRUE	TRUE	TRUE	FALSE	FALSE	TRUE	TRUE	FALSE	FALSE	TRUE	TRUE	TRUE	FALSE	FALSE	TRUE	TRUE	TRUE	TRUE	TRUE	TRUE	TRUE	TRUE	TRUE	TRUE	TRUE	TRUE	TRUE	TRUE	FALSE	TRUE	FALSE	TRUE	TRUE	TRUE	TRUE	TRUE	FALSE	TRUE	TRUE	TRUE	FALSE	TRUE	TRUE	FALSE	TRUE	TRUE	TRUE	TRUE	FALSE	FALSE	FALSE	FALSE	TRUE	TRUE	FALSE	TRUE	TRUE
65	AWB	TRUE	TRUE	TRUE	TRUE	TRUE	TRUE	TRUE	FALSE	TRUE	TRUE	FALSE	TRUE	FALSE	TRUE	TRUE	FALSE	FALSE	TRUE	TRUE	TRUE	FALSE	TRUE	TRUE	TRUE	FALSE	TRUE	TRUE	TRUE	FALSE	FALSE	FALSE	FALSE	TRUE	TRUE	TRUE	TRUE	FALSE	TRUE	FALSE	FALSE	TRUE	TRUE	TRUE	TRUE	TRUE	TRUE	TRUE	TRUE	TRUE	FALSE	TRUE	FALSE	TRUE	TRUE	TRUE	FALSE	TRUE	TRUE	TRUE	TRUE	FALSE	TRUE	TRUE	FALSE	TRUE	FALSE	TRUE	TRUE	TRUE	TRUE	TRUE	TRUE	FALSE	TRUE	TRUE	TRUE	FALSE	TRUE	TRUE	TRUE	TRUE	FALSE	TRUE	FALSE	TRUE	TRUE	TRUE	FALSE	FALSE	TRUE	FALSE	FALSE	TRUE	TRUE	TRUE	TRUE	TRUE	TRUE	FALSE	TRUE	TRUE	TRUE	TRUE	TRUE	TRUE	TRUE	FALSE	FALSE	FALSE	TRUE	TRUE	TRUE	TRUE	FALSE	TRUE	TRUE	TRUE	TRUE	TRUE	TRUE	FALSE	TRUE	FALSE	TRUE	FALSE	TRUE	TRUE	TRUE	TRUE	TRUE	FALSE	TRUE	TRUE	TRUE	FALSE	FALSE	TRUE	TRUE	TRUE	TRUE	TRUE	TRUE	FALSE	FALSE	FALSE	TRUE	TRUE	TRUE	TRUE	TRUE	TRUE
66	RMD	TRUE	TRUE	TRUE	FALSE	FALSE	TRUE	TRUE	FALSE	TRUE	FALSE	TRUE	FALSE	FALSE	TRUE	FALSE	FALSE	FALSE	FALSE	FALSE	FALSE	FALSE	FALSE	FALSE	TRUE	FALSE	FALSE	FALSE	FALSE	TRUE	FALSE	FALSE	FALSE	FALSE	FALSE	TRUE	FALSE	FALSE	TRUE	TRUE	FALSE	FALSE	TRUE	TRUE	TRUE	TRUE	TRUE	FALSE	TRUE	FALSE	FALSE	FALSE	FALSE	TRUE	TRUE	TRUE	FALSE	TRUE	TRUE	TRUE	TRUE	TRUE	FALSE	TRUE	TRUE	FALSE	FALSE	FALSE	TRUE	TRUE	TRUE	TRUE	TRUE	FALSE	TRUE	FALSE	TRUE	FALSE	FALSE	TRUE	TRUE	TRUE	FALSE	TRUE	TRUE	TRUE	TRUE	FALSE	FALSE	FALSE	FALSE	FALSE	FALSE	FALSE	FALSE	FALSE	TRUE	TRUE	TRUE	FALSE	FALSE	FALSE	FALSE	TRUE	FALSE	TRUE	TRUE	FALSE	TRUE	TRUE	TRUE	TRUE	TRUE	TRUE	FALSE	TRUE	FALSE	TRUE	TRUE	FALSE	TRUE	TRUE	TRUE	FALSE	TRUE	FALSE	FALSE	TRUE	FALSE	FALSE	FALSE	FALSE	TRUE	FALSE	TRUE	TRUE	FALSE	TRUE	FALSE	TRUE	TRUE	TRUE	TRUE	FALSE	FALSE	FALSE	TRUE	TRUE	TRUE	TRUE	FALSE	FALSE
67	AIA	TRUE	TRUE	TRUE	TRUE	TRUE	TRUE	TRUE	FALSE	TRUE	FALSE	TRUE	FALSE	TRUE	TRUE	TRUE	FALSE	FALSE	TRUE	FALSE	FALSE	FALSE	FALSE	FALSE	FALSE	FALSE	FALSE	TRUE	TRUE	TRUE	TRUE	FALSE	FALSE	FALSE	TRUE	TRUE	FALSE	FALSE	TRUE	FALSE	TRUE	FALSE	TRUE	TRUE	TRUE	TRUE	TRUE	TRUE	TRUE	FALSE	FALSE	TRUE	TRUE	TRUE	TRUE	TRUE	FALSE	TRUE	TRUE	FALSE	TRUE	FALSE	TRUE	FALSE	TRUE	FALSE	FALSE	TRUE	TRUE	TRUE	FALSE	TRUE	TRUE	FALSE	TRUE	FALSE	FALSE	TRUE	TRUE	FALSE	TRUE	TRUE	FALSE	TRUE	FALSE	TRUE	TRUE	FALSE	FALSE	FALSE	TRUE	FALSE	FALSE	FALSE	TRUE	TRUE	FALSE	TRUE	FALSE	FALSE	TRUE	TRUE	FALSE	FALSE	FALSE	TRUE	TRUE	FALSE	FALSE	FALSE	TRUE	TRUE	TRUE	TRUE	FALSE	TRUE	TRUE	TRUE	TRUE	FALSE	TRUE	FALSE	TRUE	FALSE	FALSE	FALSE	TRUE	FALSE	TRUE	FALSE	TRUE	TRUE	TRUE	TRUE	TRUE	TRUE	FALSE	TRUE	TRUE	TRUE	TRUE	TRUE	TRUE	TRUE	FALSE	FALSE	TRUE	TRUE	TRUE	TRUE	FALSE	TRUE
68	AVF	TRUE	TRUE	TRUE	TRUE	TRUE	TRUE	TRUE	FALSE	TRUE	FALSE	TRUE	FALSE	TRUE	TRUE	TRUE	FALSE	FALSE	TRUE	FALSE	FALSE	FALSE	FALSE	TRUE	FALSE	FALSE	TRUE	TRUE	TRUE	FALSE	FALSE	FALSE	FALSE	FALSE	TRUE	TRUE	TRUE	FALSE	TRUE	TRUE	TRUE	FALSE	TRUE	TRUE	TRUE	TRUE	TRUE	TRUE	TRUE	TRUE	FALSE	TRUE	TRUE	FALSE	TRUE	TRUE	TRUE	FALSE	TRUE	TRUE	TRUE	FALSE	TRUE	FALSE	FALSE	FALSE	FALSE	TRUE	FALSE	TRUE	TRUE	TRUE	TRUE	FALSE	TRUE	TRUE	TRUE	TRUE	TRUE	FALSE	TRUE	TRUE	FALSE	TRUE	TRUE	TRUE	TRUE	FALSE	FALSE	FALSE	FALSE	FALSE	FALSE	FALSE	FALSE	FALSE	TRUE	TRUE	FALSE	FALSE	TRUE	TRUE	FALSE	TRUE	FALSE	TRUE	TRUE	FALSE	FALSE	TRUE	TRUE	FALSE	TRUE	TRUE	TRUE	TRUE	TRUE	TRUE	TRUE	TRUE	TRUE	FALSE	TRUE	FALSE	FALSE	TRUE	TRUE	TRUE	TRUE	TRUE	FALSE	TRUE	TRUE	TRUE	TRUE	TRUE	TRUE	TRUE	TRUE	TRUE	TRUE	TRUE	FALSE	TRUE	TRUE	FALSE	TRUE	TRUE	TRUE	TRUE	FALSE	TRUE
69	URB	TRUE	TRUE	TRUE	TRUE	TRUE	TRUE	TRUE	TRUE	TRUE	FALSE	TRUE	FALSE	FALSE	FALSE	TRUE	FALSE	TRUE	TRUE	FALSE	FALSE	FALSE	FALSE	TRUE	FALSE	TRUE	FALSE	FALSE	FALSE	FALSE	FALSE	FALSE	FALSE	FALSE	TRUE	TRUE	TRUE	FALSE	TRUE	FALSE	TRUE	FALSE	TRUE	TRUE	TRUE	TRUE	TRUE	TRUE	TRUE	TRUE	TRUE	FALSE	FALSE	TRUE	TRUE	TRUE	TRUE	TRUE	TRUE	TRUE	TRUE	TRUE	FALSE	FALSE	FALSE	TRUE	TRUE	TRUE	TRUE	TRUE	TRUE	TRUE	TRUE	TRUE	TRUE	FALSE	TRUE	TRUE	FALSE	FALSE	TRUE	TRUE	FALSE	TRUE	TRUE	TRUE	FALSE	FALSE	TRUE	TRUE	FALSE	FALSE	FALSE	FALSE	TRUE	TRUE	TRUE	TRUE	TRUE	FALSE	TRUE	TRUE	FALSE	FALSE	FALSE	TRUE	TRUE	FALSE	FALSE	TRUE	TRUE	TRUE	TRUE	TRUE	TRUE	TRUE	TRUE	TRUE	TRUE	TRUE	TRUE	TRUE	TRUE	TRUE	TRUE	TRUE	TRUE	TRUE	FALSE	TRUE	TRUE	TRUE	TRUE	TRUE	TRUE	TRUE	FALSE	TRUE	TRUE	TRUE	TRUE	TRUE	FALSE	FALSE	FALSE	FALSE	TRUE	TRUE	TRUE	TRUE	TRUE	TRUE
70	AIN	TRUE	TRUE	TRUE	TRUE	TRUE	TRUE	TRUE	TRUE	TRUE	TRUE	TRUE	FALSE	TRUE	TRUE	FALSE	FALSE	TRUE	TRUE	FALSE	TRUE	FALSE	FALSE	TRUE	TRUE	TRUE	TRUE	TRUE	TRUE	TRUE	TRUE	TRUE	FALSE	TRUE	TRUE	TRUE	TRUE	FALSE	TRUE	TRUE	TRUE	FALSE	TRUE	TRUE	TRUE	TRUE	TRUE	TRUE	TRUE	TRUE	FALSE	TRUE	TRUE	TRUE	TRUE	TRUE	TRUE	TRUE	TRUE	TRUE	TRUE	TRUE	TRUE	TRUE	TRUE	TRUE	TRUE	TRUE	TRUE	FALSE	TRUE	TRUE	TRUE	FALSE	TRUE	FALSE	TRUE	FALSE	TRUE	FALSE	TRUE	TRUE	FALSE	TRUE	TRUE	TRUE	TRUE	TRUE	TRUE	TRUE	TRUE	FALSE	FALSE	TRUE	TRUE	FALSE	TRUE	TRUE	TRUE	FALSE	TRUE	TRUE	FALSE	TRUE	FALSE	TRUE	TRUE	FALSE	FALSE	TRUE	TRUE	TRUE	TRUE	TRUE	TRUE	TRUE	TRUE	TRUE	TRUE	TRUE	TRUE	TRUE	TRUE	TRUE	FALSE	FALSE	TRUE	TRUE	TRUE	FALSE	TRUE	TRUE	TRUE	TRUE	TRUE	TRUE	FALSE	TRUE	TRUE	TRUE	TRUE	TRUE	FALSE	TRUE	FALSE	FALSE	TRUE	TRUE	TRUE	TRUE	TRUE	TRUE
71	AVG	FALSE	FALSE	TRUE	TRUE	TRUE	TRUE	TRUE	FALSE	TRUE	FALSE	TRUE	FALSE	TRUE	TRUE	TRUE	FALSE	FALSE	TRUE	FALSE	FALSE	FALSE	TRUE	TRUE	TRUE	TRUE	TRUE	TRUE	TRUE	TRUE	FALSE	TRUE	FALSE	FALSE	TRUE	TRUE	TRUE	FALSE	TRUE	TRUE	TRUE	FALSE	TRUE	TRUE	TRUE	TRUE	TRUE	TRUE	TRUE	TRUE	TRUE	TRUE	FALSE	TRUE	TRUE	TRUE	TRUE	TRUE	TRUE	TRUE	TRUE	FALSE	FALSE	TRUE	TRUE	TRUE	TRUE	TRUE	TRUE	FALSE	FALSE	TRUE	TRUE	FALSE	TRUE	TRUE	FALSE	TRUE	FALSE	TRUE	TRUE	TRUE	FALSE	TRUE	TRUE	TRUE	TRUE	FALSE	FALSE	FALSE	FALSE	FALSE	FALSE	FALSE	TRUE	FALSE	TRUE	TRUE	TRUE	FALSE	TRUE	TRUE	TRUE	FALSE	FALSE	TRUE	TRUE	TRUE	FALSE	TRUE	TRUE	TRUE	TRUE	TRUE	TRUE	TRUE	TRUE	TRUE	TRUE	TRUE	TRUE	TRUE	TRUE	FALSE	TRUE	FALSE	TRUE	TRUE	FALSE	TRUE	TRUE	TRUE	TRUE	TRUE	TRUE	TRUE	TRUE	TRUE	TRUE	FALSE	TRUE	TRUE	TRUE	FALSE	FALSE	FALSE	TRUE	TRUE	TRUE	TRUE	TRUE	TRUE
72	RIP	FALSE	FALSE	TRUE	TRUE	TRUE	TRUE	TRUE	FALSE	TRUE	TRUE	TRUE	FALSE	TRUE	TRUE	TRUE	FALSE	FALSE	TRUE	FALSE	FALSE	FALSE	FALSE	TRUE	TRUE	FALSE	TRUE	TRUE	TRUE	TRUE	FALSE	FALSE	FALSE	TRUE	TRUE	FALSE	TRUE	FALSE	TRUE	TRUE	TRUE	FALSE	TRUE	TRUE	TRUE	TRUE	TRUE	TRUE	TRUE	FALSE	FALSE	TRUE	TRUE	TRUE	TRUE	TRUE	TRUE	TRUE	TRUE	TRUE	TRUE	TRUE	TRUE	TRUE	TRUE	TRUE	FALSE	TRUE	TRUE	TRUE	FALSE	TRUE	TRUE	FALSE	FALSE	TRUE	TRUE	FALSE	FALSE	TRUE	TRUE	TRUE	FALSE	TRUE	TRUE	TRUE	TRUE	TRUE	TRUE	FALSE	TRUE	FALSE	TRUE	FALSE	FALSE	FALSE	TRUE	TRUE	TRUE	FALSE	TRUE	TRUE	FALSE	FALSE	FALSE	FALSE	TRUE	FALSE	FALSE	TRUE	TRUE	TRUE	TRUE	TRUE	TRUE	TRUE	FALSE	TRUE	TRUE	TRUE	TRUE	TRUE	TRUE	FALSE	TRUE	TRUE	TRUE	FALSE	TRUE	TRUE	TRUE	TRUE	TRUE	TRUE	TRUE	TRUE	FALSE	TRUE	TRUE	TRUE	TRUE	TRUE	TRUE	FALSE	TRUE	FALSE	TRUE	FALSE	TRUE	TRUE	TRUE	FALSE
73	RID	TRUE	TRUE	TRUE	TRUE	FALSE	TRUE	TRUE	FALSE	TRUE	FALSE	FALSE	FALSE	TRUE	TRUE	FALSE	FALSE	FALSE	FALSE	FALSE	FALSE	FALSE	FALSE	FALSE	FALSE	FALSE	FALSE	FALSE	TRUE	TRUE	FALSE	FALSE	FALSE	TRUE	TRUE	TRUE	FALSE	TRUE	TRUE	TRUE	TRUE	FALSE	TRUE	TRUE	TRUE	TRUE	TRUE	TRUE	FALSE	TRUE	FALSE	FALSE	FALSE	TRUE	TRUE	TRUE	TRUE	TRUE	TRUE	TRUE	TRUE	FALSE	FALSE	TRUE	TRUE	TRUE	TRUE	TRUE	TRUE	FALSE	FALSE	TRUE	TRUE	FALSE	TRUE	TRUE	TRUE	FALSE	TRUE	TRUE	TRUE	TRUE	FALSE	TRUE	TRUE	TRUE	TRUE	FALSE	FALSE	FALSE	FALSE	FALSE	FALSE	TRUE	TRUE	FALSE	TRUE	TRUE	TRUE	TRUE	TRUE	TRUE	FALSE	FALSE	FALSE	TRUE	TRUE	FALSE	FALSE	TRUE	TRUE	TRUE	TRUE	TRUE	FALSE	TRUE	TRUE	TRUE	TRUE	TRUE	TRUE	FALSE	FALSE	FALSE	FALSE	FALSE	TRUE	TRUE	FALSE	FALSE	TRUE	TRUE	TRUE	TRUE	TRUE	TRUE	TRUE	TRUE	TRUE	TRUE	TRUE	TRUE	FALSE	TRUE	FALSE	FALSE	TRUE	TRUE	TRUE	TRUE	FALSE	FALSE
74	Hypodermis	FALSE	FALSE	TRUE	TRUE	FALSE	TRUE	TRUE	FALSE	TRUE	FALSE	FALSE	FALSE	FALSE	FALSE	TRUE	FALSE	FALSE	TRUE	FALSE	FALSE	FALSE	FALSE	FALSE	FALSE	FALSE	FALSE	FALSE	FALSE	FALSE	FALSE	FALSE	FALSE	FALSE	FALSE	FALSE	FALSE	FALSE	TRUE	FALSE	FALSE	FALSE	TRUE	TRUE	FALSE	TRUE	TRUE	FALSE	TRUE	FALSE	FALSE	TRUE	FALSE	FALSE	FALSE	TRUE	FALSE	TRUE	TRUE	FALSE	TRUE	FALSE	FALSE	FALSE	FALSE	TRUE	FALSE	FALSE	FALSE	FALSE	FALSE	TRUE	FALSE	TRUE	TRUE	FALSE	FALSE	FALSE	FALSE	FALSE	TRUE	FALSE	FALSE	TRUE	FALSE	FALSE	FALSE	FALSE	FALSE	FALSE	FALSE	FALSE	FALSE	FALSE	FALSE	FALSE	FALSE	TRUE	FALSE	FALSE	TRUE	TRUE	FALSE	FALSE	FALSE	FALSE	FALSE	FALSE	FALSE	FALSE	TRUE	FALSE	TRUE	FALSE	TRUE	TRUE	TRUE	FALSE	TRUE	FALSE	TRUE	TRUE	FALSE	FALSE	FALSE	FALSE	TRUE	FALSE	FALSE	TRUE	FALSE	FALSE	TRUE	TRUE	TRUE	FALSE	FALSE	TRUE	TRUE	TRUE	FALSE	TRUE	FALSE	FALSE	FALSE	FALSE	FALSE	FALSE	TRUE	TRUE	FALSE	TRUE
75	RIB	TRUE	TRUE	TRUE	TRUE	TRUE	TRUE	TRUE	FALSE	TRUE	TRUE	TRUE	FALSE	TRUE	TRUE	FALSE	FALSE	FALSE	TRUE	FALSE	FALSE	FALSE	TRUE	FALSE	FALSE	FALSE	TRUE	FALSE	TRUE	FALSE	FALSE	FALSE	FALSE	FALSE	TRUE	FALSE	FALSE	FALSE	TRUE	FALSE	TRUE	FALSE	TRUE	TRUE	FALSE	TRUE	TRUE	TRUE	TRUE	TRUE	FALSE	TRUE	TRUE	TRUE	TRUE	TRUE	TRUE	TRUE	TRUE	TRUE	TRUE	TRUE	FALSE	TRUE	FALSE	TRUE	TRUE	TRUE	TRUE	TRUE	TRUE	TRUE	TRUE	TRUE	TRUE	TRUE	TRUE	FALSE	TRUE	TRUE	TRUE	TRUE	FALSE	TRUE	TRUE	TRUE	TRUE	FALSE	FALSE	FALSE	TRUE	FALSE	FALSE	FALSE	TRUE	FALSE	FALSE	TRUE	TRUE	FALSE	TRUE	TRUE	FALSE	TRUE	TRUE	TRUE	TRUE	FALSE	FALSE	TRUE	TRUE	FALSE	TRUE	TRUE	TRUE	TRUE	FALSE	TRUE	TRUE	FALSE	TRUE	TRUE	TRUE	FALSE	TRUE	TRUE	TRUE	TRUE	FALSE	FALSE	TRUE	FALSE	TRUE	TRUE	TRUE	FALSE	TRUE	TRUE	TRUE	TRUE	TRUE	TRUE	TRUE	TRUE	FALSE	FALSE	FALSE	TRUE	TRUE	TRUE	TRUE	FALSE
76	AUA	TRUE	TRUE	TRUE	TRUE	TRUE	TRUE	TRUE	TRUE	FALSE	TRUE	TRUE	TRUE	FALSE	FALSE	TRUE	FALSE	FALSE	FALSE	FALSE	FALSE	FALSE	TRUE	TRUE	TRUE	TRUE	TRUE	TRUE	FALSE	TRUE	FALSE	FALSE	FALSE	FALSE	TRUE	FALSE	TRUE	FALSE	TRUE	TRUE	FALSE	TRUE	TRUE	TRUE	TRUE	TRUE	TRUE	TRUE	TRUE	TRUE	FALSE	TRUE	FALSE	TRUE	TRUE	TRUE	TRUE	TRUE	TRUE	TRUE	TRUE	TRUE	TRUE	FALSE	TRUE	FALSE	FALSE	TRUE	TRUE	TRUE	TRUE	TRUE	TRUE	TRUE	FALSE	TRUE	TRUE	TRUE	TRUE	FALSE	TRUE	TRUE	FALSE	TRUE	TRUE	TRUE	TRUE	TRUE	FALSE	FALSE	TRUE	FALSE	FALSE	TRUE	TRUE	FALSE	TRUE	TRUE	TRUE	TRUE	TRUE	TRUE	TRUE	TRUE	FALSE	TRUE	TRUE	FALSE	FALSE	TRUE	TRUE	TRUE	TRUE	TRUE	TRUE	FALSE	TRUE	TRUE	TRUE	TRUE	TRUE	TRUE	TRUE	FALSE	TRUE	FALSE	TRUE	TRUE	FALSE	FALSE	TRUE	FALSE	TRUE	TRUE	TRUE	TRUE	FALSE	TRUE	TRUE	TRUE	TRUE	TRUE	TRUE	FALSE	TRUE	FALSE	TRUE	TRUE	TRUE	TRUE	TRUE	TRUE
77	RIM	TRUE	TRUE	TRUE	FALSE	FALSE	TRUE	TRUE	FALSE	TRUE	TRUE	FALSE	FALSE	TRUE	TRUE	TRUE	FALSE	FALSE	FALSE	FALSE	FALSE	FALSE	FALSE	FALSE	FALSE	FALSE	TRUE	TRUE	TRUE	TRUE	FALSE	FALSE	FALSE	FALSE	TRUE	TRUE	FALSE	FALSE	TRUE	TRUE	TRUE	TRUE	TRUE	TRUE	TRUE	TRUE	TRUE	TRUE	TRUE	TRUE	FALSE	TRUE	FALSE	FALSE	TRUE	TRUE	TRUE	TRUE	TRUE	TRUE	TRUE	TRUE	TRUE	FALSE	FALSE	TRUE	TRUE	TRUE	TRUE	FALSE	FALSE	TRUE	TRUE	TRUE	TRUE	TRUE	TRUE	FALSE	FALSE	FALSE	TRUE	FALSE	FALSE	TRUE	FALSE	TRUE	FALSE	FALSE	FALSE	TRUE	FALSE	FALSE	FALSE	TRUE	TRUE	FALSE	TRUE	TRUE	TRUE	FALSE	TRUE	TRUE	FALSE	FALSE	TRUE	TRUE	TRUE	FALSE	TRUE	FALSE	TRUE	FALSE	TRUE	FALSE	TRUE	TRUE	TRUE	TRUE	TRUE	FALSE	TRUE	TRUE	TRUE	FALSE	TRUE	TRUE	TRUE	FALSE	FALSE	TRUE	FALSE	TRUE	FALSE	TRUE	TRUE	TRUE	TRUE	TRUE	TRUE	TRUE	TRUE	TRUE	FALSE	TRUE	TRUE	FALSE	TRUE	TRUE	TRUE	TRUE	TRUE	TRUE
78	DVA	TRUE	TRUE	TRUE	TRUE	TRUE	TRUE	TRUE	TRUE	TRUE	FALSE	FALSE	FALSE	TRUE	TRUE	TRUE	FALSE	FALSE	TRUE	FALSE	FALSE	FALSE	FALSE	TRUE	FALSE	FALSE	FALSE	TRUE	TRUE	TRUE	FALSE	FALSE	FALSE	TRUE	TRUE	TRUE	TRUE	TRUE	TRUE	FALSE	TRUE	FALSE	TRUE	TRUE	FALSE	TRUE	TRUE	FALSE	FALSE	FALSE	TRUE	FALSE	FALSE	TRUE	TRUE	TRUE	TRUE	TRUE	TRUE	TRUE	TRUE	TRUE	TRUE	TRUE	TRUE	TRUE	TRUE	TRUE	TRUE	TRUE	FALSE	TRUE	FALSE	FALSE	TRUE	FALSE	TRUE	FALSE	TRUE	TRUE	TRUE	TRUE	FALSE	TRUE	FALSE	TRUE	FALSE	FALSE	FALSE	FALSE	TRUE	FALSE	FALSE	FALSE	TRUE	FALSE	FALSE	TRUE	TRUE	FALSE	TRUE	FALSE	FALSE	FALSE	FALSE	TRUE	TRUE	FALSE	FALSE	TRUE	TRUE	TRUE	TRUE	TRUE	TRUE	TRUE	TRUE	TRUE	TRUE	TRUE	TRUE	TRUE	FALSE	FALSE	FALSE	TRUE	TRUE	TRUE	TRUE	FALSE	TRUE	FALSE	TRUE	TRUE	TRUE	TRUE	FALSE	TRUE	TRUE	FALSE	TRUE	TRUE	TRUE	FALSE	FALSE	FALSE	TRUE	TRUE	TRUE	TRUE	TRUE	TRUE
79	PVQ	TRUE	TRUE	TRUE	TRUE	TRUE	TRUE	FALSE	FALSE	TRUE	TRUE	TRUE	FALSE	FALSE	TRUE	TRUE	FALSE	FALSE	TRUE	FALSE	FALSE	FALSE	FALSE	TRUE	FALSE	FALSE	TRUE	FALSE	FALSE	TRUE	TRUE	TRUE	FALSE	TRUE	TRUE	TRUE	TRUE	FALSE	TRUE	TRUE	TRUE	TRUE	TRUE	TRUE	FALSE	TRUE	FALSE	TRUE	FALSE	FALSE	FALSE	FALSE	FALSE	TRUE	TRUE	TRUE	FALSE	TRUE	TRUE	TRUE	TRUE	TRUE	TRUE	FALSE	FALSE	TRUE	FALSE	FALSE	TRUE	TRUE	FALSE	TRUE	TRUE	FALSE	FALSE	FALSE	TRUE	FALSE	FALSE	FALSE	TRUE	TRUE	FALSE	TRUE	TRUE	FALSE	TRUE	FALSE	FALSE	FALSE	TRUE	FALSE	FALSE	FALSE	FALSE	FALSE	TRUE	TRUE	TRUE	FALSE	TRUE	FALSE	FALSE	FALSE	TRUE	TRUE	FALSE	FALSE	FALSE	TRUE	TRUE	TRUE	TRUE	TRUE	TRUE	TRUE	FALSE	TRUE	TRUE	TRUE	TRUE	TRUE	FALSE	FALSE	FALSE	TRUE	TRUE	TRUE	TRUE	TRUE	FALSE	FALSE	TRUE	TRUE	TRUE	TRUE	FALSE	TRUE	TRUE	TRUE	TRUE	TRUE	FALSE	FALSE	FALSE	FALSE	FALSE	TRUE	TRUE	TRUE	TRUE	FALSE
80	PVP	TRUE	TRUE	TRUE	TRUE	TRUE	TRUE	TRUE	TRUE	TRUE	FALSE	TRUE	FALSE	FALSE	TRUE	TRUE	FALSE	FALSE	TRUE	FALSE	FALSE	FALSE	FALSE	TRUE	TRUE	TRUE	TRUE	TRUE	TRUE	TRUE	FALSE	TRUE	FALSE	TRUE	TRUE	FALSE	TRUE	FALSE	FALSE	TRUE	TRUE	FALSE	TRUE	TRUE	TRUE	TRUE	TRUE	FALSE	TRUE	TRUE	FALSE	FALSE	FALSE	TRUE	TRUE	TRUE	FALSE	FALSE	TRUE	TRUE	TRUE	TRUE	TRUE	TRUE	TRUE	TRUE	FALSE	TRUE	TRUE	FALSE	FALSE	TRUE	TRUE	TRUE	FALSE	FALSE	TRUE	TRUE	FALSE	TRUE	TRUE	TRUE	FALSE	TRUE	TRUE	TRUE	TRUE	TRUE	FALSE	TRUE	TRUE	FALSE	FALSE	FALSE	TRUE	FALSE	TRUE	TRUE	TRUE	FALSE	TRUE	TRUE	FALSE	TRUE	FALSE	TRUE	TRUE	FALSE	FALSE	TRUE	TRUE	TRUE	TRUE	TRUE	FALSE	TRUE	TRUE	TRUE	TRUE	TRUE	TRUE	TRUE	FALSE	FALSE	TRUE	FALSE	TRUE	TRUE	TRUE	FALSE	FALSE	FALSE	TRUE	TRUE	TRUE	TRUE	TRUE	FALSE	TRUE	TRUE	TRUE	TRUE	FALSE	FALSE	FALSE	TRUE	TRUE	TRUE	TRUE	TRUE	TRUE	TRUE
81	RME	TRUE	TRUE	TRUE	TRUE	TRUE	TRUE	TRUE	FALSE	TRUE	FALSE	TRUE	FALSE	FALSE	TRUE	TRUE	FALSE	FALSE	FALSE	FALSE	FALSE	FALSE	FALSE	TRUE	FALSE	FALSE	TRUE	TRUE	FALSE	TRUE	FALSE	FALSE	FALSE	FALSE	TRUE	FALSE	TRUE	FALSE	TRUE	TRUE	TRUE	FALSE	TRUE	TRUE	FALSE	TRUE	TRUE	FALSE	TRUE	FALSE	FALSE	FALSE	TRUE	FALSE	TRUE	TRUE	TRUE	TRUE	TRUE	TRUE	TRUE	TRUE	FALSE	TRUE	TRUE	TRUE	TRUE	TRUE	TRUE	TRUE	TRUE	TRUE	TRUE	FALSE	TRUE	FALSE	TRUE	FALSE	TRUE	TRUE	TRUE	TRUE	FALSE	FALSE	TRUE	TRUE	TRUE	FALSE	FALSE	FALSE	FALSE	FALSE	FALSE	FALSE	TRUE	FALSE	FALSE	TRUE	TRUE	FALSE	TRUE	TRUE	FALSE	FALSE	FALSE	TRUE	TRUE	FALSE	FALSE	TRUE	TRUE	TRUE	TRUE	TRUE	TRUE	TRUE	FALSE	TRUE	TRUE	FALSE	TRUE	TRUE	FALSE	FALSE	TRUE	FALSE	TRUE	FALSE	FALSE	TRUE	FALSE	FALSE	TRUE	TRUE	TRUE	TRUE	FALSE	TRUE	FALSE	TRUE	TRUE	TRUE	FALSE	FALSE	FALSE	FALSE	TRUE	TRUE	TRUE	TRUE	TRUE	TRUE
82	AVE	TRUE	TRUE	TRUE	FALSE	TRUE	TRUE	TRUE	FALSE	FALSE	TRUE	TRUE	FALSE	TRUE	FALSE	TRUE	FALSE	FALSE	TRUE	FALSE	FALSE	FALSE	FALSE	TRUE	TRUE	FALSE	FALSE	FALSE	FALSE	TRUE	FALSE	FALSE	FALSE	FALSE	TRUE	FALSE	TRUE	FALSE	TRUE	TRUE	TRUE	FALSE	FALSE	TRUE	TRUE	TRUE	TRUE	TRUE	TRUE	FALSE	FALSE	TRUE	FALSE	TRUE	FALSE	TRUE	FALSE	TRUE	TRUE	FALSE	TRUE	FALSE	TRUE	TRUE	FALSE	TRUE	FALSE	FALSE	TRUE	TRUE	FALSE	TRUE	TRUE	FALSE	TRUE	FALSE	TRUE	FALSE	FALSE	TRUE	TRUE	TRUE	FALSE	TRUE	TRUE	TRUE	TRUE	TRUE	FALSE	FALSE	TRUE	TRUE	FALSE	TRUE	FALSE	FALSE	FALSE	TRUE	TRUE	FALSE	TRUE	TRUE	FALSE	FALSE	FALSE	FALSE	TRUE	FALSE	FALSE	TRUE	TRUE	TRUE	TRUE	FALSE	TRUE	TRUE	TRUE	TRUE	TRUE	FALSE	TRUE	TRUE	TRUE	TRUE	TRUE	TRUE	TRUE	FALSE	FALSE	FALSE	TRUE	TRUE	TRUE	FALSE	TRUE	TRUE	TRUE	TRUE	FALSE	TRUE	TRUE	TRUE	FALSE	FALSE	FALSE	FALSE	TRUE	TRUE	TRUE	TRUE	TRUE	TRUE
83	DVC	TRUE	TRUE	TRUE	TRUE	TRUE	TRUE	TRUE	FALSE	TRUE	FALSE	FALSE	FALSE	FALSE	TRUE	TRUE	FALSE	FALSE	TRUE	FALSE	FALSE	FALSE	FALSE	FALSE	FALSE	FALSE	TRUE	TRUE	TRUE	FALSE	FALSE	FALSE	FALSE	FALSE	TRUE	TRUE	TRUE	FALSE	TRUE	TRUE	FALSE	FALSE	TRUE	TRUE	FALSE	TRUE	TRUE	TRUE	TRUE	TRUE	FALSE	TRUE	FALSE	TRUE	FALSE	TRUE	FALSE	TRUE	TRUE	TRUE	TRUE	TRUE	FALSE	FALSE	FALSE	TRUE	FALSE	FALSE	TRUE	TRUE	TRUE	TRUE	TRUE	FALSE	TRUE	TRUE	FALSE	TRUE	FALSE	FALSE	FALSE	TRUE	FALSE	TRUE	TRUE	TRUE	TRUE	TRUE	TRUE	FALSE	TRUE	TRUE	FALSE	TRUE	TRUE	TRUE	TRUE	TRUE	TRUE	FALSE	TRUE	FALSE	FALSE	FALSE	FALSE	TRUE	TRUE	FALSE	FALSE	TRUE	TRUE	TRUE	TRUE	TRUE	TRUE	TRUE	FALSE	TRUE	TRUE	FALSE	TRUE	TRUE	TRUE	FALSE	TRUE	TRUE	TRUE	TRUE	TRUE	FALSE	FALSE	FALSE	TRUE	TRUE	TRUE	TRUE	FALSE	TRUE	TRUE	TRUE	TRUE	TRUE	TRUE	TRUE	FALSE	FALSE	TRUE	TRUE	TRUE	TRUE	TRUE	TRUE
84	PLN/ALN	TRUE	TRUE	FALSE	TRUE	FALSE	TRUE	TRUE	TRUE	FALSE	TRUE	TRUE	FALSE	FALSE	FALSE	TRUE	FALSE	FALSE	TRUE	FALSE	FALSE	FALSE	FALSE	FALSE	FALSE	TRUE	FALSE	FALSE	TRUE	FALSE	FALSE	TRUE	FALSE	FALSE	TRUE	FALSE	TRUE	FALSE	TRUE	FALSE	TRUE	FALSE	TRUE	TRUE	FALSE	TRUE	TRUE	FALSE	TRUE	FALSE	FALSE	FALSE	FALSE	TRUE	TRUE	TRUE	TRUE	TRUE	TRUE	TRUE	TRUE	TRUE	TRUE	FALSE	TRUE	TRUE	FALSE	TRUE	TRUE	FALSE	FALSE	TRUE	TRUE	TRUE	TRUE	TRUE	FALSE	TRUE	TRUE	TRUE	TRUE	TRUE	FALSE	TRUE	TRUE	TRUE	FALSE	FALSE	FALSE	FALSE	FALSE	FALSE	FALSE	FALSE	FALSE	FALSE	TRUE	TRUE	FALSE	FALSE	FALSE	TRUE	FALSE	FALSE	FALSE	TRUE	FALSE	FALSE	FALSE	TRUE	TRUE	TRUE	TRUE	FALSE	FALSE	TRUE	FALSE	TRUE	TRUE	TRUE	FALSE	FALSE	TRUE	FALSE	TRUE	TRUE	TRUE	TRUE	TRUE	FALSE	FALSE	TRUE	TRUE	TRUE	TRUE	FALSE	FALSE	FALSE	FALSE	TRUE	TRUE	TRUE	TRUE	FALSE	FALSE	FALSE	FALSE	TRUE	TRUE	TRUE	TRUE	TRUE
85	ASEL	TRUE	TRUE	FALSE	TRUE	TRUE	TRUE	TRUE	FALSE	FALSE	TRUE	TRUE	FALSE	FALSE	FALSE	TRUE	FALSE	FALSE	TRUE	FALSE	FALSE	TRUE	FALSE	TRUE	TRUE	FALSE	FALSE	TRUE	TRUE	FALSE	FALSE	FALSE	FALSE	FALSE	TRUE	TRUE	TRUE	FALSE	TRUE	TRUE	TRUE	TRUE	TRUE	TRUE	TRUE	TRUE	TRUE	TRUE	TRUE	TRUE	FALSE	TRUE	FALSE	TRUE	TRUE	TRUE	FALSE	TRUE	TRUE	TRUE	TRUE	FALSE	FALSE	TRUE	FALSE	TRUE	TRUE	TRUE	TRUE	FALSE	FALSE	TRUE	TRUE	TRUE	TRUE	FALSE	TRUE	FALSE	TRUE	FALSE	TRUE	TRUE	FALSE	FALSE	TRUE	TRUE	TRUE	TRUE	FALSE	FALSE	FALSE	FALSE	FALSE	TRUE	TRUE	TRUE	TRUE	TRUE	FALSE	TRUE	TRUE	FALSE	TRUE	FALSE	FALSE	TRUE	TRUE	FALSE	TRUE	TRUE	TRUE	TRUE	TRUE	TRUE	FALSE	TRUE	TRUE	TRUE	TRUE	TRUE	TRUE	TRUE	TRUE	FALSE	TRUE	FALSE	TRUE	TRUE	TRUE	TRUE	TRUE	TRUE	TRUE	TRUE	TRUE	FALSE	FALSE	FALSE	TRUE	TRUE	TRUE	TRUE	FALSE	FALSE	TRUE	TRUE	TRUE	TRUE	TRUE	TRUE	TRUE	FALSE
86	PVW	TRUE	TRUE	TRUE	TRUE	TRUE	TRUE	TRUE	TRUE	TRUE	FALSE	TRUE	FALSE	FALSE	FALSE	TRUE	FALSE	FALSE	TRUE	FALSE	FALSE	FALSE	FALSE	FALSE	FALSE	FALSE	TRUE	TRUE	TRUE	FALSE	FALSE	FALSE	FALSE	FALSE	TRUE	FALSE	TRUE	FALSE	TRUE	TRUE	TRUE	TRUE	TRUE	TRUE	TRUE	TRUE	TRUE	TRUE	FALSE	FALSE	TRUE	TRUE	FALSE	TRUE	FALSE	TRUE	TRUE	TRUE	TRUE	TRUE	FALSE	FALSE	TRUE	FALSE	TRUE	TRUE	FALSE	TRUE	TRUE	TRUE	TRUE	TRUE	TRUE	FALSE	TRUE	FALSE	TRUE	FALSE	TRUE	TRUE	TRUE	FALSE	FALSE	TRUE	TRUE	TRUE	FALSE	FALSE	FALSE	FALSE	TRUE	FALSE	FALSE	TRUE	FALSE	FALSE	FALSE	TRUE	FALSE	FALSE	TRUE	TRUE	FALSE	FALSE	FALSE	TRUE	TRUE	FALSE	FALSE	TRUE	TRUE	TRUE	TRUE	TRUE	TRUE	FALSE	TRUE	TRUE	TRUE	TRUE	TRUE	TRUE	TRUE	TRUE	TRUE	FALSE	TRUE	FALSE	TRUE	FALSE	TRUE	TRUE	TRUE	TRUE	TRUE	FALSE	FALSE	TRUE	TRUE	TRUE	TRUE	TRUE	TRUE	TRUE	FALSE	TRUE	FALSE	TRUE	FALSE	TRUE	TRUE	FALSE
87	Sperm	TRUE	TRUE	FALSE	TRUE	FALSE	TRUE	TRUE	FALSE	FALSE	FALSE	FALSE	FALSE	TRUE	FALSE	TRUE	FALSE	FALSE	TRUE	FALSE	FALSE	FALSE	TRUE	FALSE	FALSE	FALSE	TRUE	TRUE	TRUE	FALSE	FALSE	FALSE	FALSE	FALSE	FALSE	FALSE	FALSE	FALSE	TRUE	FALSE	FALSE	FALSE	FALSE	TRUE	FALSE	TRUE	TRUE	TRUE	FALSE	FALSE	FALSE	TRUE	FALSE	FALSE	FALSE	TRUE	FALSE	FALSE	TRUE	FALSE	FALSE	FALSE	FALSE	TRUE	FALSE	FALSE	FALSE	TRUE	TRUE	FALSE	FALSE	TRUE	TRUE	FALSE	TRUE	FALSE	FALSE	FALSE	FALSE	FALSE	TRUE	TRUE	FALSE	TRUE	FALSE	TRUE	TRUE	FALSE	FALSE	FALSE	FALSE	FALSE	FALSE	FALSE	FALSE	FALSE	FALSE	TRUE	FALSE	FALSE	FALSE	TRUE	FALSE	FALSE	FALSE	FALSE	TRUE	FALSE	FALSE	FALSE	TRUE	TRUE	TRUE	FALSE	FALSE	TRUE	FALSE	TRUE	TRUE	FALSE	FALSE	FALSE	FALSE	FALSE	TRUE	FALSE	TRUE	FALSE	TRUE	FALSE	FALSE	FALSE	TRUE	FALSE	TRUE	FALSE	FALSE	TRUE	FALSE	TRUE	FALSE	TRUE	FALSE	FALSE	FALSE	FALSE	FALSE	FALSE	TRUE	TRUE	FALSE	FALSE
88	MI	TRUE	TRUE	TRUE	TRUE	TRUE	TRUE	FALSE	FALSE	TRUE	TRUE	FALSE	TRUE	TRUE	FALSE	TRUE	FALSE	FALSE	TRUE	FALSE	FALSE	FALSE	TRUE	FALSE	TRUE	TRUE	FALSE	TRUE	FALSE	FALSE	FALSE	TRUE	FALSE	FALSE	TRUE	TRUE	TRUE	FALSE	TRUE	TRUE	TRUE	FALSE	TRUE	TRUE	TRUE	TRUE	TRUE	FALSE	TRUE	FALSE	FALSE	FALSE	FALSE	TRUE	TRUE	TRUE	FALSE	TRUE	TRUE	TRUE	TRUE	FALSE	FALSE	FALSE	TRUE	TRUE	TRUE	FALSE	FALSE	TRUE	FALSE	TRUE	TRUE	FALSE	TRUE	TRUE	FALSE	FALSE	TRUE	TRUE	TRUE	TRUE	FALSE	TRUE	TRUE	TRUE	TRUE	FALSE	TRUE	TRUE	TRUE	FALSE	FALSE	FALSE	TRUE	FALSE	TRUE	TRUE	FALSE	FALSE	TRUE	FALSE	FALSE	FALSE	FALSE	TRUE	TRUE	FALSE	FALSE	FALSE	TRUE	TRUE	TRUE	TRUE	FALSE	TRUE	TRUE	TRUE	TRUE	TRUE	TRUE	FALSE	TRUE	FALSE	TRUE	TRUE	TRUE	FALSE	TRUE	FALSE	TRUE	TRUE	TRUE	TRUE	TRUE	TRUE	TRUE	TRUE	TRUE	FALSE	TRUE	TRUE	TRUE	TRUE	FALSE	FALSE	TRUE	TRUE	TRUE	TRUE	FALSE	FALSE
89	PVT	FALSE	FALSE	TRUE	TRUE	FALSE	TRUE	TRUE	FALSE	TRUE	FALSE	FALSE	FALSE	TRUE	FALSE	TRUE	FALSE	FALSE	TRUE	FALSE	FALSE	FALSE	FALSE	TRUE	FALSE	TRUE	TRUE	TRUE	TRUE	FALSE	TRUE	FALSE	FALSE	FALSE	TRUE	TRUE	FALSE	FALSE	TRUE	FALSE	TRUE	FALSE	TRUE	TRUE	TRUE	TRUE	FALSE	TRUE	TRUE	FALSE	FALSE	TRUE	TRUE	TRUE	TRUE	TRUE	FALSE	FALSE	TRUE	TRUE	TRUE	FALSE	TRUE	TRUE	TRUE	TRUE	FALSE	TRUE	FALSE	FALSE	TRUE	TRUE	TRUE	TRUE	TRUE	TRUE	FALSE	TRUE	TRUE	TRUE	TRUE	TRUE	FALSE	FALSE	TRUE	TRUE	TRUE	FALSE	FALSE	FALSE	FALSE	FALSE	FALSE	FALSE	TRUE	FALSE	TRUE	TRUE	TRUE	FALSE	FALSE	TRUE	FALSE	FALSE	TRUE	TRUE	FALSE	FALSE	FALSE	TRUE	TRUE	FALSE	FALSE	TRUE	FALSE	FALSE	TRUE	TRUE	TRUE	TRUE	TRUE	TRUE	TRUE	FALSE	TRUE	TRUE	TRUE	FALSE	FALSE	TRUE	TRUE	TRUE	TRUE	TRUE	TRUE	TRUE	FALSE	TRUE	TRUE	FALSE	FALSE	TRUE	TRUE	FALSE	FALSE	FALSE	TRUE	TRUE	FALSE	TRUE	TRUE	TRUE
90	RIC	TRUE	TRUE	TRUE	TRUE	TRUE	TRUE	TRUE	FALSE	TRUE	TRUE	TRUE	FALSE	FALSE	FALSE	FALSE	FALSE	FALSE	TRUE	FALSE	FALSE	FALSE	FALSE	TRUE	FALSE	FALSE	FALSE	FALSE	TRUE	TRUE	FALSE	FALSE	FALSE	FALSE	TRUE	TRUE	FALSE	FALSE	TRUE	TRUE	FALSE	FALSE	FALSE	TRUE	TRUE	TRUE	TRUE	TRUE	TRUE	FALSE	FALSE	TRUE	TRUE	TRUE	TRUE	TRUE	TRUE	TRUE	TRUE	TRUE	FALSE	TRUE	TRUE	TRUE	TRUE	TRUE	FALSE	FALSE	FALSE	FALSE	FALSE	TRUE	TRUE	FALSE	TRUE	TRUE	FALSE	FALSE	TRUE	FALSE	TRUE	TRUE	FALSE	TRUE	FALSE	TRUE	TRUE	TRUE	FALSE	FALSE	TRUE	FALSE	FALSE	FALSE	TRUE	TRUE	FALSE	TRUE	FALSE	FALSE	TRUE	TRUE	FALSE	TRUE	FALSE	TRUE	FALSE	FALSE	TRUE	TRUE	TRUE	TRUE	TRUE	TRUE	TRUE	TRUE	FALSE	TRUE	TRUE	TRUE	TRUE	TRUE	TRUE	FALSE	FALSE	TRUE	TRUE	TRUE	TRUE	TRUE	TRUE	TRUE	TRUE	TRUE	TRUE	FALSE	FALSE	TRUE	TRUE	FALSE	TRUE	TRUE	TRUE	FALSE	TRUE	FALSE	TRUE	TRUE	TRUE	TRUE	FALSE	FALSE
91	Intestine	FALSE	FALSE	FALSE	FALSE	FALSE	FALSE	FALSE	FALSE	FALSE	FALSE	FALSE	FALSE	FALSE	FALSE	FALSE	FALSE	FALSE	FALSE	FALSE	FALSE	FALSE	FALSE	FALSE	FALSE	FALSE	FALSE	FALSE	FALSE	FALSE	FALSE	FALSE	FALSE	FALSE	FALSE	FALSE	FALSE	FALSE	FALSE	FALSE	FALSE	FALSE	FALSE	TRUE	FALSE	FALSE	FALSE	FALSE	TRUE	FALSE	FALSE	FALSE	FALSE	FALSE	FALSE	FALSE	TRUE	FALSE	FALSE	FALSE	FALSE	FALSE	FALSE	FALSE	FALSE	FALSE	FALSE	FALSE	FALSE	FALSE	FALSE	TRUE	FALSE	FALSE	FALSE	FALSE	FALSE	FALSE	FALSE	FALSE	FALSE	FALSE	FALSE	TRUE	FALSE	TRUE	FALSE	FALSE	FALSE	FALSE	FALSE	FALSE	FALSE	FALSE	FALSE	FALSE	FALSE	TRUE	FALSE	FALSE	FALSE	TRUE	FALSE	FALSE	FALSE	FALSE	FALSE	FALSE	FALSE	FALSE	TRUE	FALSE	FALSE	FALSE	FALSE	FALSE	FALSE	FALSE	FALSE	FALSE	FALSE	FALSE	FALSE	FALSE	FALSE	TRUE	FALSE	FALSE	FALSE	FALSE	FALSE	FALSE	TRUE	FALSE	FALSE	FALSE	FALSE	FALSE	FALSE	TRUE	FALSE	FALSE	FALSE	FALSE	FALSE	FALSE	FALSE	FALSE	TRUE	TRUE	FALSE	FALSE
92	URA	TRUE	TRUE	FALSE	TRUE	FALSE	TRUE	TRUE	TRUE	FALSE	TRUE	TRUE	FALSE	TRUE	FALSE	TRUE	FALSE	FALSE	TRUE	FALSE	FALSE	FALSE	TRUE	FALSE	TRUE	TRUE	TRUE	TRUE	FALSE	TRUE	FALSE	FALSE	FALSE	FALSE	FALSE	FALSE	FALSE	FALSE	TRUE	TRUE	TRUE	FALSE	FALSE	TRUE	TRUE	FALSE	TRUE	FALSE	TRUE	FALSE	FALSE	TRUE	FALSE	TRUE	TRUE	TRUE	FALSE	FALSE	TRUE	TRUE	TRUE	FALSE	TRUE	TRUE	FALSE	TRUE	TRUE	TRUE	TRUE	FALSE	FALSE	TRUE	TRUE	FALSE	FALSE	TRUE	FALSE	FALSE	FALSE	FALSE	TRUE	TRUE	FALSE	TRUE	FALSE	TRUE	TRUE	FALSE	FALSE	FALSE	FALSE	FALSE	FALSE	FALSE	TRUE	FALSE	TRUE	TRUE	FALSE	FALSE	FALSE	TRUE	FALSE	FALSE	FALSE	TRUE	FALSE	FALSE	FALSE	TRUE	TRUE	TRUE	TRUE	FALSE	FALSE	TRUE	FALSE	TRUE	TRUE	TRUE	TRUE	FALSE	TRUE	FALSE	TRUE	TRUE	TRUE	TRUE	TRUE	TRUE	FALSE	TRUE	TRUE	TRUE	TRUE	TRUE	FALSE	TRUE	FALSE	TRUE	FALSE	TRUE	TRUE	FALSE	TRUE	FALSE	TRUE	TRUE	TRUE	TRUE	TRUE	FALSE
93	PDA/AS/DA/DB	TRUE	TRUE	TRUE	TRUE	FALSE	TRUE	TRUE	FALSE	TRUE	FALSE	TRUE	FALSE	TRUE	TRUE	TRUE	FALSE	FALSE	TRUE	FALSE	FALSE	FALSE	FALSE	FALSE	FALSE	FALSE	FALSE	TRUE	TRUE	FALSE	TRUE	TRUE	FALSE	FALSE	TRUE	TRUE	TRUE	FALSE	TRUE	TRUE	FALSE	TRUE	TRUE	FALSE	TRUE	TRUE	TRUE	FALSE	TRUE	FALSE	FALSE	TRUE	FALSE	FALSE	TRUE	TRUE	FALSE	TRUE	TRUE	TRUE	TRUE	FALSE	TRUE	FALSE	TRUE	FALSE	FALSE	TRUE	TRUE	TRUE	FALSE	TRUE	TRUE	TRUE	TRUE	FALSE	FALSE	FALSE	FALSE	TRUE	TRUE	FALSE	FALSE	TRUE	FALSE	TRUE	TRUE	FALSE	FALSE	FALSE	FALSE	FALSE	FALSE	FALSE	TRUE	FALSE	FALSE	TRUE	FALSE	FALSE	TRUE	FALSE	FALSE	TRUE	FALSE	TRUE	TRUE	FALSE	FALSE	TRUE	TRUE	FALSE	TRUE	TRUE	TRUE	TRUE	FALSE	TRUE	TRUE	TRUE	TRUE	TRUE	TRUE	FALSE	TRUE	FALSE	TRUE	FALSE	FALSE	TRUE	TRUE	TRUE	TRUE	TRUE	TRUE	TRUE	FALSE	TRUE	TRUE	TRUE	TRUE	TRUE	FALSE	TRUE	FALSE	FALSE	FALSE	TRUE	TRUE	TRUE	FALSE	FALSE
94	RMH	TRUE	TRUE	TRUE	FALSE	TRUE	TRUE	TRUE	FALSE	TRUE	FALSE	TRUE	FALSE	FALSE	FALSE	FALSE	FALSE	FALSE	TRUE	FALSE	FALSE	FALSE	FALSE	FALSE	FALSE	FALSE	FALSE	TRUE	TRUE	TRUE	FALSE	FALSE	FALSE	FALSE	TRUE	TRUE	FALSE	FALSE	TRUE	FALSE	TRUE	FALSE	TRUE	FALSE	TRUE	TRUE	TRUE	TRUE	FALSE	TRUE	FALSE	TRUE	FALSE	FALSE	TRUE	TRUE	TRUE	FALSE	TRUE	TRUE	TRUE	FALSE	FALSE	TRUE	TRUE	TRUE	TRUE	FALSE	TRUE	FALSE	FALSE	TRUE	FALSE	FALSE	FALSE	FALSE	FALSE	FALSE	FALSE	FALSE	TRUE	TRUE	FALSE	TRUE	FALSE	FALSE	FALSE	FALSE	FALSE	TRUE	FALSE	FALSE	TRUE	FALSE	TRUE	FALSE	FALSE	TRUE	TRUE	FALSE	TRUE	TRUE	FALSE	FALSE	FALSE	FALSE	TRUE	FALSE	FALSE	TRUE	TRUE	FALSE	TRUE	TRUE	TRUE	TRUE	FALSE	TRUE	TRUE	TRUE	FALSE	TRUE	FALSE	FALSE	FALSE	FALSE	TRUE	TRUE	FALSE	FALSE	TRUE	TRUE	TRUE	TRUE	TRUE	TRUE	FALSE	TRUE	TRUE	TRUE	TRUE	TRUE	FALSE	FALSE	FALSE	FALSE	FALSE	TRUE	TRUE	TRUE	TRUE	FALSE
95	RMF/SMB	FALSE	FALSE	TRUE	TRUE	TRUE	TRUE	TRUE	FALSE	TRUE	TRUE	TRUE	FALSE	FALSE	FALSE	TRUE	FALSE	FALSE	TRUE	FALSE	FALSE	FALSE	FALSE	TRUE	FALSE	FALSE	FALSE	TRUE	TRUE	TRUE	FALSE	FALSE	FALSE	FALSE	TRUE	FALSE	FALSE	FALSE	TRUE	TRUE	TRUE	FALSE	TRUE	TRUE	FALSE	TRUE	TRUE	TRUE	TRUE	FALSE	FALSE	FALSE	FALSE	TRUE	TRUE	TRUE	FALSE	TRUE	TRUE	TRUE	TRUE	TRUE	TRUE	FALSE	FALSE	TRUE	FALSE	TRUE	TRUE	FALSE	FALSE	TRUE	TRUE	FALSE	FALSE	TRUE	TRUE	FALSE	FALSE	FALSE	FALSE	TRUE	FALSE	TRUE	TRUE	TRUE	TRUE	FALSE	FALSE	FALSE	TRUE	TRUE	FALSE	FALSE	TRUE	FALSE	TRUE	TRUE	TRUE	FALSE	FALSE	FALSE	FALSE	FALSE	FALSE	TRUE	TRUE	FALSE	FALSE	TRUE	TRUE	TRUE	TRUE	TRUE	FALSE	TRUE	TRUE	TRUE	TRUE	TRUE	FALSE	FALSE	TRUE	FALSE	TRUE	TRUE	TRUE	TRUE	TRUE	TRUE	TRUE	FALSE	TRUE	TRUE	TRUE	TRUE	FALSE	TRUE	TRUE	TRUE	TRUE	TRUE	FALSE	FALSE	FALSE	FALSE	FALSE	TRUE	TRUE	TRUE	FALSE	TRUE
96	I Neurons	FALSE	FALSE	FALSE	FALSE	TRUE	TRUE	TRUE	FALSE	FALSE	FALSE	TRUE	FALSE	TRUE	FALSE	TRUE	FALSE	FALSE	TRUE	FALSE	FALSE	FALSE	FALSE	FALSE	FALSE	FALSE	TRUE	TRUE	FALSE	FALSE	FALSE	TRUE	FALSE	FALSE	TRUE	FALSE	FALSE	FALSE	TRUE	TRUE	TRUE	FALSE	TRUE	TRUE	FALSE	TRUE	TRUE	FALSE	TRUE	FALSE	FALSE	TRUE	FALSE	FALSE	TRUE	TRUE	FALSE	FALSE	TRUE	TRUE	FALSE	FALSE	TRUE	FALSE	TRUE	FALSE	FALSE	FALSE	TRUE	FALSE	FALSE	TRUE	TRUE	TRUE	FALSE	FALSE	TRUE	TRUE	FALSE	FALSE	TRUE	TRUE	FALSE	TRUE	FALSE	TRUE	TRUE	FALSE	FALSE	FALSE	FALSE	FALSE	FALSE	FALSE	FALSE	FALSE	FALSE	TRUE	TRUE	FALSE	TRUE	FALSE	FALSE	FALSE	FALSE	TRUE	TRUE	FALSE	FALSE	FALSE	TRUE	TRUE	TRUE	TRUE	TRUE	TRUE	FALSE	TRUE	TRUE	TRUE	TRUE	FALSE	TRUE	FALSE	TRUE	FALSE	TRUE	FALSE	FALSE	TRUE	TRUE	FALSE	TRUE	TRUE	TRUE	FALSE	FALSE	FALSE	TRUE	TRUE	TRUE	TRUE	FALSE	TRUE	FALSE	FALSE	TRUE	TRUE	TRUE	TRUE	FALSE	FALSE
97	AVL	TRUE	TRUE	TRUE	FALSE	FALSE	FALSE	TRUE	FALSE	TRUE	FALSE	FALSE	FALSE	TRUE	FALSE	FALSE	FALSE	FALSE	FALSE	FALSE	FALSE	FALSE	FALSE	FALSE	FALSE	FALSE	TRUE	TRUE	FALSE	FALSE	FALSE	TRUE	FALSE	FALSE	TRUE	FALSE	FALSE	TRUE	TRUE	TRUE	FALSE	FALSE	FALSE	FALSE	TRUE	TRUE	TRUE	TRUE	TRUE	FALSE	FALSE	FALSE	FALSE	FALSE	TRUE	TRUE	FALSE	FALSE	TRUE	TRUE	FALSE	FALSE	FALSE	FALSE	FALSE	FALSE	TRUE	TRUE	TRUE	FALSE	FALSE	TRUE	TRUE	FALSE	TRUE	FALSE	FALSE	TRUE	FALSE	TRUE	FALSE	TRUE	FALSE	TRUE	TRUE	TRUE	TRUE	FALSE	FALSE	FALSE	FALSE	FALSE	FALSE	FALSE	TRUE	FALSE	TRUE	TRUE	FALSE	FALSE	TRUE	TRUE	FALSE	FALSE	FALSE	TRUE	TRUE	FALSE	FALSE	TRUE	TRUE	TRUE	FALSE	TRUE	TRUE	TRUE	TRUE	TRUE	FALSE	TRUE	TRUE	FALSE	FALSE	FALSE	TRUE	FALSE	TRUE	TRUE	FALSE	FALSE	TRUE	FALSE	TRUE	FALSE	TRUE	FALSE	FALSE	TRUE	FALSE	FALSE	TRUE	TRUE	FALSE	FALSE	FALSE	FALSE	FALSE	TRUE	FALSE	TRUE	FALSE	FALSE
98	URA	FALSE	FALSE	FALSE	TRUE	FALSE	TRUE	TRUE	FALSE	FALSE	FALSE	FALSE	FALSE	TRUE	TRUE	TRUE	FALSE	FALSE	TRUE	FALSE	FALSE	FALSE	FALSE	FALSE	TRUE	FALSE	FALSE	FALSE	FALSE	FALSE	FALSE	FALSE	FALSE	FALSE	TRUE	FALSE	FALSE	FALSE	TRUE	TRUE	FALSE	FALSE	FALSE	TRUE	FALSE	FALSE	TRUE	TRUE	TRUE	FALSE	FALSE	FALSE	FALSE	FALSE	TRUE	FALSE	FALSE	TRUE	FALSE	FALSE	FALSE	FALSE	FALSE	FALSE	TRUE	TRUE	FALSE	FALSE	FALSE	FALSE	FALSE	TRUE	FALSE	FALSE	FALSE	FALSE	FALSE	FALSE	FALSE	TRUE	TRUE	TRUE	FALSE	TRUE	FALSE	TRUE	TRUE	FALSE	FALSE	FALSE	FALSE	FALSE	FALSE	TRUE	TRUE	FALSE	FALSE	TRUE	FALSE	FALSE	FALSE	TRUE	FALSE	FALSE	FALSE	TRUE	TRUE	FALSE	FALSE	FALSE	TRUE	TRUE	FALSE	FALSE	FALSE	FALSE	FALSE	TRUE	TRUE	TRUE	FALSE	FALSE	TRUE	FALSE	TRUE	FALSE	TRUE	FALSE	FALSE	FALSE	TRUE	TRUE	FALSE	FALSE	FALSE	FALSE	FALSE	TRUE	FALSE	FALSE	FALSE	TRUE	FALSE	FALSE	FALSE	FALSE	TRUE	TRUE	FALSE	FALSE	FALSE	FALSE
99	M neurons	TRUE	TRUE	TRUE	TRUE	TRUE	TRUE	TRUE	FALSE	TRUE	TRUE	TRUE	FALSE	FALSE	FALSE	TRUE	FALSE	FALSE	TRUE	FALSE	FALSE	TRUE	FALSE	FALSE	TRUE	FALSE	FALSE	FALSE	FALSE	FALSE	FALSE	FALSE	FALSE	FALSE	FALSE	FALSE	FALSE	FALSE	TRUE	FALSE	TRUE	FALSE	TRUE	TRUE	FALSE	TRUE	TRUE	FALSE	FALSE	FALSE	FALSE	FALSE	FALSE	TRUE	FALSE	TRUE	FALSE	TRUE	FALSE	TRUE	TRUE	FALSE	TRUE	TRUE	FALSE	TRUE	FALSE	FALSE	FALSE	FALSE	FALSE	TRUE	TRUE	FALSE	TRUE	FALSE	FALSE	TRUE	TRUE	FALSE	TRUE	TRUE	FALSE	FALSE	TRUE	TRUE	FALSE	FALSE	FALSE	FALSE	TRUE	FALSE	FALSE	FALSE	FALSE	FALSE	TRUE	TRUE	TRUE	FALSE	TRUE	TRUE	FALSE	FALSE	FALSE	TRUE	TRUE	FALSE	FALSE	FALSE	TRUE	TRUE	TRUE	FALSE	TRUE	TRUE	FALSE	TRUE	TRUE	TRUE	TRUE	FALSE	FALSE	TRUE	FALSE	TRUE	TRUE	FALSE	TRUE	TRUE	FALSE	TRUE	TRUE	TRUE	TRUE	TRUE	FALSE	TRUE	TRUE	FALSE	TRUE	FALSE	TRUE	FALSE	FALSE	FALSE	FALSE	TRUE	TRUE	TRUE	TRUE	FALSE

### Sheet: Semi-Liberal (2)
cluster_number	Neuron Identity	Freq	gnrr-2	dmsr-8	frpr-5	frpr-9	dmsr-1	frpr-15	frpr-3	dmsr-7	frpr-6	gnrr-5	dmsr-12	frpr-11	frpr-12	frpr-13	dmsr-14	dmsr-13	frpr-18	dmsr-10	dmsr-11	dmsr-9	dmsr-16	frpr-2	gnrr-6	gnrr-7	ntr-2	sprr-2	sprr-1	frpr-17	gnrr-3	frpr-1	aexr-1	aexr-2	gnrr-4	nmur-1	aexr-3	nmur-3	frpr-7	frpr-8	tkr-3	tkr-2	frpr-10	frpr-19	sprr-3	dmsr-3	dmsr-6	frpr-4	dmsr-4	frpr-14	nmur-2	frpr-16	ntr-1	gnrr-1	ckr-1	dmsr-2	tkr-1	dmsr-5	ckr-2	daf-38	daf-37	egl-6	E04D5.2	T11F9.1	R11F4.2	Y37E11AL.1	C54D10.5	ZK1307.7	F56A11.4	Y41D4B.24	F57A8.4	Y40C5A.4	C47E8.3	B0034.5	B0563.6	AH9.1	Y70D2A.1	C17H11.1	H09F14.1	F16C3.1	C24B5.1	R13H7.2	K03H6.1	K03H6.5	F40A3.7	W10C4.1	F59B2.13	T10E10.3	D1014.2	C04C3.6	ZK863.1	C50H11.13	C54E10.3	T01B11.1	aex-2	F52D10.4	F56A12.2	M04G7.3	AH9.4	F54E4.2	C01F1.4	fshr-1	ZK813.5	H23L24.4	T02D1.4	F36D4.4	ZK721.4	B0334.6	C09F12.3	F13H6.5	pdfr-1	seb-2	seb-3	npr-25	npr-13	npr-5	npr-1	npr-16	npr-4	npr-18	npr-10	npr-33	npr-6	npr-9	npr-19	npr-11	npr-8	npr-36	npr-7	npr-28	npr-24	npr-21	npr-2	npr-3	npr-26	npr-32	npr-35	nprl-3	npr-27	nprl-2	npr-12	nprt-1	npr-22	npr-20	npr-34	npr-31	npr-14	npr-23	npr-15	npr-29	npr-17	npr-30
58	ASER	TRUE	TRUE	TRUE	FALSE	TRUE	TRUE	TRUE	FALSE	TRUE	TRUE	TRUE	FALSE	FALSE	FALSE	FALSE	FALSE	FALSE	TRUE	TRUE	FALSE	TRUE	FALSE	TRUE	TRUE	FALSE	FALSE	TRUE	TRUE	FALSE	TRUE	FALSE	FALSE	FALSE	TRUE	TRUE	TRUE	FALSE	TRUE	TRUE	FALSE	TRUE	TRUE	TRUE	TRUE	TRUE	TRUE	FALSE	TRUE	FALSE	FALSE	TRUE	TRUE	TRUE	TRUE	TRUE	FALSE	FALSE	TRUE	TRUE	TRUE	TRUE	FALSE	FALSE	TRUE	FALSE	TRUE	TRUE	TRUE	FALSE	FALSE	TRUE	TRUE	FALSE	TRUE	FALSE	TRUE	FALSE	TRUE	TRUE	TRUE	TRUE	FALSE	TRUE	TRUE	TRUE	TRUE	FALSE	FALSE	TRUE	FALSE	FALSE	TRUE	TRUE	TRUE	TRUE	TRUE	TRUE	FALSE	TRUE	FALSE	TRUE	TRUE	TRUE	TRUE	TRUE	TRUE	TRUE	FALSE	TRUE	TRUE	TRUE	TRUE	TRUE	FALSE	TRUE	TRUE	TRUE	TRUE	TRUE	TRUE	FALSE	TRUE	FALSE	TRUE	TRUE	TRUE	TRUE	TRUE	TRUE	TRUE	FALSE	TRUE	TRUE	TRUE	FALSE	FALSE	TRUE	TRUE	TRUE	TRUE	TRUE	FALSE	FALSE	TRUE	TRUE	FALSE	TRUE	TRUE	TRUE	FALSE	FALSE	101
34	AWC	TRUE	TRUE	TRUE	TRUE	TRUE	TRUE	TRUE	FALSE	TRUE	TRUE	TRUE	FALSE	FALSE	FALSE	TRUE	FALSE	FALSE	TRUE	FALSE	FALSE	FALSE	FALSE	TRUE	TRUE	FALSE	FALSE	TRUE	TRUE	FALSE	TRUE	FALSE	FALSE	FALSE	TRUE	TRUE	TRUE	FALSE	TRUE	TRUE	FALSE	FALSE	TRUE	TRUE	TRUE	TRUE	TRUE	FALSE	TRUE	FALSE	FALSE	TRUE	TRUE	FALSE	TRUE	TRUE	TRUE	TRUE	TRUE	TRUE	FALSE	TRUE	TRUE	FALSE	TRUE	TRUE	TRUE	TRUE	FALSE	FALSE	TRUE	TRUE	TRUE	TRUE	TRUE	FALSE	FALSE	TRUE	FALSE	FALSE	TRUE	TRUE	FALSE	TRUE	TRUE	TRUE	TRUE	FALSE	TRUE	FALSE	FALSE	FALSE	FALSE	TRUE	TRUE	TRUE	TRUE	TRUE	FALSE	TRUE	TRUE	FALSE	FALSE	TRUE	FALSE	TRUE	TRUE	FALSE	FALSE	TRUE	TRUE	TRUE	TRUE	TRUE	FALSE	TRUE	TRUE	TRUE	TRUE	TRUE	TRUE	TRUE	TRUE	FALSE	FALSE	TRUE	TRUE	TRUE	TRUE	TRUE	TRUE	FALSE	TRUE	TRUE	TRUE	FALSE	FALSE	TRUE	TRUE	TRUE	TRUE	TRUE	FALSE	FALSE	TRUE	TRUE	TRUE	TRUE	TRUE	TRUE	TRUE	TRUE	100
24	ASK	TRUE	TRUE	TRUE	TRUE	TRUE	TRUE	TRUE	FALSE	TRUE	FALSE	TRUE	FALSE	TRUE	TRUE	TRUE	FALSE	FALSE	TRUE	FALSE	FALSE	FALSE	FALSE	TRUE	FALSE	FALSE	TRUE	FALSE	TRUE	TRUE	FALSE	FALSE	FALSE	FALSE	TRUE	TRUE	TRUE	FALSE	TRUE	TRUE	TRUE	FALSE	TRUE	TRUE	FALSE	TRUE	TRUE	TRUE	TRUE	TRUE	FALSE	TRUE	TRUE	TRUE	TRUE	TRUE	TRUE	FALSE	TRUE	TRUE	TRUE	FALSE	FALSE	FALSE	TRUE	TRUE	TRUE	FALSE	TRUE	FALSE	FALSE	TRUE	TRUE	FALSE	TRUE	FALSE	FALSE	TRUE	TRUE	FALSE	TRUE	TRUE	FALSE	TRUE	TRUE	TRUE	TRUE	TRUE	FALSE	FALSE	TRUE	FALSE	FALSE	FALSE	TRUE	TRUE	TRUE	TRUE	FALSE	TRUE	TRUE	TRUE	TRUE	FALSE	FALSE	TRUE	TRUE	FALSE	TRUE	TRUE	TRUE	FALSE	TRUE	FALSE	FALSE	TRUE	FALSE	TRUE	TRUE	TRUE	TRUE	FALSE	TRUE	FALSE	FALSE	TRUE	TRUE	TRUE	TRUE	TRUE	TRUE	TRUE	TRUE	TRUE	TRUE	TRUE	FALSE	TRUE	TRUE	TRUE	TRUE	TRUE	TRUE	FALSE	TRUE	FALSE	TRUE	TRUE	TRUE	TRUE	FALSE	FALSE	98
31	ASJ	TRUE	TRUE	TRUE	TRUE	FALSE	TRUE	TRUE	TRUE	FALSE	TRUE	TRUE	TRUE	FALSE	TRUE	FALSE	TRUE	TRUE	TRUE	FALSE	FALSE	FALSE	TRUE	FALSE	FALSE	FALSE	TRUE	TRUE	FALSE	FALSE	FALSE	FALSE	FALSE	FALSE	TRUE	TRUE	TRUE	FALSE	TRUE	TRUE	TRUE	FALSE	TRUE	TRUE	FALSE	TRUE	TRUE	TRUE	TRUE	TRUE	FALSE	TRUE	TRUE	TRUE	TRUE	TRUE	TRUE	TRUE	TRUE	TRUE	TRUE	TRUE	FALSE	FALSE	TRUE	TRUE	TRUE	TRUE	TRUE	FALSE	FALSE	TRUE	TRUE	TRUE	TRUE	TRUE	TRUE	FALSE	TRUE	FALSE	TRUE	TRUE	FALSE	TRUE	TRUE	TRUE	TRUE	FALSE	TRUE	FALSE	FALSE	FALSE	FALSE	FALSE	FALSE	FALSE	TRUE	TRUE	TRUE	FALSE	FALSE	FALSE	TRUE	FALSE	TRUE	TRUE	TRUE	FALSE	FALSE	TRUE	TRUE	TRUE	TRUE	TRUE	FALSE	TRUE	TRUE	TRUE	TRUE	TRUE	TRUE	TRUE	FALSE	FALSE	TRUE	FALSE	TRUE	TRUE	TRUE	FALSE	TRUE	TRUE	TRUE	TRUE	TRUE	FALSE	FALSE	FALSE	TRUE	TRUE	TRUE	TRUE	FALSE	TRUE	FALSE	FALSE	FALSE	TRUE	TRUE	TRUE	FALSE	TRUE	97
29	AVK	TRUE	TRUE	TRUE	TRUE	TRUE	TRUE	TRUE	TRUE	TRUE	TRUE	TRUE	FALSE	FALSE	TRUE	TRUE	FALSE	FALSE	TRUE	FALSE	FALSE	FALSE	FALSE	TRUE	TRUE	TRUE	TRUE	TRUE	TRUE	FALSE	FALSE	TRUE	FALSE	FALSE	TRUE	TRUE	FALSE	FALSE	TRUE	FALSE	TRUE	FALSE	TRUE	TRUE	TRUE	TRUE	TRUE	TRUE	TRUE	FALSE	FALSE	FALSE	FALSE	TRUE	TRUE	TRUE	TRUE	TRUE	TRUE	TRUE	TRUE	TRUE	FALSE	TRUE	TRUE	FALSE	FALSE	TRUE	TRUE	TRUE	TRUE	TRUE	TRUE	FALSE	TRUE	TRUE	TRUE	TRUE	FALSE	TRUE	TRUE	TRUE	FALSE	TRUE	TRUE	FALSE	TRUE	TRUE	TRUE	FALSE	FALSE	FALSE	FALSE	FALSE	FALSE	FALSE	TRUE	TRUE	FALSE	FALSE	FALSE	TRUE	FALSE	FALSE	FALSE	TRUE	TRUE	FALSE	FALSE	TRUE	TRUE	FALSE	TRUE	TRUE	TRUE	TRUE	FALSE	TRUE	TRUE	TRUE	TRUE	TRUE	FALSE	FALSE	TRUE	FALSE	TRUE	TRUE	FALSE	TRUE	TRUE	TRUE	TRUE	TRUE	TRUE	TRUE	FALSE	TRUE	FALSE	TRUE	TRUE	TRUE	FALSE	FALSE	FALSE	FALSE	TRUE	TRUE	TRUE	TRUE	TRUE	FALSE	96
44	AWA	TRUE	TRUE	TRUE	TRUE	FALSE	TRUE	TRUE	TRUE	FALSE	TRUE	TRUE	FALSE	TRUE	TRUE	TRUE	FALSE	FALSE	TRUE	FALSE	FALSE	FALSE	FALSE	TRUE	TRUE	TRUE	FALSE	TRUE	TRUE	FALSE	FALSE	FALSE	FALSE	FALSE	TRUE	TRUE	TRUE	TRUE	TRUE	FALSE	FALSE	TRUE	TRUE	TRUE	TRUE	TRUE	TRUE	TRUE	TRUE	FALSE	FALSE	TRUE	TRUE	TRUE	TRUE	TRUE	FALSE	FALSE	TRUE	FALSE	TRUE	TRUE	TRUE	TRUE	FALSE	TRUE	TRUE	TRUE	TRUE	FALSE	FALSE	TRUE	TRUE	TRUE	TRUE	TRUE	TRUE	FALSE	TRUE	FALSE	TRUE	TRUE	FALSE	FALSE	FALSE	TRUE	TRUE	FALSE	FALSE	TRUE	FALSE	FALSE	FALSE	TRUE	FALSE	TRUE	FALSE	TRUE	FALSE	FALSE	TRUE	FALSE	TRUE	TRUE	FALSE	TRUE	TRUE	FALSE	FALSE	TRUE	TRUE	TRUE	TRUE	TRUE	TRUE	TRUE	FALSE	TRUE	TRUE	FALSE	TRUE	FALSE	TRUE	FALSE	TRUE	FALSE	TRUE	FALSE	TRUE	TRUE	TRUE	FALSE	TRUE	TRUE	TRUE	TRUE	FALSE	TRUE	FALSE	TRUE	TRUE	TRUE	FALSE	TRUE	FALSE	TRUE	TRUE	TRUE	TRUE	TRUE	FALSE	TRUE	96
23	ASI	TRUE	TRUE	TRUE	TRUE	FALSE	TRUE	TRUE	FALSE	TRUE	TRUE	TRUE	FALSE	TRUE	TRUE	FALSE	FALSE	FALSE	TRUE	FALSE	FALSE	FALSE	FALSE	TRUE	TRUE	FALSE	TRUE	FALSE	TRUE	FALSE	TRUE	FALSE	FALSE	FALSE	TRUE	FALSE	TRUE	FALSE	TRUE	TRUE	TRUE	FALSE	TRUE	TRUE	TRUE	TRUE	TRUE	FALSE	TRUE	FALSE	FALSE	TRUE	FALSE	FALSE	TRUE	TRUE	FALSE	TRUE	TRUE	TRUE	TRUE	TRUE	TRUE	FALSE	TRUE	TRUE	FALSE	FALSE	TRUE	FALSE	FALSE	TRUE	TRUE	TRUE	TRUE	TRUE	FALSE	FALSE	TRUE	FALSE	TRUE	TRUE	TRUE	TRUE	FALSE	TRUE	FALSE	FALSE	FALSE	FALSE	FALSE	FALSE	FALSE	FALSE	TRUE	FALSE	TRUE	TRUE	TRUE	FALSE	FALSE	FALSE	TRUE	FALSE	FALSE	TRUE	TRUE	TRUE	FALSE	TRUE	TRUE	TRUE	TRUE	TRUE	FALSE	TRUE	TRUE	TRUE	TRUE	TRUE	TRUE	TRUE	TRUE	TRUE	TRUE	FALSE	TRUE	TRUE	TRUE	TRUE	TRUE	TRUE	TRUE	TRUE	TRUE	TRUE	FALSE	TRUE	TRUE	TRUE	TRUE	TRUE	FALSE	FALSE	FALSE	TRUE	FALSE	TRUE	TRUE	TRUE	TRUE	TRUE	95
83	DVC	TRUE	TRUE	TRUE	TRUE	TRUE	TRUE	TRUE	FALSE	TRUE	FALSE	FALSE	FALSE	FALSE	TRUE	TRUE	FALSE	FALSE	TRUE	FALSE	FALSE	FALSE	FALSE	FALSE	FALSE	FALSE	TRUE	TRUE	TRUE	FALSE	FALSE	FALSE	FALSE	FALSE	TRUE	TRUE	TRUE	FALSE	TRUE	TRUE	FALSE	FALSE	TRUE	TRUE	FALSE	TRUE	TRUE	TRUE	TRUE	TRUE	FALSE	TRUE	FALSE	TRUE	FALSE	TRUE	FALSE	TRUE	TRUE	TRUE	TRUE	TRUE	FALSE	FALSE	FALSE	TRUE	FALSE	FALSE	TRUE	TRUE	TRUE	TRUE	TRUE	FALSE	TRUE	TRUE	FALSE	TRUE	FALSE	FALSE	FALSE	TRUE	FALSE	TRUE	TRUE	TRUE	TRUE	TRUE	TRUE	FALSE	TRUE	TRUE	FALSE	TRUE	TRUE	TRUE	TRUE	TRUE	TRUE	FALSE	TRUE	FALSE	FALSE	FALSE	FALSE	TRUE	TRUE	FALSE	FALSE	TRUE	TRUE	TRUE	TRUE	TRUE	TRUE	TRUE	FALSE	TRUE	TRUE	FALSE	TRUE	TRUE	TRUE	FALSE	TRUE	TRUE	TRUE	TRUE	TRUE	FALSE	FALSE	FALSE	TRUE	TRUE	TRUE	TRUE	FALSE	TRUE	TRUE	TRUE	TRUE	TRUE	TRUE	TRUE	FALSE	FALSE	TRUE	TRUE	TRUE	TRUE	TRUE	TRUE	95
62	RIH	TRUE	TRUE	TRUE	TRUE	FALSE	TRUE	TRUE	FALSE	TRUE	TRUE	TRUE	FALSE	FALSE	FALSE	FALSE	FALSE	FALSE	TRUE	FALSE	FALSE	FALSE	FALSE	TRUE	TRUE	FALSE	FALSE	FALSE	FALSE	FALSE	FALSE	TRUE	FALSE	FALSE	TRUE	TRUE	TRUE	FALSE	TRUE	TRUE	TRUE	FALSE	TRUE	TRUE	FALSE	TRUE	TRUE	TRUE	TRUE	FALSE	FALSE	TRUE	TRUE	FALSE	TRUE	TRUE	TRUE	FALSE	TRUE	TRUE	TRUE	TRUE	FALSE	TRUE	TRUE	TRUE	TRUE	TRUE	TRUE	TRUE	TRUE	TRUE	TRUE	FALSE	TRUE	TRUE	TRUE	TRUE	TRUE	FALSE	TRUE	TRUE	FALSE	TRUE	TRUE	TRUE	FALSE	FALSE	FALSE	FALSE	TRUE	FALSE	FALSE	FALSE	TRUE	FALSE	TRUE	TRUE	TRUE	FALSE	TRUE	FALSE	FALSE	FALSE	FALSE	TRUE	TRUE	FALSE	FALSE	TRUE	TRUE	TRUE	TRUE	TRUE	TRUE	TRUE	TRUE	TRUE	TRUE	TRUE	FALSE	TRUE	FALSE	FALSE	TRUE	FALSE	TRUE	FALSE	TRUE	FALSE	TRUE	FALSE	TRUE	TRUE	TRUE	TRUE	TRUE	TRUE	TRUE	FALSE	TRUE	TRUE	TRUE	FALSE	FALSE	FALSE	TRUE	TRUE	TRUE	TRUE	TRUE	TRUE	94
70	AIN	TRUE	TRUE	FALSE	TRUE	TRUE	TRUE	TRUE	TRUE	TRUE	TRUE	TRUE	FALSE	FALSE	TRUE	FALSE	FALSE	FALSE	TRUE	FALSE	FALSE	FALSE	FALSE	TRUE	TRUE	FALSE	FALSE	FALSE	TRUE	TRUE	FALSE	FALSE	FALSE	FALSE	TRUE	FALSE	TRUE	FALSE	TRUE	TRUE	TRUE	FALSE	TRUE	TRUE	TRUE	TRUE	TRUE	TRUE	TRUE	FALSE	FALSE	TRUE	TRUE	TRUE	TRUE	TRUE	TRUE	TRUE	TRUE	TRUE	TRUE	TRUE	FALSE	FALSE	TRUE	TRUE	FALSE	FALSE	TRUE	FALSE	FALSE	TRUE	TRUE	FALSE	TRUE	FALSE	TRUE	FALSE	FALSE	FALSE	TRUE	FALSE	FALSE	TRUE	TRUE	TRUE	TRUE	TRUE	TRUE	TRUE	TRUE	FALSE	FALSE	FALSE	TRUE	FALSE	FALSE	TRUE	FALSE	FALSE	TRUE	TRUE	FALSE	TRUE	FALSE	TRUE	TRUE	FALSE	FALSE	TRUE	TRUE	TRUE	TRUE	TRUE	FALSE	TRUE	TRUE	TRUE	TRUE	TRUE	TRUE	FALSE	TRUE	TRUE	FALSE	FALSE	TRUE	TRUE	TRUE	FALSE	FALSE	FALSE	TRUE	TRUE	TRUE	TRUE	FALSE	TRUE	TRUE	TRUE	TRUE	TRUE	FALSE	FALSE	FALSE	FALSE	FALSE	TRUE	TRUE	TRUE	TRUE	TRUE	92
90	RIC	TRUE	TRUE	TRUE	TRUE	TRUE	TRUE	TRUE	FALSE	TRUE	TRUE	TRUE	FALSE	FALSE	FALSE	FALSE	FALSE	FALSE	TRUE	FALSE	FALSE	FALSE	FALSE	TRUE	FALSE	FALSE	FALSE	FALSE	TRUE	TRUE	FALSE	FALSE	FALSE	FALSE	TRUE	TRUE	FALSE	FALSE	TRUE	TRUE	FALSE	FALSE	FALSE	TRUE	TRUE	TRUE	TRUE	TRUE	TRUE	FALSE	FALSE	TRUE	TRUE	TRUE	TRUE	TRUE	TRUE	TRUE	TRUE	TRUE	FALSE	TRUE	TRUE	TRUE	TRUE	TRUE	FALSE	FALSE	FALSE	FALSE	FALSE	TRUE	TRUE	FALSE	TRUE	TRUE	FALSE	FALSE	TRUE	FALSE	TRUE	TRUE	FALSE	TRUE	FALSE	TRUE	TRUE	TRUE	FALSE	FALSE	TRUE	FALSE	FALSE	FALSE	TRUE	TRUE	FALSE	TRUE	FALSE	FALSE	TRUE	TRUE	FALSE	TRUE	FALSE	TRUE	FALSE	FALSE	TRUE	TRUE	TRUE	TRUE	TRUE	TRUE	TRUE	TRUE	FALSE	TRUE	TRUE	TRUE	TRUE	TRUE	TRUE	FALSE	FALSE	TRUE	TRUE	TRUE	TRUE	TRUE	TRUE	TRUE	TRUE	TRUE	TRUE	FALSE	FALSE	TRUE	TRUE	FALSE	TRUE	TRUE	TRUE	FALSE	TRUE	FALSE	TRUE	TRUE	TRUE	TRUE	FALSE	FALSE	91
65	AWB	TRUE	TRUE	TRUE	TRUE	TRUE	TRUE	TRUE	FALSE	TRUE	FALSE	FALSE	TRUE	FALSE	TRUE	TRUE	FALSE	FALSE	TRUE	FALSE	TRUE	FALSE	TRUE	TRUE	FALSE	FALSE	FALSE	TRUE	TRUE	FALSE	FALSE	FALSE	FALSE	FALSE	TRUE	TRUE	TRUE	FALSE	TRUE	FALSE	FALSE	FALSE	TRUE	TRUE	TRUE	TRUE	TRUE	FALSE	TRUE	TRUE	FALSE	FALSE	FALSE	TRUE	TRUE	TRUE	FALSE	TRUE	TRUE	TRUE	TRUE	FALSE	FALSE	FALSE	FALSE	TRUE	FALSE	FALSE	TRUE	FALSE	TRUE	TRUE	TRUE	FALSE	TRUE	TRUE	TRUE	FALSE	FALSE	TRUE	TRUE	TRUE	FALSE	TRUE	FALSE	TRUE	TRUE	TRUE	FALSE	FALSE	FALSE	FALSE	FALSE	FALSE	TRUE	TRUE	FALSE	TRUE	FALSE	FALSE	TRUE	TRUE	TRUE	TRUE	FALSE	TRUE	TRUE	FALSE	FALSE	FALSE	TRUE	TRUE	TRUE	TRUE	FALSE	TRUE	TRUE	TRUE	TRUE	TRUE	TRUE	FALSE	TRUE	FALSE	TRUE	FALSE	TRUE	TRUE	TRUE	TRUE	TRUE	FALSE	TRUE	TRUE	TRUE	FALSE	FALSE	TRUE	TRUE	TRUE	TRUE	TRUE	TRUE	FALSE	FALSE	FALSE	TRUE	TRUE	TRUE	TRUE	FALSE	TRUE	90
9	ADL	TRUE	TRUE	TRUE	TRUE	FALSE	TRUE	TRUE	FALSE	TRUE	FALSE	FALSE	FALSE	FALSE	FALSE	FALSE	FALSE	TRUE	TRUE	FALSE	FALSE	FALSE	TRUE	FALSE	FALSE	FALSE	TRUE	TRUE	FALSE	FALSE	FALSE	FALSE	FALSE	FALSE	TRUE	TRUE	FALSE	FALSE	TRUE	TRUE	FALSE	TRUE	TRUE	TRUE	FALSE	TRUE	TRUE	TRUE	TRUE	FALSE	TRUE	TRUE	TRUE	FALSE	TRUE	TRUE	TRUE	TRUE	TRUE	TRUE	TRUE	TRUE	FALSE	TRUE	TRUE	TRUE	FALSE	FALSE	TRUE	FALSE	TRUE	TRUE	TRUE	FALSE	FALSE	TRUE	TRUE	TRUE	FALSE	FALSE	TRUE	TRUE	FALSE	TRUE	TRUE	TRUE	FALSE	TRUE	FALSE	FALSE	TRUE	FALSE	FALSE	FALSE	FALSE	FALSE	TRUE	TRUE	FALSE	FALSE	TRUE	TRUE	TRUE	FALSE	FALSE	TRUE	TRUE	FALSE	FALSE	TRUE	TRUE	TRUE	TRUE	FALSE	TRUE	FALSE	TRUE	TRUE	TRUE	TRUE	TRUE	TRUE	FALSE	FALSE	TRUE	TRUE	TRUE	FALSE	FALSE	FALSE	TRUE	TRUE	TRUE	TRUE	TRUE	TRUE	FALSE	TRUE	TRUE	TRUE	TRUE	TRUE	FALSE	TRUE	FALSE	TRUE	TRUE	TRUE	TRUE	TRUE	FALSE	FALSE	89
30	RMG	TRUE	TRUE	TRUE	TRUE	TRUE	TRUE	TRUE	TRUE	TRUE	TRUE	TRUE	FALSE	FALSE	FALSE	TRUE	FALSE	FALSE	TRUE	FALSE	FALSE	FALSE	FALSE	TRUE	TRUE	FALSE	FALSE	TRUE	TRUE	TRUE	FALSE	FALSE	FALSE	FALSE	TRUE	FALSE	FALSE	FALSE	TRUE	TRUE	TRUE	FALSE	TRUE	TRUE	TRUE	TRUE	TRUE	FALSE	TRUE	FALSE	FALSE	FALSE	FALSE	FALSE	TRUE	TRUE	TRUE	FALSE	TRUE	TRUE	FALSE	FALSE	FALSE	TRUE	TRUE	TRUE	FALSE	TRUE	TRUE	FALSE	TRUE	TRUE	TRUE	TRUE	TRUE	FALSE	FALSE	FALSE	TRUE	TRUE	TRUE	TRUE	FALSE	TRUE	TRUE	TRUE	FALSE	TRUE	FALSE	FALSE	TRUE	FALSE	FALSE	TRUE	FALSE	FALSE	TRUE	TRUE	FALSE	FALSE	TRUE	TRUE	FALSE	FALSE	FALSE	TRUE	TRUE	FALSE	FALSE	TRUE	TRUE	TRUE	TRUE	FALSE	TRUE	TRUE	TRUE	TRUE	TRUE	TRUE	TRUE	TRUE	FALSE	FALSE	FALSE	TRUE	TRUE	TRUE	FALSE	FALSE	FALSE	FALSE	TRUE	TRUE	TRUE	TRUE	FALSE	TRUE	TRUE	TRUE	TRUE	TRUE	FALSE	FALSE	TRUE	FALSE	TRUE	TRUE	TRUE	TRUE	TRUE	FALSE	89
47	AVH	TRUE	TRUE	TRUE	FALSE	FALSE	TRUE	TRUE	TRUE	TRUE	FALSE	TRUE	FALSE	TRUE	TRUE	TRUE	FALSE	FALSE	FALSE	FALSE	FALSE	FALSE	FALSE	TRUE	TRUE	TRUE	TRUE	FALSE	FALSE	TRUE	FALSE	TRUE	FALSE	FALSE	TRUE	FALSE	FALSE	FALSE	TRUE	FALSE	FALSE	FALSE	TRUE	TRUE	TRUE	TRUE	TRUE	TRUE	TRUE	TRUE	FALSE	TRUE	FALSE	TRUE	TRUE	TRUE	TRUE	FALSE	TRUE	TRUE	TRUE	FALSE	FALSE	FALSE	FALSE	TRUE	FALSE	FALSE	TRUE	FALSE	FALSE	TRUE	TRUE	TRUE	TRUE	FALSE	TRUE	TRUE	TRUE	TRUE	TRUE	TRUE	FALSE	FALSE	TRUE	TRUE	TRUE	FALSE	FALSE	FALSE	FALSE	FALSE	FALSE	FALSE	FALSE	FALSE	TRUE	TRUE	FALSE	FALSE	TRUE	TRUE	FALSE	FALSE	FALSE	TRUE	TRUE	FALSE	FALSE	TRUE	TRUE	FALSE	FALSE	TRUE	TRUE	TRUE	TRUE	TRUE	TRUE	TRUE	TRUE	TRUE	FALSE	FALSE	TRUE	TRUE	TRUE	TRUE	TRUE	FALSE	FALSE	TRUE	TRUE	TRUE	TRUE	TRUE	FALSE	TRUE	TRUE	TRUE	TRUE	TRUE	TRUE	FALSE	TRUE	FALSE	TRUE	FALSE	TRUE	TRUE	TRUE	TRUE	89
63	ALA	TRUE	TRUE	TRUE	TRUE	FALSE	TRUE	TRUE	FALSE	TRUE	FALSE	TRUE	FALSE	FALSE	FALSE	TRUE	FALSE	FALSE	FALSE	FALSE	FALSE	FALSE	FALSE	FALSE	TRUE	TRUE	FALSE	FALSE	TRUE	FALSE	FALSE	FALSE	FALSE	FALSE	TRUE	TRUE	TRUE	FALSE	FALSE	TRUE	TRUE	FALSE	TRUE	TRUE	TRUE	TRUE	TRUE	TRUE	TRUE	FALSE	FALSE	FALSE	FALSE	TRUE	FALSE	TRUE	FALSE	TRUE	TRUE	TRUE	TRUE	TRUE	TRUE	FALSE	TRUE	FALSE	TRUE	TRUE	TRUE	FALSE	TRUE	TRUE	TRUE	FALSE	TRUE	FALSE	TRUE	TRUE	FALSE	FALSE	TRUE	TRUE	FALSE	TRUE	TRUE	TRUE	TRUE	TRUE	FALSE	FALSE	FALSE	FALSE	FALSE	TRUE	TRUE	FALSE	TRUE	TRUE	FALSE	FALSE	TRUE	TRUE	FALSE	FALSE	FALSE	TRUE	FALSE	FALSE	FALSE	FALSE	TRUE	FALSE	TRUE	TRUE	TRUE	TRUE	FALSE	TRUE	TRUE	TRUE	TRUE	FALSE	TRUE	TRUE	TRUE	FALSE	TRUE	TRUE	TRUE	TRUE	TRUE	TRUE	TRUE	TRUE	TRUE	TRUE	FALSE	FALSE	TRUE	TRUE	TRUE	TRUE	FALSE	TRUE	FALSE	FALSE	TRUE	TRUE	TRUE	TRUE	TRUE	FALSE	88
72	RIP	FALSE	FALSE	TRUE	TRUE	FALSE	TRUE	TRUE	FALSE	TRUE	TRUE	TRUE	FALSE	FALSE	TRUE	TRUE	FALSE	FALSE	TRUE	FALSE	FALSE	FALSE	FALSE	TRUE	TRUE	FALSE	FALSE	TRUE	FALSE	FALSE	FALSE	FALSE	FALSE	FALSE	TRUE	FALSE	TRUE	FALSE	TRUE	TRUE	TRUE	FALSE	FALSE	TRUE	TRUE	TRUE	TRUE	FALSE	TRUE	FALSE	FALSE	TRUE	TRUE	TRUE	TRUE	TRUE	TRUE	TRUE	TRUE	TRUE	TRUE	FALSE	TRUE	TRUE	TRUE	TRUE	FALSE	TRUE	FALSE	FALSE	FALSE	TRUE	TRUE	FALSE	FALSE	TRUE	TRUE	FALSE	FALSE	FALSE	TRUE	TRUE	FALSE	TRUE	TRUE	TRUE	FALSE	FALSE	TRUE	FALSE	TRUE	FALSE	FALSE	FALSE	FALSE	FALSE	TRUE	TRUE	TRUE	FALSE	TRUE	TRUE	FALSE	FALSE	FALSE	FALSE	TRUE	FALSE	FALSE	TRUE	TRUE	TRUE	TRUE	TRUE	TRUE	TRUE	FALSE	TRUE	TRUE	TRUE	TRUE	TRUE	TRUE	FALSE	TRUE	FALSE	TRUE	FALSE	TRUE	TRUE	TRUE	FALSE	TRUE	TRUE	TRUE	TRUE	FALSE	TRUE	TRUE	TRUE	TRUE	TRUE	TRUE	FALSE	FALSE	FALSE	TRUE	FALSE	TRUE	TRUE	TRUE	FALSE	87
89	PVT	FALSE	FALSE	TRUE	TRUE	FALSE	TRUE	TRUE	FALSE	TRUE	FALSE	FALSE	FALSE	TRUE	FALSE	TRUE	FALSE	FALSE	TRUE	FALSE	FALSE	FALSE	FALSE	TRUE	FALSE	TRUE	TRUE	TRUE	TRUE	FALSE	TRUE	FALSE	FALSE	FALSE	TRUE	TRUE	FALSE	FALSE	TRUE	FALSE	TRUE	FALSE	TRUE	TRUE	TRUE	TRUE	FALSE	TRUE	TRUE	FALSE	FALSE	TRUE	TRUE	TRUE	TRUE	TRUE	FALSE	FALSE	TRUE	TRUE	TRUE	FALSE	TRUE	TRUE	TRUE	TRUE	FALSE	TRUE	FALSE	FALSE	TRUE	TRUE	TRUE	TRUE	TRUE	TRUE	FALSE	TRUE	TRUE	TRUE	TRUE	TRUE	FALSE	FALSE	TRUE	TRUE	TRUE	FALSE	FALSE	FALSE	FALSE	FALSE	FALSE	FALSE	TRUE	FALSE	TRUE	TRUE	TRUE	FALSE	FALSE	TRUE	FALSE	FALSE	TRUE	TRUE	FALSE	FALSE	FALSE	TRUE	TRUE	FALSE	FALSE	TRUE	FALSE	FALSE	TRUE	TRUE	TRUE	TRUE	TRUE	TRUE	TRUE	FALSE	TRUE	TRUE	TRUE	FALSE	FALSE	TRUE	TRUE	TRUE	TRUE	TRUE	TRUE	TRUE	FALSE	TRUE	TRUE	FALSE	FALSE	TRUE	TRUE	FALSE	FALSE	FALSE	TRUE	TRUE	FALSE	TRUE	TRUE	TRUE	87
37	AIY	TRUE	TRUE	TRUE	TRUE	TRUE	TRUE	TRUE	FALSE	TRUE	TRUE	TRUE	FALSE	TRUE	TRUE	TRUE	FALSE	FALSE	TRUE	FALSE	FALSE	FALSE	FALSE	TRUE	TRUE	TRUE	FALSE	FALSE	TRUE	FALSE	FALSE	FALSE	FALSE	FALSE	TRUE	TRUE	TRUE	FALSE	TRUE	FALSE	FALSE	FALSE	TRUE	TRUE	TRUE	TRUE	TRUE	TRUE	TRUE	FALSE	FALSE	FALSE	FALSE	FALSE	FALSE	TRUE	TRUE	TRUE	TRUE	TRUE	TRUE	FALSE	FALSE	TRUE	TRUE	FALSE	FALSE	TRUE	TRUE	FALSE	FALSE	TRUE	TRUE	FALSE	TRUE	TRUE	TRUE	FALSE	FALSE	FALSE	TRUE	TRUE	FALSE	TRUE	TRUE	FALSE	TRUE	FALSE	FALSE	TRUE	TRUE	FALSE	FALSE	FALSE	TRUE	FALSE	TRUE	TRUE	TRUE	FALSE	TRUE	FALSE	FALSE	FALSE	FALSE	TRUE	TRUE	FALSE	FALSE	TRUE	TRUE	TRUE	TRUE	FALSE	FALSE	TRUE	FALSE	TRUE	TRUE	TRUE	TRUE	TRUE	FALSE	FALSE	FALSE	TRUE	TRUE	TRUE	FALSE	TRUE	TRUE	FALSE	TRUE	TRUE	TRUE	FALSE	TRUE	TRUE	TRUE	FALSE	TRUE	TRUE	FALSE	FALSE	FALSE	FALSE	TRUE	TRUE	TRUE	TRUE	FALSE	TRUE	86
38	M neurons	FALSE	FALSE	TRUE	TRUE	FALSE	TRUE	TRUE	FALSE	FALSE	FALSE	FALSE	FALSE	FALSE	TRUE	TRUE	FALSE	FALSE	TRUE	FALSE	FALSE	FALSE	FALSE	TRUE	FALSE	FALSE	FALSE	TRUE	FALSE	TRUE	FALSE	TRUE	FALSE	FALSE	TRUE	FALSE	FALSE	FALSE	TRUE	FALSE	TRUE	FALSE	TRUE	FALSE	FALSE	TRUE	TRUE	TRUE	TRUE	FALSE	FALSE	TRUE	FALSE	FALSE	TRUE	TRUE	FALSE	FALSE	TRUE	TRUE	TRUE	FALSE	TRUE	TRUE	TRUE	TRUE	TRUE	TRUE	TRUE	FALSE	TRUE	TRUE	TRUE	TRUE	TRUE	TRUE	FALSE	TRUE	TRUE	FALSE	TRUE	TRUE	FALSE	TRUE	TRUE	TRUE	TRUE	TRUE	FALSE	FALSE	FALSE	FALSE	FALSE	FALSE	TRUE	FALSE	FALSE	TRUE	FALSE	FALSE	FALSE	TRUE	FALSE	FALSE	FALSE	TRUE	TRUE	FALSE	FALSE	TRUE	TRUE	TRUE	FALSE	TRUE	TRUE	TRUE	TRUE	TRUE	TRUE	TRUE	TRUE	TRUE	TRUE	FALSE	TRUE	FALSE	TRUE	FALSE	FALSE	TRUE	TRUE	TRUE	TRUE	TRUE	TRUE	TRUE	FALSE	TRUE	TRUE	TRUE	TRUE	TRUE	TRUE	TRUE	FALSE	FALSE	TRUE	TRUE	TRUE	TRUE	TRUE	FALSE	86
40	URX	TRUE	TRUE	TRUE	TRUE	FALSE	TRUE	TRUE	TRUE	TRUE	TRUE	FALSE	FALSE	FALSE	TRUE	TRUE	FALSE	FALSE	TRUE	FALSE	FALSE	FALSE	FALSE	TRUE	FALSE	FALSE	FALSE	TRUE	TRUE	FALSE	FALSE	FALSE	FALSE	TRUE	FALSE	TRUE	TRUE	FALSE	TRUE	TRUE	FALSE	TRUE	TRUE	TRUE	TRUE	TRUE	TRUE	TRUE	TRUE	FALSE	FALSE	FALSE	FALSE	FALSE	TRUE	TRUE	FALSE	TRUE	TRUE	TRUE	TRUE	TRUE	FALSE	TRUE	FALSE	TRUE	TRUE	TRUE	TRUE	FALSE	TRUE	TRUE	TRUE	TRUE	TRUE	FALSE	FALSE	FALSE	FALSE	FALSE	TRUE	TRUE	FALSE	TRUE	TRUE	TRUE	FALSE	FALSE	FALSE	FALSE	FALSE	FALSE	FALSE	TRUE	TRUE	FALSE	TRUE	TRUE	TRUE	FALSE	FALSE	FALSE	FALSE	FALSE	FALSE	TRUE	TRUE	FALSE	FALSE	TRUE	TRUE	FALSE	TRUE	TRUE	FALSE	TRUE	TRUE	TRUE	TRUE	TRUE	TRUE	FALSE	TRUE	FALSE	TRUE	FALSE	TRUE	TRUE	FALSE	FALSE	FALSE	TRUE	TRUE	TRUE	TRUE	TRUE	FALSE	TRUE	TRUE	TRUE	TRUE	TRUE	FALSE	FALSE	FALSE	FALSE	TRUE	TRUE	TRUE	TRUE	FALSE	TRUE	86
57	ADF	FALSE	FALSE	FALSE	TRUE	FALSE	TRUE	TRUE	FALSE	TRUE	FALSE	TRUE	FALSE	FALSE	TRUE	FALSE	FALSE	FALSE	TRUE	FALSE	FALSE	FALSE	TRUE	TRUE	FALSE	FALSE	TRUE	FALSE	TRUE	FALSE	FALSE	FALSE	FALSE	FALSE	FALSE	TRUE	TRUE	FALSE	TRUE	FALSE	TRUE	TRUE	TRUE	TRUE	FALSE	TRUE	TRUE	FALSE	FALSE	FALSE	FALSE	FALSE	TRUE	FALSE	TRUE	TRUE	FALSE	FALSE	TRUE	TRUE	TRUE	TRUE	FALSE	FALSE	TRUE	TRUE	FALSE	TRUE	TRUE	FALSE	FALSE	TRUE	TRUE	FALSE	TRUE	TRUE	TRUE	FALSE	TRUE	TRUE	TRUE	TRUE	FALSE	FALSE	FALSE	FALSE	FALSE	TRUE	TRUE	FALSE	TRUE	FALSE	TRUE	FALSE	TRUE	TRUE	TRUE	TRUE	FALSE	FALSE	FALSE	TRUE	TRUE	FALSE	FALSE	TRUE	TRUE	FALSE	FALSE	FALSE	TRUE	TRUE	TRUE	TRUE	FALSE	TRUE	TRUE	TRUE	TRUE	TRUE	TRUE	TRUE	TRUE	FALSE	TRUE	TRUE	TRUE	TRUE	TRUE	TRUE	FALSE	TRUE	TRUE	TRUE	TRUE	TRUE	FALSE	TRUE	TRUE	TRUE	TRUE	TRUE	FALSE	FALSE	FALSE	FALSE	TRUE	TRUE	TRUE	TRUE	TRUE	TRUE	86
69	URB	TRUE	TRUE	TRUE	TRUE	TRUE	TRUE	TRUE	TRUE	TRUE	FALSE	TRUE	FALSE	FALSE	FALSE	TRUE	FALSE	FALSE	TRUE	FALSE	FALSE	FALSE	FALSE	FALSE	FALSE	FALSE	FALSE	FALSE	FALSE	FALSE	FALSE	FALSE	FALSE	FALSE	TRUE	FALSE	TRUE	FALSE	TRUE	FALSE	TRUE	FALSE	TRUE	TRUE	TRUE	TRUE	TRUE	FALSE	TRUE	FALSE	TRUE	FALSE	FALSE	TRUE	TRUE	TRUE	TRUE	TRUE	TRUE	TRUE	TRUE	FALSE	FALSE	FALSE	FALSE	TRUE	TRUE	TRUE	TRUE	TRUE	TRUE	TRUE	TRUE	TRUE	TRUE	FALSE	TRUE	FALSE	FALSE	FALSE	TRUE	TRUE	FALSE	TRUE	TRUE	TRUE	FALSE	FALSE	TRUE	FALSE	FALSE	FALSE	FALSE	FALSE	TRUE	FALSE	TRUE	TRUE	TRUE	FALSE	TRUE	TRUE	FALSE	FALSE	FALSE	TRUE	TRUE	FALSE	FALSE	TRUE	TRUE	TRUE	TRUE	TRUE	TRUE	TRUE	FALSE	TRUE	TRUE	FALSE	TRUE	TRUE	TRUE	FALSE	FALSE	TRUE	TRUE	TRUE	FALSE	FALSE	TRUE	TRUE	TRUE	TRUE	TRUE	FALSE	FALSE	TRUE	FALSE	TRUE	TRUE	TRUE	FALSE	FALSE	FALSE	FALSE	TRUE	TRUE	TRUE	TRUE	TRUE	TRUE	86
76	AUA	TRUE	TRUE	TRUE	TRUE	TRUE	TRUE	TRUE	FALSE	FALSE	FALSE	TRUE	FALSE	FALSE	FALSE	TRUE	FALSE	FALSE	FALSE	FALSE	FALSE	FALSE	TRUE	TRUE	FALSE	TRUE	TRUE	TRUE	FALSE	FALSE	FALSE	FALSE	FALSE	FALSE	TRUE	FALSE	FALSE	FALSE	TRUE	TRUE	FALSE	FALSE	TRUE	TRUE	FALSE	TRUE	TRUE	TRUE	TRUE	TRUE	FALSE	FALSE	FALSE	TRUE	TRUE	TRUE	TRUE	TRUE	TRUE	TRUE	TRUE	FALSE	FALSE	FALSE	TRUE	FALSE	FALSE	FALSE	TRUE	TRUE	TRUE	TRUE	TRUE	FALSE	FALSE	FALSE	TRUE	TRUE	TRUE	FALSE	TRUE	TRUE	FALSE	TRUE	FALSE	TRUE	TRUE	FALSE	FALSE	FALSE	TRUE	FALSE	FALSE	FALSE	TRUE	FALSE	TRUE	TRUE	TRUE	FALSE	TRUE	TRUE	FALSE	TRUE	FALSE	TRUE	TRUE	FALSE	FALSE	TRUE	TRUE	TRUE	TRUE	TRUE	TRUE	FALSE	TRUE	TRUE	TRUE	TRUE	TRUE	FALSE	TRUE	FALSE	TRUE	FALSE	TRUE	TRUE	FALSE	FALSE	FALSE	FALSE	TRUE	TRUE	TRUE	FALSE	FALSE	TRUE	TRUE	TRUE	TRUE	TRUE	TRUE	FALSE	TRUE	FALSE	FALSE	TRUE	TRUE	TRUE	TRUE	TRUE	86
26	SDQ/SAA	TRUE	TRUE	TRUE	TRUE	TRUE	TRUE	TRUE	FALSE	TRUE	TRUE	TRUE	FALSE	FALSE	FALSE	TRUE	FALSE	FALSE	TRUE	FALSE	FALSE	FALSE	FALSE	FALSE	FALSE	FALSE	TRUE	TRUE	TRUE	FALSE	FALSE	FALSE	FALSE	FALSE	TRUE	TRUE	TRUE	FALSE	TRUE	FALSE	TRUE	FALSE	TRUE	TRUE	TRUE	TRUE	TRUE	TRUE	TRUE	TRUE	FALSE	FALSE	FALSE	FALSE	TRUE	TRUE	FALSE	FALSE	TRUE	TRUE	TRUE	TRUE	FALSE	TRUE	FALSE	TRUE	FALSE	TRUE	TRUE	FALSE	FALSE	TRUE	FALSE	TRUE	TRUE	FALSE	TRUE	FALSE	FALSE	FALSE	TRUE	TRUE	FALSE	TRUE	TRUE	TRUE	FALSE	FALSE	FALSE	FALSE	FALSE	FALSE	FALSE	FALSE	TRUE	FALSE	TRUE	TRUE	FALSE	FALSE	TRUE	FALSE	FALSE	FALSE	FALSE	TRUE	TRUE	FALSE	FALSE	TRUE	TRUE	TRUE	TRUE	TRUE	TRUE	TRUE	FALSE	TRUE	TRUE	TRUE	TRUE	TRUE	TRUE	FALSE	TRUE	FALSE	TRUE	TRUE	FALSE	FALSE	TRUE	TRUE	TRUE	TRUE	TRUE	TRUE	FALSE	TRUE	TRUE	TRUE	TRUE	TRUE	FALSE	FALSE	FALSE	FALSE	TRUE	TRUE	TRUE	TRUE	FALSE	TRUE	85
48	AQR/PQR	TRUE	TRUE	TRUE	TRUE	TRUE	TRUE	TRUE	TRUE	TRUE	FALSE	TRUE	FALSE	FALSE	TRUE	TRUE	FALSE	FALSE	TRUE	FALSE	FALSE	FALSE	FALSE	FALSE	FALSE	FALSE	FALSE	TRUE	FALSE	FALSE	FALSE	TRUE	FALSE	TRUE	TRUE	TRUE	FALSE	FALSE	TRUE	TRUE	FALSE	FALSE	TRUE	TRUE	TRUE	TRUE	TRUE	TRUE	FALSE	FALSE	FALSE	FALSE	FALSE	TRUE	TRUE	TRUE	FALSE	TRUE	TRUE	TRUE	TRUE	FALSE	FALSE	TRUE	TRUE	TRUE	TRUE	TRUE	TRUE	FALSE	TRUE	TRUE	TRUE	TRUE	TRUE	FALSE	FALSE	FALSE	FALSE	FALSE	TRUE	TRUE	FALSE	TRUE	TRUE	TRUE	TRUE	FALSE	FALSE	FALSE	TRUE	FALSE	TRUE	FALSE	TRUE	FALSE	TRUE	TRUE	TRUE	FALSE	FALSE	FALSE	TRUE	TRUE	FALSE	TRUE	TRUE	FALSE	FALSE	TRUE	TRUE	TRUE	TRUE	FALSE	TRUE	TRUE	TRUE	TRUE	TRUE	TRUE	TRUE	FALSE	FALSE	FALSE	TRUE	FALSE	TRUE	FALSE	TRUE	FALSE	FALSE	FALSE	TRUE	TRUE	TRUE	FALSE	FALSE	TRUE	FALSE	TRUE	TRUE	TRUE	TRUE	FALSE	FALSE	FALSE	FALSE	TRUE	FALSE	TRUE	TRUE	FALSE	85
18	PHA/PHB/ASH	TRUE	TRUE	TRUE	TRUE	TRUE	TRUE	TRUE	TRUE	TRUE	FALSE	TRUE	TRUE	FALSE	TRUE	TRUE	FALSE	TRUE	FALSE	FALSE	FALSE	FALSE	FALSE	FALSE	TRUE	FALSE	FALSE	FALSE	FALSE	FALSE	FALSE	FALSE	FALSE	FALSE	TRUE	FALSE	TRUE	FALSE	TRUE	FALSE	TRUE	TRUE	TRUE	TRUE	TRUE	TRUE	TRUE	FALSE	TRUE	FALSE	FALSE	TRUE	TRUE	TRUE	TRUE	TRUE	FALSE	FALSE	TRUE	TRUE	TRUE	FALSE	TRUE	FALSE	TRUE	FALSE	FALSE	FALSE	TRUE	TRUE	TRUE	TRUE	TRUE	FALSE	TRUE	FALSE	FALSE	FALSE	FALSE	FALSE	TRUE	TRUE	FALSE	TRUE	TRUE	TRUE	TRUE	TRUE	TRUE	FALSE	TRUE	TRUE	FALSE	TRUE	TRUE	TRUE	FALSE	TRUE	FALSE	FALSE	FALSE	FALSE	TRUE	TRUE	FALSE	TRUE	TRUE	FALSE	FALSE	TRUE	TRUE	FALSE	TRUE	TRUE	FALSE	TRUE	TRUE	TRUE	TRUE	TRUE	TRUE	FALSE	FALSE	FALSE	FALSE	FALSE	TRUE	FALSE	TRUE	FALSE	TRUE	FALSE	TRUE	TRUE	TRUE	FALSE	FALSE	TRUE	FALSE	TRUE	TRUE	TRUE	FALSE	FALSE	TRUE	FALSE	FALSE	TRUE	TRUE	TRUE	FALSE	FALSE	84
32	Mechanosensory Neurons	TRUE	TRUE	TRUE	TRUE	TRUE	TRUE	TRUE	FALSE	FALSE	FALSE	TRUE	FALSE	TRUE	TRUE	TRUE	FALSE	FALSE	TRUE	FALSE	FALSE	FALSE	FALSE	FALSE	FALSE	FALSE	FALSE	FALSE	TRUE	TRUE	FALSE	FALSE	FALSE	FALSE	TRUE	FALSE	TRUE	FALSE	TRUE	TRUE	TRUE	FALSE	TRUE	TRUE	TRUE	TRUE	TRUE	TRUE	TRUE	FALSE	FALSE	TRUE	FALSE	TRUE	TRUE	TRUE	FALSE	TRUE	TRUE	TRUE	TRUE	FALSE	FALSE	FALSE	TRUE	TRUE	FALSE	FALSE	TRUE	FALSE	FALSE	TRUE	TRUE	FALSE	TRUE	TRUE	TRUE	FALSE	TRUE	TRUE	TRUE	TRUE	FALSE	TRUE	TRUE	FALSE	FALSE	FALSE	FALSE	FALSE	TRUE	FALSE	FALSE	FALSE	TRUE	FALSE	TRUE	TRUE	FALSE	FALSE	FALSE	FALSE	FALSE	FALSE	FALSE	TRUE	FALSE	FALSE	FALSE	TRUE	TRUE	TRUE	TRUE	FALSE	TRUE	TRUE	FALSE	TRUE	TRUE	FALSE	TRUE	TRUE	TRUE	FALSE	FALSE	FALSE	TRUE	TRUE	TRUE	FALSE	TRUE	TRUE	TRUE	TRUE	TRUE	TRUE	FALSE	TRUE	TRUE	TRUE	TRUE	TRUE	TRUE	FALSE	TRUE	FALSE	TRUE	TRUE	TRUE	TRUE	FALSE	FALSE	84
35	AFD	TRUE	TRUE	TRUE	TRUE	TRUE	TRUE	TRUE	FALSE	TRUE	FALSE	TRUE	FALSE	FALSE	FALSE	FALSE	FALSE	FALSE	FALSE	FALSE	FALSE	FALSE	FALSE	FALSE	FALSE	FALSE	FALSE	TRUE	TRUE	FALSE	TRUE	FALSE	FALSE	FALSE	TRUE	FALSE	TRUE	FALSE	TRUE	TRUE	TRUE	FALSE	TRUE	TRUE	TRUE	TRUE	TRUE	FALSE	TRUE	FALSE	FALSE	FALSE	FALSE	TRUE	FALSE	TRUE	FALSE	FALSE	TRUE	TRUE	TRUE	TRUE	FALSE	FALSE	TRUE	TRUE	FALSE	FALSE	TRUE	TRUE	TRUE	TRUE	TRUE	TRUE	TRUE	FALSE	FALSE	FALSE	TRUE	FALSE	TRUE	TRUE	FALSE	TRUE	FALSE	TRUE	TRUE	FALSE	FALSE	FALSE	TRUE	FALSE	FALSE	TRUE	TRUE	TRUE	FALSE	TRUE	TRUE	FALSE	TRUE	TRUE	FALSE	TRUE	FALSE	TRUE	TRUE	FALSE	FALSE	TRUE	TRUE	TRUE	TRUE	TRUE	FALSE	TRUE	TRUE	TRUE	TRUE	TRUE	TRUE	FALSE	TRUE	FALSE	FALSE	FALSE	TRUE	FALSE	TRUE	FALSE	TRUE	FALSE	TRUE	TRUE	TRUE	FALSE	FALSE	TRUE	TRUE	TRUE	TRUE	TRUE	FALSE	FALSE	TRUE	TRUE	TRUE	FALSE	TRUE	TRUE	FALSE	TRUE	84
93	PDA/AS/DA/DB	TRUE	TRUE	TRUE	TRUE	FALSE	TRUE	TRUE	FALSE	TRUE	FALSE	TRUE	FALSE	TRUE	TRUE	TRUE	FALSE	FALSE	TRUE	FALSE	FALSE	FALSE	FALSE	FALSE	FALSE	FALSE	FALSE	TRUE	TRUE	FALSE	TRUE	TRUE	FALSE	FALSE	TRUE	TRUE	TRUE	FALSE	TRUE	TRUE	FALSE	TRUE	TRUE	FALSE	TRUE	TRUE	TRUE	FALSE	TRUE	FALSE	FALSE	TRUE	FALSE	FALSE	TRUE	TRUE	FALSE	TRUE	TRUE	TRUE	TRUE	FALSE	TRUE	FALSE	TRUE	FALSE	FALSE	TRUE	TRUE	TRUE	FALSE	TRUE	TRUE	TRUE	TRUE	FALSE	FALSE	FALSE	FALSE	TRUE	TRUE	FALSE	FALSE	TRUE	FALSE	TRUE	TRUE	FALSE	FALSE	FALSE	FALSE	FALSE	FALSE	FALSE	TRUE	FALSE	FALSE	TRUE	FALSE	FALSE	TRUE	FALSE	FALSE	TRUE	FALSE	TRUE	TRUE	FALSE	FALSE	TRUE	TRUE	FALSE	TRUE	TRUE	TRUE	TRUE	FALSE	TRUE	TRUE	TRUE	TRUE	TRUE	TRUE	FALSE	TRUE	FALSE	TRUE	FALSE	FALSE	TRUE	TRUE	TRUE	TRUE	TRUE	TRUE	TRUE	FALSE	TRUE	TRUE	TRUE	TRUE	TRUE	FALSE	TRUE	FALSE	FALSE	FALSE	TRUE	TRUE	TRUE	FALSE	FALSE	84
95	RMF/SMB	FALSE	FALSE	TRUE	TRUE	TRUE	TRUE	TRUE	FALSE	TRUE	TRUE	TRUE	FALSE	FALSE	FALSE	TRUE	FALSE	FALSE	TRUE	FALSE	FALSE	FALSE	FALSE	TRUE	FALSE	FALSE	FALSE	TRUE	TRUE	TRUE	FALSE	FALSE	FALSE	FALSE	TRUE	FALSE	FALSE	FALSE	TRUE	TRUE	TRUE	FALSE	TRUE	TRUE	FALSE	TRUE	TRUE	TRUE	TRUE	FALSE	FALSE	FALSE	FALSE	TRUE	TRUE	TRUE	FALSE	TRUE	TRUE	TRUE	TRUE	TRUE	TRUE	FALSE	FALSE	TRUE	FALSE	TRUE	TRUE	FALSE	FALSE	TRUE	TRUE	FALSE	FALSE	TRUE	TRUE	FALSE	FALSE	FALSE	FALSE	TRUE	FALSE	TRUE	TRUE	TRUE	TRUE	FALSE	FALSE	FALSE	TRUE	TRUE	FALSE	FALSE	TRUE	FALSE	TRUE	TRUE	TRUE	FALSE	FALSE	FALSE	FALSE	FALSE	FALSE	TRUE	TRUE	FALSE	FALSE	TRUE	TRUE	TRUE	TRUE	TRUE	FALSE	TRUE	TRUE	TRUE	TRUE	TRUE	FALSE	FALSE	TRUE	FALSE	TRUE	TRUE	TRUE	TRUE	TRUE	TRUE	TRUE	FALSE	TRUE	TRUE	TRUE	TRUE	FALSE	TRUE	TRUE	TRUE	TRUE	TRUE	FALSE	FALSE	FALSE	FALSE	FALSE	TRUE	TRUE	TRUE	FALSE	TRUE	84
36	AVB	TRUE	TRUE	TRUE	TRUE	TRUE	TRUE	TRUE	FALSE	TRUE	FALSE	TRUE	FALSE	FALSE	TRUE	TRUE	FALSE	FALSE	TRUE	FALSE	FALSE	FALSE	FALSE	FALSE	TRUE	TRUE	FALSE	FALSE	TRUE	TRUE	TRUE	FALSE	FALSE	FALSE	TRUE	FALSE	FALSE	FALSE	TRUE	FALSE	FALSE	FALSE	TRUE	TRUE	TRUE	TRUE	TRUE	TRUE	TRUE	FALSE	TRUE	FALSE	TRUE	FALSE	TRUE	TRUE	FALSE	TRUE	TRUE	TRUE	FALSE	FALSE	FALSE	TRUE	TRUE	FALSE	TRUE	TRUE	FALSE	TRUE	FALSE	TRUE	TRUE	FALSE	FALSE	TRUE	FALSE	FALSE	FALSE	TRUE	TRUE	TRUE	FALSE	TRUE	FALSE	TRUE	FALSE	FALSE	FALSE	FALSE	TRUE	TRUE	FALSE	FALSE	FALSE	FALSE	TRUE	TRUE	FALSE	FALSE	TRUE	TRUE	FALSE	FALSE	FALSE	TRUE	TRUE	FALSE	FALSE	TRUE	TRUE	TRUE	TRUE	TRUE	TRUE	TRUE	FALSE	TRUE	TRUE	TRUE	TRUE	FALSE	FALSE	FALSE	FALSE	TRUE	TRUE	FALSE	TRUE	TRUE	FALSE	TRUE	TRUE	TRUE	TRUE	FALSE	TRUE	TRUE	FALSE	TRUE	TRUE	TRUE	FALSE	FALSE	FALSE	FALSE	TRUE	TRUE	TRUE	TRUE	TRUE	FALSE	83
53	RIS	FALSE	FALSE	TRUE	TRUE	FALSE	TRUE	TRUE	TRUE	FALSE	TRUE	FALSE	FALSE	FALSE	FALSE	TRUE	FALSE	FALSE	TRUE	FALSE	FALSE	FALSE	FALSE	TRUE	TRUE	FALSE	TRUE	TRUE	TRUE	FALSE	FALSE	TRUE	FALSE	FALSE	TRUE	FALSE	TRUE	FALSE	TRUE	FALSE	FALSE	FALSE	TRUE	TRUE	TRUE	TRUE	TRUE	TRUE	TRUE	FALSE	FALSE	TRUE	FALSE	FALSE	TRUE	TRUE	TRUE	TRUE	TRUE	TRUE	TRUE	FALSE	TRUE	FALSE	TRUE	FALSE	TRUE	TRUE	FALSE	FALSE	FALSE	TRUE	TRUE	TRUE	TRUE	FALSE	FALSE	TRUE	FALSE	FALSE	TRUE	TRUE	FALSE	TRUE	TRUE	TRUE	FALSE	TRUE	TRUE	FALSE	FALSE	FALSE	FALSE	TRUE	TRUE	FALSE	TRUE	TRUE	TRUE	FALSE	FALSE	FALSE	FALSE	TRUE	FALSE	TRUE	TRUE	FALSE	FALSE	TRUE	TRUE	TRUE	TRUE	FALSE	TRUE	TRUE	FALSE	TRUE	TRUE	TRUE	TRUE	TRUE	TRUE	FALSE	TRUE	FALSE	TRUE	FALSE	TRUE	FALSE	TRUE	FALSE	FALSE	TRUE	TRUE	TRUE	FALSE	TRUE	FALSE	FALSE	TRUE	TRUE	TRUE	FALSE	FALSE	FALSE	FALSE	TRUE	TRUE	TRUE	TRUE	FALSE	83
55	AIZ	TRUE	TRUE	TRUE	TRUE	TRUE	TRUE	TRUE	FALSE	TRUE	TRUE	TRUE	FALSE	FALSE	TRUE	TRUE	FALSE	FALSE	TRUE	FALSE	FALSE	FALSE	FALSE	FALSE	FALSE	FALSE	FALSE	FALSE	TRUE	FALSE	TRUE	FALSE	FALSE	FALSE	TRUE	TRUE	TRUE	FALSE	TRUE	TRUE	TRUE	TRUE	TRUE	TRUE	FALSE	TRUE	TRUE	TRUE	TRUE	FALSE	FALSE	TRUE	FALSE	TRUE	TRUE	TRUE	FALSE	FALSE	TRUE	TRUE	TRUE	FALSE	FALSE	TRUE	FALSE	TRUE	FALSE	TRUE	FALSE	FALSE	FALSE	TRUE	TRUE	FALSE	TRUE	TRUE	TRUE	FALSE	FALSE	TRUE	TRUE	TRUE	FALSE	TRUE	FALSE	TRUE	TRUE	FALSE	TRUE	FALSE	FALSE	FALSE	FALSE	FALSE	FALSE	FALSE	TRUE	TRUE	FALSE	FALSE	TRUE	TRUE	FALSE	FALSE	FALSE	TRUE	TRUE	FALSE	FALSE	TRUE	TRUE	TRUE	TRUE	TRUE	FALSE	TRUE	FALSE	TRUE	TRUE	TRUE	TRUE	TRUE	FALSE	TRUE	TRUE	FALSE	TRUE	TRUE	FALSE	FALSE	FALSE	FALSE	FALSE	TRUE	TRUE	FALSE	FALSE	FALSE	FALSE	TRUE	TRUE	TRUE	FALSE	FALSE	TRUE	TRUE	TRUE	TRUE	TRUE	TRUE	TRUE	FALSE	83
71	AVG	FALSE	FALSE	TRUE	FALSE	TRUE	TRUE	TRUE	FALSE	TRUE	FALSE	TRUE	FALSE	FALSE	FALSE	TRUE	FALSE	FALSE	FALSE	FALSE	FALSE	FALSE	FALSE	FALSE	FALSE	TRUE	TRUE	FALSE	TRUE	TRUE	FALSE	TRUE	FALSE	FALSE	TRUE	TRUE	TRUE	FALSE	TRUE	TRUE	TRUE	FALSE	TRUE	TRUE	FALSE	TRUE	TRUE	TRUE	TRUE	TRUE	FALSE	TRUE	FALSE	FALSE	TRUE	TRUE	TRUE	FALSE	TRUE	TRUE	TRUE	FALSE	FALSE	FALSE	FALSE	TRUE	TRUE	TRUE	FALSE	FALSE	FALSE	TRUE	TRUE	FALSE	TRUE	TRUE	FALSE	TRUE	FALSE	TRUE	TRUE	TRUE	FALSE	FALSE	TRUE	FALSE	TRUE	FALSE	FALSE	FALSE	FALSE	FALSE	FALSE	FALSE	TRUE	FALSE	FALSE	TRUE	TRUE	FALSE	TRUE	TRUE	FALSE	FALSE	FALSE	TRUE	TRUE	FALSE	FALSE	TRUE	TRUE	TRUE	TRUE	TRUE	TRUE	TRUE	TRUE	TRUE	TRUE	TRUE	TRUE	FALSE	TRUE	FALSE	TRUE	FALSE	TRUE	FALSE	FALSE	FALSE	TRUE	TRUE	TRUE	TRUE	TRUE	TRUE	FALSE	TRUE	FALSE	FALSE	TRUE	TRUE	TRUE	FALSE	FALSE	FALSE	TRUE	TRUE	TRUE	TRUE	TRUE	TRUE	83
64	AVJ	FALSE	FALSE	TRUE	TRUE	TRUE	TRUE	TRUE	TRUE	TRUE	FALSE	TRUE	FALSE	FALSE	FALSE	TRUE	FALSE	FALSE	TRUE	FALSE	FALSE	FALSE	FALSE	FALSE	FALSE	TRUE	TRUE	FALSE	FALSE	FALSE	FALSE	TRUE	FALSE	FALSE	TRUE	FALSE	TRUE	FALSE	TRUE	TRUE	TRUE	FALSE	TRUE	TRUE	TRUE	TRUE	TRUE	TRUE	TRUE	TRUE	FALSE	TRUE	FALSE	TRUE	TRUE	TRUE	FALSE	TRUE	TRUE	TRUE	TRUE	TRUE	FALSE	FALSE	TRUE	FALSE	FALSE	FALSE	TRUE	TRUE	FALSE	TRUE	TRUE	FALSE	FALSE	FALSE	TRUE	FALSE	FALSE	FALSE	TRUE	TRUE	FALSE	FALSE	TRUE	TRUE	FALSE	TRUE	FALSE	TRUE	TRUE	FALSE	FALSE	TRUE	TRUE	FALSE	TRUE	TRUE	FALSE	FALSE	TRUE	TRUE	FALSE	FALSE	TRUE	TRUE	TRUE	FALSE	FALSE	TRUE	TRUE	TRUE	TRUE	TRUE	FALSE	TRUE	TRUE	TRUE	TRUE	FALSE	TRUE	FALSE	FALSE	FALSE	TRUE	FALSE	TRUE	TRUE	TRUE	FALSE	TRUE	FALSE	TRUE	TRUE	TRUE	FALSE	FALSE	FALSE	FALSE	TRUE	TRUE	TRUE	FALSE	FALSE	FALSE	FALSE	FALSE	TRUE	TRUE	FALSE	TRUE	TRUE	82
28	ASG	TRUE	TRUE	FALSE	TRUE	TRUE	TRUE	TRUE	FALSE	TRUE	FALSE	FALSE	FALSE	TRUE	TRUE	TRUE	FALSE	FALSE	TRUE	FALSE	FALSE	FALSE	FALSE	FALSE	FALSE	TRUE	FALSE	TRUE	TRUE	FALSE	FALSE	FALSE	FALSE	FALSE	TRUE	TRUE	TRUE	FALSE	TRUE	FALSE	TRUE	FALSE	TRUE	TRUE	FALSE	TRUE	TRUE	TRUE	TRUE	TRUE	FALSE	FALSE	FALSE	TRUE	TRUE	TRUE	FALSE	FALSE	TRUE	TRUE	TRUE	FALSE	FALSE	FALSE	FALSE	TRUE	FALSE	FALSE	FALSE	FALSE	FALSE	TRUE	TRUE	FALSE	TRUE	FALSE	FALSE	TRUE	FALSE	FALSE	TRUE	TRUE	FALSE	TRUE	TRUE	FALSE	FALSE	FALSE	FALSE	FALSE	FALSE	FALSE	FALSE	TRUE	TRUE	TRUE	FALSE	TRUE	FALSE	FALSE	TRUE	FALSE	TRUE	FALSE	FALSE	TRUE	TRUE	FALSE	FALSE	FALSE	TRUE	TRUE	TRUE	FALSE	FALSE	TRUE	TRUE	TRUE	TRUE	TRUE	TRUE	TRUE	FALSE	FALSE	TRUE	FALSE	TRUE	TRUE	TRUE	TRUE	TRUE	TRUE	TRUE	TRUE	TRUE	TRUE	FALSE	TRUE	TRUE	TRUE	TRUE	TRUE	FALSE	FALSE	TRUE	FALSE	TRUE	TRUE	TRUE	TRUE	FALSE	TRUE	81
60	ADA/RIR	FALSE	FALSE	FALSE	TRUE	FALSE	TRUE	TRUE	TRUE	FALSE	TRUE	TRUE	FALSE	FALSE	TRUE	TRUE	FALSE	FALSE	TRUE	FALSE	FALSE	FALSE	FALSE	TRUE	FALSE	FALSE	FALSE	TRUE	TRUE	TRUE	FALSE	TRUE	FALSE	FALSE	FALSE	FALSE	TRUE	FALSE	TRUE	TRUE	TRUE	FALSE	TRUE	TRUE	TRUE	TRUE	TRUE	TRUE	TRUE	FALSE	FALSE	FALSE	TRUE	FALSE	TRUE	TRUE	TRUE	FALSE	TRUE	TRUE	TRUE	FALSE	TRUE	FALSE	FALSE	TRUE	FALSE	TRUE	TRUE	FALSE	FALSE	TRUE	TRUE	FALSE	TRUE	FALSE	TRUE	FALSE	TRUE	FALSE	TRUE	FALSE	FALSE	TRUE	FALSE	FALSE	FALSE	FALSE	FALSE	FALSE	FALSE	FALSE	FALSE	FALSE	TRUE	FALSE	TRUE	TRUE	TRUE	FALSE	TRUE	FALSE	FALSE	TRUE	FALSE	TRUE	TRUE	FALSE	FALSE	TRUE	TRUE	TRUE	TRUE	FALSE	TRUE	TRUE	FALSE	TRUE	TRUE	TRUE	TRUE	FALSE	TRUE	FALSE	FALSE	FALSE	TRUE	TRUE	TRUE	FALSE	TRUE	FALSE	TRUE	TRUE	TRUE	TRUE	FALSE	TRUE	TRUE	TRUE	TRUE	TRUE	FALSE	FALSE	TRUE	TRUE	FALSE	TRUE	TRUE	TRUE	TRUE	FALSE	81
61	AIM	TRUE	TRUE	TRUE	TRUE	TRUE	TRUE	TRUE	FALSE	TRUE	TRUE	TRUE	FALSE	TRUE	FALSE	FALSE	FALSE	FALSE	TRUE	FALSE	FALSE	FALSE	FALSE	TRUE	FALSE	FALSE	TRUE	FALSE	FALSE	FALSE	FALSE	FALSE	FALSE	FALSE	TRUE	TRUE	FALSE	FALSE	TRUE	TRUE	FALSE	FALSE	TRUE	TRUE	TRUE	TRUE	TRUE	TRUE	TRUE	FALSE	FALSE	FALSE	FALSE	TRUE	TRUE	TRUE	FALSE	FALSE	TRUE	TRUE	TRUE	TRUE	FALSE	FALSE	TRUE	FALSE	FALSE	TRUE	TRUE	FALSE	FALSE	TRUE	TRUE	FALSE	TRUE	TRUE	TRUE	FALSE	FALSE	FALSE	TRUE	TRUE	FALSE	TRUE	TRUE	TRUE	FALSE	FALSE	FALSE	TRUE	FALSE	FALSE	FALSE	FALSE	TRUE	FALSE	TRUE	TRUE	FALSE	FALSE	TRUE	FALSE	FALSE	FALSE	FALSE	TRUE	TRUE	FALSE	FALSE	TRUE	TRUE	FALSE	TRUE	TRUE	TRUE	TRUE	TRUE	TRUE	TRUE	TRUE	TRUE	FALSE	TRUE	FALSE	TRUE	FALSE	TRUE	TRUE	TRUE	TRUE	TRUE	FALSE	TRUE	TRUE	TRUE	FALSE	FALSE	TRUE	TRUE	FALSE	TRUE	TRUE	FALSE	FALSE	FALSE	FALSE	FALSE	TRUE	TRUE	TRUE	FALSE	TRUE	81
27	BDU	TRUE	TRUE	TRUE	TRUE	TRUE	TRUE	TRUE	TRUE	TRUE	FALSE	TRUE	FALSE	FALSE	TRUE	TRUE	FALSE	FALSE	FALSE	FALSE	FALSE	FALSE	FALSE	FALSE	FALSE	FALSE	TRUE	TRUE	TRUE	FALSE	FALSE	FALSE	FALSE	FALSE	TRUE	TRUE	FALSE	FALSE	TRUE	TRUE	FALSE	FALSE	TRUE	TRUE	TRUE	TRUE	TRUE	TRUE	TRUE	FALSE	FALSE	FALSE	FALSE	TRUE	FALSE	TRUE	FALSE	FALSE	TRUE	TRUE	FALSE	FALSE	FALSE	FALSE	TRUE	TRUE	TRUE	TRUE	TRUE	FALSE	TRUE	TRUE	TRUE	FALSE	TRUE	FALSE	FALSE	FALSE	TRUE	TRUE	TRUE	TRUE	FALSE	TRUE	TRUE	TRUE	FALSE	FALSE	TRUE	FALSE	TRUE	TRUE	FALSE	TRUE	TRUE	FALSE	TRUE	TRUE	FALSE	FALSE	FALSE	FALSE	FALSE	FALSE	FALSE	TRUE	TRUE	FALSE	FALSE	TRUE	TRUE	TRUE	TRUE	FALSE	FALSE	TRUE	FALSE	TRUE	TRUE	TRUE	FALSE	FALSE	TRUE	FALSE	FALSE	FALSE	TRUE	TRUE	FALSE	FALSE	FALSE	FALSE	TRUE	TRUE	TRUE	FALSE	FALSE	TRUE	TRUE	TRUE	TRUE	TRUE	FALSE	TRUE	FALSE	FALSE	TRUE	TRUE	TRUE	TRUE	FALSE	TRUE	80
42	RIG	FALSE	FALSE	TRUE	TRUE	FALSE	TRUE	TRUE	FALSE	FALSE	FALSE	TRUE	FALSE	FALSE	FALSE	TRUE	FALSE	FALSE	TRUE	FALSE	FALSE	FALSE	FALSE	FALSE	FALSE	FALSE	TRUE	FALSE	TRUE	TRUE	FALSE	TRUE	FALSE	FALSE	TRUE	FALSE	TRUE	FALSE	TRUE	TRUE	TRUE	FALSE	TRUE	TRUE	FALSE	TRUE	TRUE	TRUE	TRUE	FALSE	FALSE	TRUE	FALSE	TRUE	TRUE	TRUE	TRUE	TRUE	TRUE	TRUE	TRUE	FALSE	FALSE	FALSE	TRUE	FALSE	TRUE	FALSE	TRUE	FALSE	FALSE	TRUE	FALSE	FALSE	TRUE	FALSE	FALSE	FALSE	FALSE	TRUE	TRUE	TRUE	FALSE	TRUE	FALSE	FALSE	FALSE	FALSE	FALSE	TRUE	TRUE	TRUE	FALSE	FALSE	TRUE	FALSE	TRUE	TRUE	TRUE	FALSE	TRUE	TRUE	FALSE	FALSE	FALSE	TRUE	TRUE	FALSE	FALSE	TRUE	TRUE	TRUE	TRUE	FALSE	FALSE	TRUE	TRUE	TRUE	TRUE	TRUE	TRUE	TRUE	FALSE	FALSE	TRUE	FALSE	TRUE	TRUE	TRUE	FALSE	TRUE	TRUE	TRUE	FALSE	TRUE	TRUE	FALSE	TRUE	TRUE	TRUE	TRUE	TRUE	FALSE	FALSE	FALSE	FALSE	TRUE	TRUE	TRUE	TRUE	FALSE	FALSE	80
84	PLN/ALN	TRUE	TRUE	FALSE	TRUE	FALSE	TRUE	TRUE	TRUE	FALSE	TRUE	TRUE	FALSE	FALSE	FALSE	TRUE	FALSE	FALSE	TRUE	FALSE	FALSE	FALSE	FALSE	FALSE	FALSE	TRUE	FALSE	FALSE	TRUE	FALSE	FALSE	TRUE	FALSE	FALSE	TRUE	FALSE	TRUE	FALSE	TRUE	FALSE	TRUE	FALSE	TRUE	TRUE	FALSE	TRUE	TRUE	FALSE	TRUE	FALSE	FALSE	FALSE	FALSE	TRUE	TRUE	TRUE	TRUE	TRUE	TRUE	TRUE	TRUE	TRUE	TRUE	FALSE	TRUE	TRUE	FALSE	TRUE	TRUE	FALSE	FALSE	TRUE	TRUE	TRUE	TRUE	TRUE	FALSE	TRUE	TRUE	TRUE	TRUE	TRUE	FALSE	TRUE	TRUE	TRUE	FALSE	FALSE	FALSE	FALSE	FALSE	FALSE	FALSE	FALSE	FALSE	FALSE	TRUE	TRUE	FALSE	FALSE	FALSE	TRUE	FALSE	FALSE	FALSE	TRUE	FALSE	FALSE	FALSE	TRUE	TRUE	TRUE	TRUE	FALSE	FALSE	TRUE	FALSE	TRUE	TRUE	TRUE	FALSE	FALSE	TRUE	FALSE	TRUE	TRUE	TRUE	TRUE	TRUE	FALSE	FALSE	TRUE	TRUE	TRUE	TRUE	FALSE	FALSE	FALSE	FALSE	TRUE	TRUE	TRUE	TRUE	FALSE	FALSE	FALSE	FALSE	TRUE	TRUE	TRUE	TRUE	TRUE	80
45	BAG	FALSE	FALSE	TRUE	TRUE	TRUE	TRUE	TRUE	FALSE	TRUE	FALSE	FALSE	FALSE	FALSE	TRUE	FALSE	FALSE	FALSE	TRUE	FALSE	FALSE	FALSE	FALSE	FALSE	TRUE	FALSE	FALSE	TRUE	TRUE	TRUE	FALSE	TRUE	FALSE	FALSE	TRUE	FALSE	TRUE	FALSE	TRUE	TRUE	TRUE	FALSE	TRUE	TRUE	FALSE	TRUE	TRUE	TRUE	TRUE	FALSE	FALSE	FALSE	TRUE	FALSE	TRUE	TRUE	FALSE	FALSE	TRUE	TRUE	TRUE	FALSE	FALSE	TRUE	FALSE	TRUE	FALSE	TRUE	TRUE	FALSE	FALSE	TRUE	TRUE	FALSE	TRUE	FALSE	TRUE	FALSE	TRUE	FALSE	TRUE	TRUE	FALSE	FALSE	FALSE	FALSE	FALSE	TRUE	FALSE	FALSE	TRUE	FALSE	FALSE	TRUE	TRUE	TRUE	FALSE	TRUE	FALSE	FALSE	FALSE	TRUE	FALSE	TRUE	FALSE	TRUE	FALSE	FALSE	FALSE	TRUE	TRUE	TRUE	TRUE	TRUE	FALSE	TRUE	TRUE	TRUE	TRUE	TRUE	TRUE	TRUE	TRUE	FALSE	FALSE	FALSE	TRUE	TRUE	TRUE	FALSE	TRUE	FALSE	TRUE	TRUE	TRUE	TRUE	FALSE	FALSE	FALSE	FALSE	TRUE	TRUE	TRUE	FALSE	TRUE	FALSE	TRUE	FALSE	TRUE	TRUE	FALSE	TRUE	79
14	HSN	TRUE	TRUE	TRUE	TRUE	FALSE	TRUE	TRUE	FALSE	TRUE	FALSE	TRUE	FALSE	FALSE	TRUE	TRUE	FALSE	FALSE	TRUE	FALSE	FALSE	FALSE	FALSE	TRUE	FALSE	FALSE	FALSE	FALSE	FALSE	FALSE	FALSE	FALSE	FALSE	TRUE	TRUE	TRUE	TRUE	FALSE	TRUE	FALSE	FALSE	FALSE	TRUE	TRUE	TRUE	TRUE	TRUE	FALSE	TRUE	FALSE	FALSE	TRUE	FALSE	FALSE	TRUE	TRUE	TRUE	FALSE	TRUE	TRUE	TRUE	TRUE	TRUE	FALSE	TRUE	TRUE	FALSE	FALSE	TRUE	FALSE	FALSE	TRUE	TRUE	FALSE	TRUE	FALSE	TRUE	FALSE	FALSE	FALSE	TRUE	TRUE	FALSE	TRUE	TRUE	TRUE	FALSE	FALSE	FALSE	FALSE	FALSE	FALSE	FALSE	FALSE	TRUE	TRUE	FALSE	TRUE	TRUE	FALSE	FALSE	FALSE	FALSE	FALSE	FALSE	TRUE	TRUE	FALSE	FALSE	FALSE	TRUE	TRUE	TRUE	FALSE	FALSE	TRUE	FALSE	TRUE	TRUE	TRUE	TRUE	TRUE	FALSE	FALSE	TRUE	FALSE	TRUE	TRUE	FALSE	FALSE	FALSE	FALSE	TRUE	TRUE	TRUE	FALSE	FALSE	TRUE	TRUE	TRUE	TRUE	TRUE	TRUE	FALSE	FALSE	FALSE	TRUE	TRUE	TRUE	TRUE	TRUE	TRUE	77
16	OLQ	FALSE	FALSE	TRUE	TRUE	FALSE	TRUE	TRUE	FALSE	FALSE	FALSE	FALSE	FALSE	FALSE	FALSE	TRUE	FALSE	FALSE	FALSE	FALSE	FALSE	FALSE	FALSE	FALSE	FALSE	FALSE	FALSE	FALSE	TRUE	FALSE	FALSE	FALSE	FALSE	FALSE	FALSE	TRUE	FALSE	FALSE	TRUE	TRUE	FALSE	TRUE	TRUE	TRUE	FALSE	TRUE	TRUE	TRUE	TRUE	FALSE	FALSE	FALSE	TRUE	TRUE	TRUE	TRUE	FALSE	FALSE	TRUE	TRUE	TRUE	FALSE	FALSE	FALSE	TRUE	TRUE	FALSE	FALSE	TRUE	FALSE	FALSE	TRUE	TRUE	FALSE	TRUE	FALSE	FALSE	FALSE	TRUE	TRUE	TRUE	TRUE	FALSE	TRUE	TRUE	TRUE	FALSE	TRUE	FALSE	FALSE	FALSE	FALSE	FALSE	FALSE	TRUE	FALSE	TRUE	TRUE	TRUE	FALSE	TRUE	TRUE	FALSE	FALSE	FALSE	TRUE	TRUE	FALSE	FALSE	TRUE	TRUE	TRUE	TRUE	TRUE	FALSE	TRUE	FALSE	TRUE	TRUE	TRUE	TRUE	TRUE	TRUE	FALSE	FALSE	FALSE	TRUE	TRUE	FALSE	TRUE	TRUE	TRUE	TRUE	TRUE	TRUE	TRUE	FALSE	TRUE	TRUE	TRUE	TRUE	TRUE	FALSE	FALSE	TRUE	FALSE	TRUE	TRUE	TRUE	TRUE	FALSE	TRUE	77
7	VC	TRUE	TRUE	TRUE	TRUE	FALSE	TRUE	TRUE	FALSE	TRUE	FALSE	TRUE	FALSE	FALSE	TRUE	TRUE	FALSE	FALSE	TRUE	FALSE	FALSE	FALSE	FALSE	FALSE	FALSE	FALSE	FALSE	FALSE	TRUE	FALSE	FALSE	FALSE	FALSE	FALSE	TRUE	FALSE	FALSE	FALSE	TRUE	TRUE	FALSE	FALSE	TRUE	TRUE	FALSE	TRUE	TRUE	TRUE	TRUE	FALSE	FALSE	FALSE	FALSE	TRUE	TRUE	TRUE	FALSE	FALSE	TRUE	TRUE	TRUE	FALSE	TRUE	FALSE	FALSE	TRUE	TRUE	TRUE	TRUE	TRUE	FALSE	TRUE	TRUE	FALSE	TRUE	TRUE	TRUE	FALSE	TRUE	FALSE	TRUE	TRUE	FALSE	FALSE	FALSE	TRUE	TRUE	FALSE	FALSE	FALSE	FALSE	FALSE	FALSE	FALSE	FALSE	FALSE	FALSE	TRUE	FALSE	FALSE	FALSE	FALSE	FALSE	FALSE	FALSE	TRUE	TRUE	FALSE	FALSE	TRUE	TRUE	TRUE	TRUE	FALSE	FALSE	TRUE	TRUE	TRUE	TRUE	FALSE	TRUE	FALSE	TRUE	TRUE	TRUE	FALSE	TRUE	FALSE	FALSE	FALSE	TRUE	FALSE	TRUE	TRUE	TRUE	FALSE	TRUE	TRUE	TRUE	TRUE	TRUE	TRUE	TRUE	FALSE	FALSE	FALSE	TRUE	TRUE	TRUE	TRUE	TRUE	TRUE	76
17	SIB	TRUE	TRUE	TRUE	TRUE	FALSE	TRUE	TRUE	FALSE	TRUE	FALSE	FALSE	FALSE	FALSE	FALSE	FALSE	FALSE	FALSE	TRUE	FALSE	FALSE	FALSE	FALSE	FALSE	FALSE	FALSE	FALSE	TRUE	TRUE	TRUE	FALSE	FALSE	FALSE	FALSE	TRUE	TRUE	FALSE	FALSE	FALSE	TRUE	TRUE	FALSE	TRUE	TRUE	FALSE	TRUE	TRUE	TRUE	TRUE	FALSE	FALSE	FALSE	FALSE	FALSE	TRUE	TRUE	FALSE	TRUE	TRUE	TRUE	TRUE	FALSE	FALSE	TRUE	FALSE	TRUE	FALSE	TRUE	TRUE	TRUE	FALSE	TRUE	TRUE	FALSE	TRUE	FALSE	TRUE	FALSE	FALSE	TRUE	TRUE	TRUE	FALSE	TRUE	TRUE	TRUE	FALSE	FALSE	FALSE	FALSE	FALSE	FALSE	FALSE	TRUE	FALSE	FALSE	FALSE	TRUE	FALSE	FALSE	TRUE	TRUE	FALSE	FALSE	FALSE	TRUE	TRUE	FALSE	FALSE	TRUE	TRUE	TRUE	TRUE	TRUE	FALSE	TRUE	TRUE	TRUE	TRUE	FALSE	TRUE	FALSE	TRUE	FALSE	FALSE	FALSE	TRUE	TRUE	TRUE	FALSE	FALSE	FALSE	TRUE	FALSE	TRUE	TRUE	TRUE	TRUE	TRUE	TRUE	TRUE	TRUE	FALSE	FALSE	FALSE	FALSE	TRUE	TRUE	TRUE	TRUE	FALSE	FALSE	75
20	VC	TRUE	TRUE	TRUE	TRUE	FALSE	TRUE	TRUE	FALSE	TRUE	FALSE	TRUE	FALSE	FALSE	TRUE	TRUE	FALSE	FALSE	TRUE	FALSE	FALSE	FALSE	FALSE	FALSE	TRUE	TRUE	FALSE	FALSE	TRUE	FALSE	FALSE	FALSE	FALSE	FALSE	TRUE	FALSE	FALSE	FALSE	TRUE	FALSE	FALSE	FALSE	TRUE	TRUE	TRUE	TRUE	TRUE	TRUE	TRUE	FALSE	FALSE	FALSE	FALSE	TRUE	TRUE	TRUE	TRUE	FALSE	TRUE	TRUE	TRUE	FALSE	FALSE	FALSE	FALSE	TRUE	FALSE	TRUE	TRUE	FALSE	FALSE	TRUE	TRUE	FALSE	TRUE	FALSE	FALSE	FALSE	FALSE	FALSE	TRUE	TRUE	FALSE	TRUE	FALSE	TRUE	TRUE	FALSE	TRUE	FALSE	FALSE	FALSE	FALSE	FALSE	TRUE	FALSE	TRUE	TRUE	FALSE	FALSE	FALSE	TRUE	FALSE	FALSE	FALSE	TRUE	TRUE	FALSE	FALSE	TRUE	TRUE	TRUE	TRUE	FALSE	FALSE	TRUE	FALSE	TRUE	TRUE	TRUE	TRUE	TRUE	FALSE	FALSE	TRUE	FALSE	TRUE	TRUE	FALSE	FALSE	FALSE	TRUE	TRUE	FALSE	TRUE	TRUE	FALSE	TRUE	TRUE	TRUE	TRUE	TRUE	FALSE	FALSE	FALSE	FALSE	TRUE	TRUE	TRUE	TRUE	TRUE	FALSE	75
21	SMD	TRUE	TRUE	TRUE	TRUE	TRUE	TRUE	TRUE	FALSE	TRUE	FALSE	TRUE	FALSE	TRUE	FALSE	FALSE	FALSE	FALSE	TRUE	FALSE	FALSE	FALSE	FALSE	FALSE	FALSE	FALSE	FALSE	TRUE	FALSE	FALSE	FALSE	FALSE	FALSE	FALSE	TRUE	TRUE	FALSE	FALSE	TRUE	FALSE	TRUE	FALSE	FALSE	TRUE	TRUE	TRUE	TRUE	TRUE	TRUE	FALSE	FALSE	FALSE	FALSE	TRUE	TRUE	TRUE	TRUE	FALSE	TRUE	TRUE	TRUE	FALSE	TRUE	FALSE	FALSE	FALSE	TRUE	TRUE	FALSE	TRUE	FALSE	TRUE	TRUE	TRUE	TRUE	FALSE	TRUE	FALSE	FALSE	TRUE	TRUE	TRUE	FALSE	TRUE	TRUE	TRUE	FALSE	FALSE	FALSE	FALSE	FALSE	FALSE	FALSE	FALSE	TRUE	FALSE	FALSE	TRUE	FALSE	FALSE	TRUE	TRUE	FALSE	FALSE	FALSE	TRUE	TRUE	FALSE	FALSE	TRUE	TRUE	TRUE	TRUE	TRUE	TRUE	TRUE	FALSE	TRUE	TRUE	FALSE	TRUE	TRUE	FALSE	FALSE	FALSE	FALSE	TRUE	TRUE	FALSE	FALSE	FALSE	FALSE	TRUE	TRUE	TRUE	TRUE	FALSE	TRUE	FALSE	TRUE	TRUE	TRUE	FALSE	FALSE	FALSE	FALSE	TRUE	TRUE	FALSE	TRUE	FALSE	TRUE	75
56	AIB	TRUE	TRUE	TRUE	TRUE	FALSE	TRUE	TRUE	TRUE	TRUE	TRUE	FALSE	FALSE	FALSE	TRUE	TRUE	FALSE	FALSE	FALSE	FALSE	FALSE	FALSE	FALSE	FALSE	FALSE	FALSE	FALSE	FALSE	TRUE	FALSE	FALSE	FALSE	FALSE	FALSE	TRUE	FALSE	FALSE	FALSE	TRUE	FALSE	FALSE	TRUE	TRUE	TRUE	FALSE	TRUE	TRUE	TRUE	TRUE	TRUE	FALSE	FALSE	FALSE	FALSE	TRUE	TRUE	TRUE	TRUE	TRUE	TRUE	FALSE	FALSE	FALSE	FALSE	TRUE	FALSE	FALSE	TRUE	FALSE	FALSE	TRUE	TRUE	TRUE	FALSE	TRUE	FALSE	FALSE	FALSE	FALSE	TRUE	TRUE	TRUE	FALSE	TRUE	TRUE	TRUE	TRUE	FALSE	TRUE	FALSE	FALSE	FALSE	FALSE	FALSE	FALSE	FALSE	TRUE	TRUE	FALSE	FALSE	FALSE	FALSE	FALSE	FALSE	FALSE	TRUE	TRUE	FALSE	FALSE	TRUE	TRUE	TRUE	TRUE	TRUE	TRUE	TRUE	FALSE	TRUE	TRUE	FALSE	TRUE	FALSE	FALSE	TRUE	TRUE	FALSE	TRUE	TRUE	FALSE	FALSE	FALSE	TRUE	TRUE	TRUE	TRUE	TRUE	TRUE	TRUE	TRUE	TRUE	TRUE	TRUE	FALSE	FALSE	FALSE	FALSE	TRUE	TRUE	TRUE	TRUE	FALSE	FALSE	75
67	AIA	TRUE	TRUE	TRUE	TRUE	FALSE	TRUE	TRUE	FALSE	TRUE	FALSE	TRUE	FALSE	TRUE	TRUE	FALSE	FALSE	FALSE	TRUE	FALSE	FALSE	FALSE	FALSE	FALSE	FALSE	FALSE	FALSE	TRUE	TRUE	TRUE	TRUE	FALSE	FALSE	FALSE	TRUE	TRUE	FALSE	FALSE	TRUE	FALSE	TRUE	FALSE	TRUE	TRUE	FALSE	TRUE	FALSE	TRUE	FALSE	FALSE	FALSE	TRUE	FALSE	TRUE	TRUE	TRUE	FALSE	TRUE	TRUE	FALSE	TRUE	FALSE	TRUE	FALSE	TRUE	FALSE	FALSE	TRUE	TRUE	FALSE	FALSE	TRUE	TRUE	FALSE	TRUE	FALSE	FALSE	TRUE	FALSE	FALSE	TRUE	TRUE	FALSE	TRUE	FALSE	TRUE	TRUE	FALSE	FALSE	FALSE	FALSE	FALSE	FALSE	FALSE	TRUE	TRUE	FALSE	TRUE	FALSE	FALSE	FALSE	TRUE	FALSE	FALSE	FALSE	TRUE	TRUE	FALSE	FALSE	FALSE	TRUE	FALSE	TRUE	TRUE	FALSE	TRUE	TRUE	TRUE	TRUE	FALSE	TRUE	FALSE	TRUE	FALSE	FALSE	FALSE	TRUE	FALSE	TRUE	FALSE	TRUE	TRUE	TRUE	TRUE	TRUE	TRUE	FALSE	TRUE	TRUE	TRUE	TRUE	TRUE	FALSE	TRUE	FALSE	FALSE	FALSE	TRUE	TRUE	TRUE	FALSE	FALSE	75
68	AVF	TRUE	TRUE	TRUE	TRUE	TRUE	TRUE	TRUE	FALSE	TRUE	FALSE	FALSE	FALSE	TRUE	TRUE	TRUE	FALSE	FALSE	FALSE	FALSE	FALSE	FALSE	FALSE	TRUE	FALSE	FALSE	FALSE	TRUE	TRUE	FALSE	FALSE	FALSE	FALSE	FALSE	TRUE	TRUE	TRUE	FALSE	TRUE	TRUE	TRUE	FALSE	TRUE	TRUE	FALSE	TRUE	TRUE	TRUE	TRUE	TRUE	FALSE	TRUE	FALSE	FALSE	FALSE	TRUE	TRUE	FALSE	TRUE	TRUE	FALSE	FALSE	TRUE	FALSE	FALSE	FALSE	FALSE	TRUE	FALSE	FALSE	FALSE	TRUE	TRUE	FALSE	TRUE	FALSE	FALSE	FALSE	FALSE	FALSE	TRUE	TRUE	FALSE	TRUE	TRUE	TRUE	FALSE	FALSE	FALSE	FALSE	FALSE	FALSE	FALSE	FALSE	FALSE	FALSE	TRUE	TRUE	FALSE	FALSE	TRUE	TRUE	FALSE	TRUE	FALSE	TRUE	TRUE	FALSE	FALSE	TRUE	TRUE	FALSE	TRUE	FALSE	TRUE	TRUE	TRUE	TRUE	TRUE	FALSE	TRUE	FALSE	FALSE	FALSE	FALSE	TRUE	TRUE	TRUE	FALSE	FALSE	FALSE	FALSE	TRUE	TRUE	TRUE	TRUE	FALSE	TRUE	FALSE	TRUE	TRUE	TRUE	FALSE	TRUE	FALSE	FALSE	TRUE	TRUE	TRUE	TRUE	FALSE	TRUE	75
10	IL2	TRUE	TRUE	TRUE	TRUE	FALSE	TRUE	TRUE	FALSE	TRUE	FALSE	TRUE	FALSE	FALSE	FALSE	TRUE	FALSE	FALSE	TRUE	FALSE	FALSE	FALSE	FALSE	FALSE	TRUE	FALSE	FALSE	TRUE	TRUE	FALSE	FALSE	FALSE	FALSE	FALSE	TRUE	FALSE	FALSE	FALSE	TRUE	FALSE	TRUE	FALSE	TRUE	TRUE	TRUE	TRUE	TRUE	TRUE	TRUE	FALSE	FALSE	TRUE	FALSE	FALSE	TRUE	TRUE	FALSE	FALSE	TRUE	TRUE	TRUE	FALSE	FALSE	FALSE	TRUE	TRUE	FALSE	TRUE	TRUE	FALSE	FALSE	TRUE	TRUE	FALSE	TRUE	FALSE	FALSE	FALSE	FALSE	FALSE	TRUE	TRUE	FALSE	TRUE	TRUE	TRUE	FALSE	FALSE	FALSE	FALSE	FALSE	FALSE	FALSE	FALSE	TRUE	FALSE	TRUE	TRUE	TRUE	FALSE	FALSE	TRUE	FALSE	FALSE	FALSE	TRUE	TRUE	FALSE	FALSE	TRUE	TRUE	TRUE	TRUE	FALSE	FALSE	TRUE	FALSE	TRUE	TRUE	TRUE	TRUE	FALSE	TRUE	FALSE	TRUE	FALSE	TRUE	FALSE	TRUE	TRUE	FALSE	FALSE	TRUE	TRUE	TRUE	FALSE	FALSE	TRUE	TRUE	TRUE	TRUE	TRUE	FALSE	FALSE	FALSE	FALSE	TRUE	TRUE	TRUE	TRUE	FALSE	FALSE	74
22	AVA	TRUE	TRUE	TRUE	TRUE	FALSE	TRUE	TRUE	FALSE	TRUE	FALSE	TRUE	FALSE	TRUE	FALSE	FALSE	FALSE	FALSE	TRUE	FALSE	FALSE	FALSE	FALSE	FALSE	FALSE	FALSE	FALSE	TRUE	TRUE	FALSE	FALSE	FALSE	FALSE	FALSE	TRUE	FALSE	FALSE	FALSE	TRUE	FALSE	TRUE	FALSE	TRUE	TRUE	TRUE	TRUE	TRUE	FALSE	TRUE	FALSE	FALSE	FALSE	FALSE	FALSE	TRUE	TRUE	FALSE	TRUE	TRUE	FALSE	TRUE	FALSE	TRUE	TRUE	FALSE	FALSE	FALSE	TRUE	TRUE	TRUE	FALSE	TRUE	TRUE	FALSE	TRUE	FALSE	TRUE	FALSE	FALSE	FALSE	TRUE	TRUE	FALSE	TRUE	TRUE	TRUE	FALSE	FALSE	FALSE	FALSE	FALSE	FALSE	FALSE	FALSE	FALSE	FALSE	TRUE	TRUE	FALSE	FALSE	FALSE	TRUE	FALSE	FALSE	FALSE	TRUE	TRUE	FALSE	FALSE	TRUE	TRUE	TRUE	TRUE	TRUE	TRUE	TRUE	FALSE	TRUE	TRUE	FALSE	TRUE	TRUE	FALSE	FALSE	TRUE	FALSE	TRUE	TRUE	FALSE	FALSE	FALSE	TRUE	TRUE	TRUE	TRUE	FALSE	TRUE	TRUE	TRUE	TRUE	TRUE	TRUE	FALSE	FALSE	FALSE	FALSE	TRUE	TRUE	TRUE	TRUE	TRUE	FALSE	74
33	Mechanosensory Neurons	FALSE	FALSE	TRUE	TRUE	FALSE	TRUE	TRUE	FALSE	TRUE	FALSE	TRUE	FALSE	TRUE	TRUE	TRUE	FALSE	FALSE	FALSE	FALSE	FALSE	FALSE	FALSE	FALSE	FALSE	FALSE	FALSE	FALSE	FALSE	TRUE	FALSE	FALSE	FALSE	FALSE	TRUE	FALSE	FALSE	FALSE	TRUE	TRUE	TRUE	FALSE	TRUE	TRUE	TRUE	TRUE	TRUE	TRUE	TRUE	FALSE	FALSE	FALSE	FALSE	FALSE	TRUE	TRUE	FALSE	TRUE	TRUE	TRUE	TRUE	FALSE	FALSE	FALSE	TRUE	TRUE	FALSE	TRUE	TRUE	FALSE	TRUE	TRUE	TRUE	FALSE	TRUE	TRUE	FALSE	TRUE	TRUE	TRUE	TRUE	TRUE	FALSE	TRUE	TRUE	TRUE	FALSE	FALSE	FALSE	FALSE	TRUE	FALSE	FALSE	FALSE	TRUE	FALSE	FALSE	TRUE	FALSE	FALSE	TRUE	FALSE	FALSE	FALSE	FALSE	TRUE	TRUE	FALSE	FALSE	TRUE	TRUE	TRUE	TRUE	TRUE	FALSE	TRUE	FALSE	TRUE	TRUE	FALSE	TRUE	TRUE	FALSE	FALSE	FALSE	FALSE	TRUE	TRUE	FALSE	FALSE	TRUE	FALSE	TRUE	TRUE	TRUE	TRUE	FALSE	TRUE	FALSE	TRUE	TRUE	TRUE	FALSE	FALSE	FALSE	FALSE	FALSE	TRUE	TRUE	TRUE	FALSE	FALSE	74
11	VC	TRUE	TRUE	TRUE	TRUE	TRUE	TRUE	TRUE	FALSE	TRUE	FALSE	FALSE	FALSE	FALSE	TRUE	TRUE	FALSE	FALSE	TRUE	FALSE	FALSE	FALSE	FALSE	TRUE	FALSE	FALSE	FALSE	FALSE	TRUE	FALSE	FALSE	FALSE	FALSE	FALSE	TRUE	FALSE	FALSE	FALSE	TRUE	FALSE	TRUE	FALSE	TRUE	TRUE	TRUE	TRUE	TRUE	TRUE	TRUE	FALSE	FALSE	FALSE	FALSE	TRUE	TRUE	TRUE	FALSE	TRUE	TRUE	TRUE	TRUE	TRUE	FALSE	FALSE	FALSE	TRUE	FALSE	TRUE	TRUE	FALSE	FALSE	TRUE	TRUE	TRUE	TRUE	FALSE	FALSE	FALSE	TRUE	FALSE	TRUE	TRUE	FALSE	FALSE	TRUE	TRUE	TRUE	FALSE	FALSE	FALSE	FALSE	FALSE	FALSE	FALSE	FALSE	FALSE	TRUE	TRUE	FALSE	FALSE	FALSE	FALSE	FALSE	FALSE	FALSE	TRUE	TRUE	FALSE	FALSE	TRUE	TRUE	TRUE	TRUE	FALSE	FALSE	TRUE	FALSE	TRUE	TRUE	TRUE	TRUE	FALSE	FALSE	FALSE	FALSE	FALSE	TRUE	TRUE	TRUE	TRUE	TRUE	FALSE	TRUE	TRUE	TRUE	FALSE	FALSE	FALSE	TRUE	TRUE	TRUE	TRUE	FALSE	FALSE	FALSE	FALSE	TRUE	TRUE	TRUE	TRUE	FALSE	FALSE	73
12	LUA	TRUE	TRUE	TRUE	TRUE	FALSE	TRUE	TRUE	FALSE	TRUE	FALSE	TRUE	FALSE	FALSE	FALSE	TRUE	FALSE	FALSE	TRUE	FALSE	FALSE	FALSE	FALSE	FALSE	FALSE	FALSE	FALSE	TRUE	TRUE	FALSE	FALSE	FALSE	FALSE	FALSE	TRUE	TRUE	FALSE	FALSE	TRUE	FALSE	FALSE	FALSE	TRUE	TRUE	FALSE	TRUE	TRUE	TRUE	TRUE	FALSE	TRUE	FALSE	FALSE	FALSE	TRUE	TRUE	TRUE	FALSE	TRUE	TRUE	TRUE	FALSE	FALSE	FALSE	TRUE	TRUE	FALSE	TRUE	TRUE	FALSE	FALSE	TRUE	TRUE	FALSE	TRUE	FALSE	FALSE	FALSE	FALSE	FALSE	TRUE	TRUE	FALSE	TRUE	FALSE	TRUE	TRUE	FALSE	FALSE	FALSE	FALSE	FALSE	FALSE	FALSE	TRUE	FALSE	FALSE	TRUE	FALSE	FALSE	FALSE	FALSE	FALSE	FALSE	FALSE	TRUE	TRUE	FALSE	TRUE	TRUE	TRUE	TRUE	TRUE	TRUE	FALSE	TRUE	TRUE	TRUE	TRUE	TRUE	TRUE	FALSE	FALSE	FALSE	FALSE	FALSE	TRUE	FALSE	TRUE	FALSE	TRUE	TRUE	TRUE	TRUE	TRUE	TRUE	FALSE	TRUE	TRUE	TRUE	TRUE	TRUE	FALSE	FALSE	FALSE	FALSE	TRUE	TRUE	TRUE	TRUE	FALSE	FALSE	73
94	RMH	TRUE	TRUE	TRUE	FALSE	TRUE	TRUE	TRUE	FALSE	TRUE	FALSE	TRUE	FALSE	FALSE	FALSE	FALSE	FALSE	FALSE	TRUE	FALSE	FALSE	FALSE	FALSE	FALSE	FALSE	FALSE	FALSE	TRUE	TRUE	TRUE	FALSE	FALSE	FALSE	FALSE	TRUE	TRUE	FALSE	FALSE	TRUE	FALSE	TRUE	FALSE	TRUE	FALSE	TRUE	TRUE	TRUE	TRUE	FALSE	TRUE	FALSE	TRUE	FALSE	FALSE	TRUE	TRUE	TRUE	FALSE	TRUE	TRUE	TRUE	FALSE	FALSE	TRUE	TRUE	TRUE	TRUE	FALSE	TRUE	FALSE	FALSE	TRUE	FALSE	FALSE	FALSE	FALSE	FALSE	FALSE	FALSE	FALSE	TRUE	TRUE	FALSE	TRUE	FALSE	FALSE	FALSE	FALSE	FALSE	TRUE	FALSE	FALSE	TRUE	FALSE	TRUE	FALSE	FALSE	TRUE	TRUE	FALSE	TRUE	TRUE	FALSE	FALSE	FALSE	FALSE	TRUE	FALSE	FALSE	TRUE	TRUE	FALSE	TRUE	TRUE	TRUE	TRUE	FALSE	TRUE	TRUE	TRUE	FALSE	TRUE	FALSE	FALSE	FALSE	FALSE	TRUE	TRUE	FALSE	FALSE	TRUE	TRUE	TRUE	TRUE	TRUE	TRUE	FALSE	TRUE	TRUE	TRUE	TRUE	TRUE	FALSE	FALSE	FALSE	FALSE	FALSE	TRUE	TRUE	TRUE	TRUE	FALSE	73
52	AVL/DVB	TRUE	TRUE	TRUE	FALSE	FALSE	FALSE	TRUE	FALSE	TRUE	FALSE	TRUE	FALSE	TRUE	FALSE	TRUE	FALSE	FALSE	TRUE	FALSE	FALSE	FALSE	FALSE	FALSE	FALSE	FALSE	TRUE	FALSE	FALSE	FALSE	FALSE	FALSE	FALSE	FALSE	TRUE	TRUE	FALSE	TRUE	FALSE	FALSE	TRUE	FALSE	TRUE	TRUE	FALSE	TRUE	TRUE	TRUE	TRUE	FALSE	FALSE	FALSE	FALSE	FALSE	TRUE	TRUE	FALSE	FALSE	TRUE	TRUE	TRUE	FALSE	FALSE	TRUE	FALSE	TRUE	TRUE	FALSE	FALSE	FALSE	FALSE	TRUE	TRUE	FALSE	TRUE	FALSE	TRUE	TRUE	FALSE	FALSE	TRUE	TRUE	FALSE	TRUE	TRUE	FALSE	TRUE	TRUE	FALSE	FALSE	TRUE	FALSE	FALSE	FALSE	TRUE	FALSE	FALSE	TRUE	TRUE	FALSE	FALSE	FALSE	FALSE	FALSE	FALSE	TRUE	TRUE	FALSE	FALSE	TRUE	TRUE	TRUE	TRUE	FALSE	FALSE	FALSE	FALSE	TRUE	TRUE	TRUE	TRUE	FALSE	TRUE	FALSE	TRUE	FALSE	TRUE	TRUE	FALSE	TRUE	TRUE	TRUE	TRUE	TRUE	TRUE	FALSE	FALSE	TRUE	TRUE	TRUE	TRUE	TRUE	FALSE	FALSE	FALSE	FALSE	TRUE	TRUE	TRUE	TRUE	FALSE	FALSE	72
80	PVP	FALSE	FALSE	TRUE	TRUE	FALSE	TRUE	TRUE	TRUE	TRUE	FALSE	TRUE	FALSE	FALSE	TRUE	TRUE	FALSE	FALSE	FALSE	FALSE	FALSE	FALSE	FALSE	TRUE	FALSE	FALSE	FALSE	FALSE	FALSE	TRUE	FALSE	TRUE	FALSE	FALSE	TRUE	FALSE	FALSE	FALSE	FALSE	TRUE	TRUE	FALSE	TRUE	TRUE	TRUE	TRUE	TRUE	FALSE	TRUE	FALSE	FALSE	FALSE	FALSE	FALSE	TRUE	TRUE	FALSE	FALSE	TRUE	TRUE	TRUE	TRUE	FALSE	FALSE	TRUE	TRUE	FALSE	TRUE	TRUE	FALSE	FALSE	TRUE	TRUE	FALSE	FALSE	FALSE	TRUE	FALSE	FALSE	FALSE	TRUE	TRUE	FALSE	TRUE	TRUE	TRUE	FALSE	FALSE	FALSE	FALSE	TRUE	FALSE	FALSE	FALSE	FALSE	FALSE	FALSE	TRUE	TRUE	FALSE	TRUE	FALSE	FALSE	TRUE	FALSE	TRUE	TRUE	FALSE	FALSE	TRUE	TRUE	TRUE	TRUE	TRUE	FALSE	TRUE	TRUE	TRUE	TRUE	TRUE	TRUE	FALSE	FALSE	FALSE	TRUE	FALSE	TRUE	TRUE	TRUE	FALSE	FALSE	FALSE	TRUE	FALSE	TRUE	TRUE	FALSE	FALSE	FALSE	TRUE	TRUE	TRUE	FALSE	FALSE	FALSE	FALSE	TRUE	TRUE	TRUE	TRUE	TRUE	FALSE	72
85	ASEL	TRUE	TRUE	FALSE	TRUE	TRUE	TRUE	TRUE	FALSE	FALSE	FALSE	TRUE	FALSE	FALSE	FALSE	TRUE	FALSE	FALSE	FALSE	FALSE	FALSE	TRUE	FALSE	TRUE	TRUE	FALSE	FALSE	TRUE	TRUE	FALSE	FALSE	FALSE	FALSE	FALSE	TRUE	FALSE	TRUE	FALSE	TRUE	TRUE	FALSE	TRUE	TRUE	TRUE	TRUE	TRUE	TRUE	FALSE	TRUE	FALSE	FALSE	TRUE	FALSE	FALSE	FALSE	TRUE	FALSE	FALSE	TRUE	TRUE	TRUE	FALSE	FALSE	TRUE	FALSE	TRUE	TRUE	FALSE	FALSE	FALSE	FALSE	TRUE	TRUE	FALSE	TRUE	FALSE	FALSE	FALSE	TRUE	FALSE	TRUE	TRUE	FALSE	FALSE	FALSE	FALSE	TRUE	FALSE	FALSE	FALSE	FALSE	FALSE	FALSE	TRUE	TRUE	TRUE	TRUE	TRUE	FALSE	TRUE	TRUE	FALSE	TRUE	FALSE	FALSE	TRUE	FALSE	FALSE	FALSE	TRUE	TRUE	TRUE	TRUE	TRUE	FALSE	FALSE	TRUE	TRUE	TRUE	TRUE	TRUE	FALSE	TRUE	FALSE	FALSE	FALSE	TRUE	TRUE	TRUE	FALSE	TRUE	FALSE	TRUE	FALSE	TRUE	FALSE	FALSE	FALSE	FALSE	FALSE	TRUE	TRUE	FALSE	FALSE	TRUE	TRUE	FALSE	FALSE	TRUE	TRUE	TRUE	FALSE	72
99	M neurons	TRUE	TRUE	TRUE	TRUE	TRUE	TRUE	TRUE	FALSE	TRUE	TRUE	TRUE	FALSE	FALSE	FALSE	TRUE	FALSE	FALSE	TRUE	FALSE	FALSE	TRUE	FALSE	FALSE	TRUE	FALSE	FALSE	FALSE	FALSE	FALSE	FALSE	FALSE	FALSE	FALSE	FALSE	FALSE	FALSE	FALSE	TRUE	FALSE	TRUE	FALSE	TRUE	TRUE	FALSE	TRUE	TRUE	FALSE	FALSE	FALSE	FALSE	FALSE	FALSE	TRUE	FALSE	TRUE	FALSE	TRUE	FALSE	TRUE	TRUE	FALSE	TRUE	TRUE	FALSE	TRUE	FALSE	FALSE	FALSE	FALSE	FALSE	TRUE	TRUE	FALSE	TRUE	FALSE	FALSE	TRUE	TRUE	FALSE	TRUE	TRUE	FALSE	FALSE	TRUE	TRUE	FALSE	FALSE	FALSE	FALSE	TRUE	FALSE	FALSE	FALSE	FALSE	FALSE	TRUE	TRUE	TRUE	FALSE	TRUE	TRUE	FALSE	FALSE	FALSE	TRUE	TRUE	FALSE	FALSE	FALSE	TRUE	TRUE	TRUE	FALSE	TRUE	TRUE	FALSE	TRUE	TRUE	TRUE	TRUE	FALSE	FALSE	TRUE	FALSE	TRUE	TRUE	FALSE	TRUE	TRUE	FALSE	TRUE	TRUE	TRUE	TRUE	TRUE	FALSE	TRUE	TRUE	FALSE	TRUE	FALSE	TRUE	FALSE	FALSE	FALSE	FALSE	TRUE	TRUE	TRUE	TRUE	FALSE	72
49	CEP/ADE/PDE	TRUE	TRUE	TRUE	TRUE	TRUE	TRUE	TRUE	FALSE	FALSE	FALSE	FALSE	FALSE	FALSE	TRUE	TRUE	FALSE	FALSE	FALSE	FALSE	FALSE	FALSE	FALSE	TRUE	FALSE	FALSE	TRUE	FALSE	TRUE	FALSE	FALSE	FALSE	FALSE	FALSE	TRUE	FALSE	FALSE	FALSE	TRUE	TRUE	TRUE	FALSE	TRUE	TRUE	TRUE	TRUE	TRUE	FALSE	TRUE	FALSE	FALSE	TRUE	FALSE	FALSE	TRUE	TRUE	FALSE	FALSE	TRUE	TRUE	FALSE	FALSE	FALSE	FALSE	FALSE	TRUE	FALSE	TRUE	TRUE	TRUE	FALSE	TRUE	TRUE	FALSE	TRUE	FALSE	FALSE	FALSE	TRUE	FALSE	TRUE	TRUE	FALSE	TRUE	TRUE	TRUE	FALSE	FALSE	FALSE	FALSE	FALSE	FALSE	FALSE	FALSE	TRUE	FALSE	TRUE	TRUE	FALSE	FALSE	FALSE	TRUE	FALSE	FALSE	FALSE	TRUE	TRUE	FALSE	FALSE	TRUE	TRUE	TRUE	TRUE	TRUE	TRUE	FALSE	FALSE	TRUE	TRUE	TRUE	TRUE	FALSE	TRUE	FALSE	FALSE	FALSE	TRUE	TRUE	FALSE	FALSE	FALSE	TRUE	TRUE	TRUE	TRUE	TRUE	FALSE	TRUE	TRUE	TRUE	FALSE	TRUE	FALSE	FALSE	FALSE	FALSE	FALSE	TRUE	TRUE	TRUE	FALSE	FALSE	71
59	Mechanosensory Neurons	TRUE	TRUE	FALSE	TRUE	FALSE	FALSE	TRUE	FALSE	TRUE	FALSE	TRUE	FALSE	TRUE	TRUE	TRUE	FALSE	FALSE	TRUE	FALSE	FALSE	FALSE	FALSE	TRUE	FALSE	FALSE	TRUE	FALSE	TRUE	TRUE	FALSE	FALSE	FALSE	FALSE	TRUE	FALSE	FALSE	FALSE	TRUE	TRUE	TRUE	FALSE	TRUE	TRUE	TRUE	TRUE	TRUE	TRUE	TRUE	FALSE	FALSE	TRUE	FALSE	TRUE	FALSE	TRUE	FALSE	TRUE	TRUE	TRUE	TRUE	TRUE	TRUE	FALSE	FALSE	FALSE	FALSE	FALSE	TRUE	FALSE	FALSE	TRUE	FALSE	FALSE	FALSE	FALSE	FALSE	FALSE	TRUE	FALSE	TRUE	TRUE	FALSE	TRUE	FALSE	TRUE	TRUE	FALSE	FALSE	FALSE	TRUE	FALSE	FALSE	FALSE	TRUE	FALSE	FALSE	TRUE	FALSE	FALSE	FALSE	FALSE	FALSE	FALSE	FALSE	TRUE	FALSE	FALSE	FALSE	TRUE	TRUE	TRUE	TRUE	FALSE	FALSE	TRUE	FALSE	TRUE	TRUE	TRUE	TRUE	FALSE	FALSE	FALSE	FALSE	FALSE	TRUE	FALSE	FALSE	TRUE	FALSE	TRUE	TRUE	TRUE	TRUE	TRUE	FALSE	TRUE	TRUE	TRUE	TRUE	TRUE	FALSE	FALSE	TRUE	FALSE	FALSE	TRUE	TRUE	TRUE	FALSE	FALSE	71
5	VD	FALSE	FALSE	TRUE	TRUE	FALSE	TRUE	TRUE	FALSE	TRUE	FALSE	FALSE	FALSE	FALSE	FALSE	FALSE	FALSE	FALSE	TRUE	FALSE	FALSE	FALSE	FALSE	TRUE	FALSE	FALSE	FALSE	TRUE	TRUE	FALSE	FALSE	FALSE	FALSE	FALSE	TRUE	FALSE	FALSE	FALSE	TRUE	TRUE	FALSE	FALSE	TRUE	TRUE	FALSE	TRUE	TRUE	TRUE	TRUE	FALSE	FALSE	FALSE	TRUE	TRUE	TRUE	TRUE	FALSE	TRUE	TRUE	TRUE	TRUE	FALSE	FALSE	FALSE	TRUE	TRUE	FALSE	FALSE	TRUE	FALSE	TRUE	TRUE	TRUE	FALSE	TRUE	FALSE	FALSE	TRUE	FALSE	FALSE	TRUE	TRUE	FALSE	TRUE	TRUE	FALSE	FALSE	FALSE	FALSE	TRUE	FALSE	FALSE	FALSE	FALSE	TRUE	FALSE	TRUE	TRUE	FALSE	FALSE	FALSE	FALSE	FALSE	FALSE	FALSE	TRUE	TRUE	FALSE	FALSE	TRUE	TRUE	TRUE	TRUE	TRUE	FALSE	TRUE	TRUE	TRUE	TRUE	FALSE	TRUE	FALSE	FALSE	FALSE	FALSE	FALSE	TRUE	FALSE	FALSE	FALSE	FALSE	FALSE	TRUE	TRUE	TRUE	TRUE	TRUE	TRUE	TRUE	TRUE	TRUE	TRUE	FALSE	FALSE	FALSE	FALSE	FALSE	TRUE	TRUE	TRUE	TRUE	TRUE	70
39	AVD	TRUE	TRUE	TRUE	TRUE	FALSE	TRUE	TRUE	FALSE	TRUE	FALSE	TRUE	FALSE	TRUE	TRUE	FALSE	FALSE	FALSE	TRUE	FALSE	FALSE	FALSE	FALSE	FALSE	FALSE	FALSE	TRUE	TRUE	FALSE	FALSE	FALSE	TRUE	FALSE	FALSE	TRUE	FALSE	TRUE	FALSE	FALSE	TRUE	TRUE	TRUE	TRUE	TRUE	TRUE	TRUE	TRUE	FALSE	TRUE	FALSE	FALSE	FALSE	FALSE	TRUE	TRUE	TRUE	FALSE	TRUE	TRUE	TRUE	TRUE	FALSE	TRUE	FALSE	FALSE	TRUE	FALSE	TRUE	TRUE	FALSE	TRUE	TRUE	FALSE	FALSE	FALSE	FALSE	FALSE	FALSE	FALSE	FALSE	TRUE	FALSE	FALSE	TRUE	FALSE	TRUE	FALSE	FALSE	FALSE	FALSE	FALSE	FALSE	FALSE	FALSE	FALSE	FALSE	TRUE	TRUE	TRUE	FALSE	TRUE	TRUE	FALSE	FALSE	FALSE	TRUE	TRUE	FALSE	FALSE	TRUE	TRUE	TRUE	TRUE	TRUE	FALSE	TRUE	FALSE	TRUE	TRUE	TRUE	TRUE	FALSE	FALSE	FALSE	TRUE	FALSE	FALSE	FALSE	FALSE	FALSE	FALSE	FALSE	TRUE	TRUE	TRUE	TRUE	TRUE	TRUE	FALSE	FALSE	TRUE	TRUE	FALSE	FALSE	FALSE	FALSE	FALSE	TRUE	TRUE	TRUE	FALSE	FALSE	70
77	RIM	FALSE	FALSE	TRUE	FALSE	FALSE	TRUE	TRUE	FALSE	TRUE	FALSE	FALSE	FALSE	FALSE	FALSE	TRUE	FALSE	FALSE	FALSE	FALSE	FALSE	FALSE	FALSE	FALSE	FALSE	FALSE	TRUE	TRUE	TRUE	FALSE	FALSE	FALSE	FALSE	FALSE	TRUE	FALSE	FALSE	FALSE	TRUE	TRUE	TRUE	TRUE	TRUE	TRUE	TRUE	TRUE	TRUE	TRUE	TRUE	TRUE	FALSE	TRUE	FALSE	FALSE	FALSE	TRUE	TRUE	TRUE	TRUE	TRUE	TRUE	FALSE	TRUE	FALSE	FALSE	TRUE	TRUE	TRUE	TRUE	FALSE	FALSE	TRUE	TRUE	FALSE	TRUE	FALSE	TRUE	FALSE	FALSE	FALSE	TRUE	FALSE	FALSE	TRUE	FALSE	TRUE	FALSE	FALSE	FALSE	FALSE	FALSE	FALSE	FALSE	FALSE	TRUE	FALSE	FALSE	TRUE	TRUE	FALSE	TRUE	TRUE	FALSE	FALSE	FALSE	TRUE	TRUE	FALSE	FALSE	FALSE	TRUE	FALSE	TRUE	FALSE	TRUE	TRUE	FALSE	TRUE	TRUE	FALSE	TRUE	TRUE	FALSE	FALSE	TRUE	FALSE	TRUE	FALSE	FALSE	TRUE	FALSE	FALSE	FALSE	TRUE	FALSE	TRUE	TRUE	TRUE	TRUE	FALSE	FALSE	TRUE	FALSE	FALSE	TRUE	FALSE	TRUE	TRUE	TRUE	TRUE	FALSE	TRUE	70
73	RID	TRUE	TRUE	TRUE	TRUE	FALSE	TRUE	TRUE	FALSE	TRUE	FALSE	FALSE	FALSE	FALSE	TRUE	FALSE	FALSE	FALSE	FALSE	FALSE	FALSE	FALSE	FALSE	FALSE	FALSE	FALSE	FALSE	FALSE	TRUE	TRUE	FALSE	FALSE	FALSE	TRUE	TRUE	TRUE	FALSE	FALSE	TRUE	TRUE	FALSE	FALSE	TRUE	TRUE	TRUE	TRUE	TRUE	TRUE	FALSE	FALSE	FALSE	FALSE	FALSE	FALSE	TRUE	TRUE	TRUE	FALSE	TRUE	TRUE	TRUE	FALSE	FALSE	TRUE	FALSE	TRUE	FALSE	FALSE	FALSE	FALSE	FALSE	TRUE	TRUE	FALSE	TRUE	TRUE	FALSE	FALSE	FALSE	FALSE	TRUE	TRUE	FALSE	FALSE	FALSE	TRUE	FALSE	FALSE	FALSE	FALSE	FALSE	FALSE	FALSE	TRUE	FALSE	FALSE	TRUE	TRUE	TRUE	FALSE	TRUE	TRUE	FALSE	FALSE	FALSE	TRUE	TRUE	FALSE	FALSE	TRUE	TRUE	TRUE	TRUE	TRUE	FALSE	TRUE	TRUE	TRUE	TRUE	FALSE	TRUE	FALSE	FALSE	FALSE	FALSE	FALSE	TRUE	FALSE	FALSE	FALSE	TRUE	TRUE	TRUE	TRUE	TRUE	FALSE	TRUE	TRUE	TRUE	FALSE	TRUE	TRUE	FALSE	FALSE	FALSE	FALSE	TRUE	TRUE	TRUE	TRUE	FALSE	FALSE	69
75	RIB	TRUE	TRUE	TRUE	TRUE	TRUE	TRUE	TRUE	FALSE	TRUE	TRUE	TRUE	FALSE	FALSE	FALSE	FALSE	FALSE	FALSE	TRUE	FALSE	FALSE	FALSE	FALSE	FALSE	FALSE	FALSE	TRUE	FALSE	FALSE	FALSE	FALSE	FALSE	FALSE	FALSE	TRUE	FALSE	FALSE	FALSE	TRUE	FALSE	FALSE	FALSE	TRUE	TRUE	FALSE	FALSE	TRUE	FALSE	TRUE	FALSE	FALSE	TRUE	FALSE	FALSE	TRUE	TRUE	TRUE	TRUE	TRUE	TRUE	TRUE	TRUE	FALSE	TRUE	FALSE	TRUE	TRUE	TRUE	TRUE	TRUE	TRUE	TRUE	TRUE	FALSE	TRUE	FALSE	TRUE	FALSE	FALSE	TRUE	TRUE	TRUE	FALSE	TRUE	FALSE	TRUE	FALSE	FALSE	FALSE	FALSE	TRUE	FALSE	FALSE	FALSE	FALSE	FALSE	FALSE	TRUE	TRUE	FALSE	FALSE	FALSE	FALSE	FALSE	FALSE	TRUE	TRUE	FALSE	FALSE	FALSE	TRUE	FALSE	TRUE	FALSE	TRUE	TRUE	FALSE	TRUE	TRUE	FALSE	TRUE	TRUE	FALSE	FALSE	FALSE	FALSE	TRUE	TRUE	FALSE	FALSE	TRUE	FALSE	TRUE	TRUE	TRUE	FALSE	FALSE	TRUE	FALSE	TRUE	TRUE	TRUE	FALSE	FALSE	FALSE	FALSE	FALSE	FALSE	TRUE	TRUE	TRUE	FALSE	69
86	PVW	TRUE	TRUE	TRUE	TRUE	TRUE	TRUE	TRUE	TRUE	TRUE	FALSE	TRUE	FALSE	FALSE	FALSE	TRUE	FALSE	FALSE	FALSE	FALSE	FALSE	FALSE	FALSE	FALSE	FALSE	FALSE	FALSE	TRUE	FALSE	FALSE	FALSE	FALSE	FALSE	FALSE	TRUE	FALSE	TRUE	FALSE	TRUE	TRUE	FALSE	FALSE	TRUE	TRUE	TRUE	TRUE	TRUE	TRUE	FALSE	FALSE	FALSE	FALSE	FALSE	FALSE	FALSE	TRUE	FALSE	TRUE	TRUE	TRUE	FALSE	FALSE	TRUE	FALSE	TRUE	TRUE	FALSE	FALSE	FALSE	TRUE	TRUE	TRUE	TRUE	FALSE	TRUE	FALSE	FALSE	FALSE	TRUE	TRUE	TRUE	FALSE	FALSE	TRUE	TRUE	TRUE	FALSE	FALSE	FALSE	FALSE	FALSE	FALSE	FALSE	FALSE	FALSE	FALSE	FALSE	TRUE	FALSE	FALSE	TRUE	FALSE	FALSE	FALSE	FALSE	FALSE	TRUE	FALSE	FALSE	FALSE	TRUE	TRUE	TRUE	TRUE	TRUE	FALSE	FALSE	TRUE	TRUE	FALSE	TRUE	TRUE	TRUE	FALSE	FALSE	FALSE	TRUE	FALSE	TRUE	FALSE	TRUE	TRUE	TRUE	FALSE	TRUE	FALSE	FALSE	TRUE	TRUE	TRUE	TRUE	TRUE	TRUE	TRUE	FALSE	FALSE	FALSE	TRUE	FALSE	TRUE	TRUE	FALSE	69
96	I Neurons	FALSE	FALSE	FALSE	FALSE	TRUE	TRUE	TRUE	FALSE	FALSE	FALSE	TRUE	FALSE	TRUE	FALSE	TRUE	FALSE	FALSE	TRUE	FALSE	FALSE	FALSE	FALSE	FALSE	FALSE	FALSE	TRUE	TRUE	FALSE	FALSE	FALSE	TRUE	FALSE	FALSE	TRUE	FALSE	FALSE	FALSE	TRUE	TRUE	TRUE	FALSE	TRUE	TRUE	FALSE	TRUE	TRUE	FALSE	TRUE	FALSE	FALSE	TRUE	FALSE	FALSE	TRUE	TRUE	FALSE	FALSE	TRUE	TRUE	FALSE	FALSE	TRUE	FALSE	TRUE	FALSE	FALSE	FALSE	TRUE	FALSE	FALSE	TRUE	TRUE	TRUE	FALSE	FALSE	TRUE	TRUE	FALSE	FALSE	TRUE	TRUE	FALSE	TRUE	FALSE	TRUE	TRUE	FALSE	FALSE	FALSE	FALSE	FALSE	FALSE	FALSE	FALSE	FALSE	FALSE	TRUE	TRUE	FALSE	TRUE	FALSE	FALSE	FALSE	FALSE	TRUE	TRUE	FALSE	FALSE	FALSE	TRUE	TRUE	TRUE	TRUE	TRUE	TRUE	FALSE	TRUE	TRUE	TRUE	TRUE	FALSE	TRUE	FALSE	TRUE	FALSE	TRUE	FALSE	FALSE	TRUE	TRUE	FALSE	TRUE	TRUE	TRUE	FALSE	FALSE	FALSE	TRUE	TRUE	TRUE	TRUE	FALSE	TRUE	FALSE	FALSE	TRUE	TRUE	TRUE	TRUE	FALSE	FALSE	69
15	ADE	TRUE	TRUE	TRUE	TRUE	FALSE	TRUE	TRUE	FALSE	FALSE	FALSE	TRUE	FALSE	FALSE	FALSE	TRUE	FALSE	FALSE	TRUE	FALSE	FALSE	FALSE	FALSE	FALSE	FALSE	FALSE	FALSE	FALSE	FALSE	TRUE	FALSE	FALSE	FALSE	FALSE	FALSE	FALSE	FALSE	FALSE	TRUE	TRUE	FALSE	FALSE	TRUE	TRUE	FALSE	TRUE	TRUE	FALSE	TRUE	FALSE	FALSE	FALSE	FALSE	TRUE	TRUE	TRUE	FALSE	TRUE	TRUE	TRUE	TRUE	FALSE	FALSE	TRUE	TRUE	FALSE	FALSE	FALSE	FALSE	FALSE	FALSE	TRUE	TRUE	TRUE	TRUE	FALSE	TRUE	FALSE	FALSE	TRUE	TRUE	TRUE	FALSE	TRUE	FALSE	TRUE	FALSE	FALSE	FALSE	FALSE	FALSE	FALSE	FALSE	FALSE	FALSE	FALSE	TRUE	TRUE	FALSE	FALSE	FALSE	TRUE	FALSE	FALSE	FALSE	TRUE	TRUE	FALSE	FALSE	TRUE	TRUE	TRUE	TRUE	FALSE	FALSE	TRUE	TRUE	TRUE	TRUE	TRUE	TRUE	TRUE	FALSE	FALSE	TRUE	FALSE	TRUE	TRUE	TRUE	FALSE	FALSE	TRUE	TRUE	TRUE	TRUE	FALSE	FALSE	TRUE	FALSE	TRUE	TRUE	TRUE	FALSE	FALSE	FALSE	FALSE	FALSE	TRUE	TRUE	TRUE	FALSE	TRUE	68
19	IL1	TRUE	TRUE	TRUE	TRUE	TRUE	TRUE	TRUE	FALSE	FALSE	FALSE	TRUE	FALSE	FALSE	TRUE	TRUE	FALSE	FALSE	TRUE	FALSE	FALSE	FALSE	FALSE	FALSE	FALSE	FALSE	FALSE	FALSE	FALSE	FALSE	FALSE	FALSE	FALSE	FALSE	TRUE	FALSE	FALSE	FALSE	TRUE	TRUE	FALSE	FALSE	TRUE	TRUE	TRUE	TRUE	TRUE	TRUE	TRUE	FALSE	FALSE	FALSE	FALSE	FALSE	TRUE	TRUE	FALSE	FALSE	TRUE	TRUE	TRUE	FALSE	TRUE	TRUE	FALSE	TRUE	FALSE	TRUE	TRUE	FALSE	FALSE	TRUE	TRUE	FALSE	TRUE	FALSE	FALSE	FALSE	TRUE	FALSE	TRUE	TRUE	FALSE	TRUE	TRUE	TRUE	TRUE	FALSE	FALSE	FALSE	FALSE	FALSE	FALSE	FALSE	TRUE	FALSE	TRUE	TRUE	TRUE	FALSE	FALSE	FALSE	FALSE	FALSE	FALSE	TRUE	TRUE	FALSE	FALSE	FALSE	TRUE	TRUE	TRUE	TRUE	FALSE	TRUE	FALSE	TRUE	TRUE	FALSE	TRUE	TRUE	FALSE	FALSE	FALSE	FALSE	FALSE	FALSE	FALSE	FALSE	FALSE	TRUE	TRUE	TRUE	TRUE	FALSE	FALSE	TRUE	FALSE	TRUE	TRUE	TRUE	FALSE	FALSE	FALSE	FALSE	TRUE	TRUE	TRUE	TRUE	FALSE	FALSE	68
6	FLP/PVD	FALSE	FALSE	FALSE	TRUE	FALSE	TRUE	TRUE	FALSE	FALSE	FALSE	TRUE	FALSE	FALSE	TRUE	TRUE	FALSE	FALSE	TRUE	FALSE	FALSE	FALSE	FALSE	FALSE	FALSE	FALSE	TRUE	TRUE	FALSE	FALSE	FALSE	FALSE	FALSE	FALSE	FALSE	FALSE	TRUE	FALSE	TRUE	TRUE	TRUE	FALSE	TRUE	TRUE	FALSE	TRUE	TRUE	TRUE	TRUE	FALSE	FALSE	FALSE	FALSE	FALSE	FALSE	TRUE	FALSE	TRUE	TRUE	TRUE	FALSE	FALSE	FALSE	FALSE	TRUE	TRUE	TRUE	FALSE	TRUE	FALSE	FALSE	TRUE	TRUE	FALSE	TRUE	FALSE	FALSE	FALSE	FALSE	FALSE	TRUE	TRUE	FALSE	TRUE	TRUE	FALSE	FALSE	FALSE	FALSE	FALSE	FALSE	FALSE	FALSE	FALSE	TRUE	TRUE	TRUE	TRUE	FALSE	FALSE	FALSE	FALSE	FALSE	FALSE	FALSE	TRUE	TRUE	FALSE	FALSE	TRUE	TRUE	TRUE	TRUE	FALSE	FALSE	TRUE	TRUE	TRUE	TRUE	FALSE	TRUE	FALSE	TRUE	FALSE	TRUE	FALSE	TRUE	TRUE	TRUE	FALSE	TRUE	TRUE	TRUE	FALSE	TRUE	TRUE	FALSE	TRUE	FALSE	TRUE	TRUE	TRUE	FALSE	FALSE	FALSE	FALSE	TRUE	TRUE	TRUE	TRUE	FALSE	FALSE	67
2	VA/VB/SAB	TRUE	TRUE	TRUE	TRUE	FALSE	TRUE	TRUE	FALSE	TRUE	FALSE	FALSE	FALSE	TRUE	TRUE	TRUE	FALSE	FALSE	FALSE	FALSE	FALSE	FALSE	FALSE	FALSE	FALSE	FALSE	FALSE	FALSE	FALSE	TRUE	FALSE	FALSE	FALSE	FALSE	TRUE	FALSE	FALSE	FALSE	TRUE	FALSE	FALSE	FALSE	TRUE	TRUE	TRUE	TRUE	TRUE	FALSE	TRUE	FALSE	FALSE	TRUE	FALSE	TRUE	TRUE	TRUE	FALSE	TRUE	TRUE	TRUE	TRUE	FALSE	FALSE	TRUE	FALSE	TRUE	FALSE	FALSE	TRUE	FALSE	TRUE	TRUE	TRUE	FALSE	TRUE	FALSE	FALSE	FALSE	FALSE	TRUE	TRUE	TRUE	FALSE	TRUE	FALSE	TRUE	FALSE	FALSE	FALSE	FALSE	TRUE	FALSE	FALSE	FALSE	FALSE	FALSE	TRUE	TRUE	FALSE	FALSE	FALSE	TRUE	FALSE	FALSE	FALSE	TRUE	TRUE	FALSE	FALSE	FALSE	TRUE	TRUE	TRUE	FALSE	FALSE	TRUE	FALSE	TRUE	TRUE	FALSE	FALSE	TRUE	FALSE	FALSE	TRUE	FALSE	TRUE	FALSE	FALSE	TRUE	FALSE	FALSE	TRUE	TRUE	TRUE	FALSE	FALSE	TRUE	FALSE	TRUE	TRUE	TRUE	FALSE	FALSE	FALSE	FALSE	FALSE	TRUE	TRUE	TRUE	FALSE	TRUE	66
79	PVQ	TRUE	TRUE	TRUE	TRUE	TRUE	TRUE	FALSE	FALSE	TRUE	FALSE	TRUE	FALSE	FALSE	TRUE	TRUE	FALSE	FALSE	TRUE	FALSE	FALSE	FALSE	FALSE	TRUE	FALSE	FALSE	TRUE	FALSE	FALSE	FALSE	TRUE	TRUE	FALSE	FALSE	TRUE	FALSE	FALSE	FALSE	TRUE	TRUE	TRUE	TRUE	TRUE	TRUE	FALSE	TRUE	FALSE	FALSE	FALSE	FALSE	FALSE	FALSE	FALSE	TRUE	TRUE	TRUE	FALSE	TRUE	TRUE	TRUE	TRUE	FALSE	TRUE	FALSE	FALSE	FALSE	FALSE	FALSE	TRUE	FALSE	FALSE	TRUE	FALSE	FALSE	FALSE	FALSE	FALSE	FALSE	FALSE	FALSE	TRUE	TRUE	FALSE	TRUE	FALSE	FALSE	FALSE	FALSE	FALSE	FALSE	TRUE	FALSE	FALSE	FALSE	FALSE	FALSE	FALSE	TRUE	FALSE	FALSE	TRUE	FALSE	FALSE	FALSE	FALSE	FALSE	FALSE	FALSE	FALSE	TRUE	TRUE	TRUE	TRUE	TRUE	TRUE	TRUE	FALSE	TRUE	TRUE	TRUE	TRUE	TRUE	FALSE	FALSE	FALSE	TRUE	TRUE	TRUE	FALSE	FALSE	FALSE	FALSE	TRUE	TRUE	TRUE	TRUE	FALSE	TRUE	TRUE	FALSE	TRUE	TRUE	FALSE	FALSE	FALSE	FALSE	FALSE	TRUE	TRUE	TRUE	TRUE	FALSE	66
78	DVA	TRUE	TRUE	TRUE	TRUE	TRUE	TRUE	TRUE	FALSE	TRUE	FALSE	FALSE	FALSE	FALSE	TRUE	TRUE	FALSE	FALSE	TRUE	FALSE	FALSE	FALSE	FALSE	FALSE	FALSE	FALSE	FALSE	FALSE	FALSE	TRUE	FALSE	FALSE	FALSE	FALSE	TRUE	TRUE	FALSE	FALSE	TRUE	FALSE	TRUE	FALSE	TRUE	TRUE	FALSE	TRUE	TRUE	FALSE	FALSE	FALSE	TRUE	FALSE	FALSE	FALSE	TRUE	TRUE	TRUE	FALSE	TRUE	TRUE	FALSE	TRUE	FALSE	TRUE	FALSE	FALSE	TRUE	TRUE	FALSE	FALSE	FALSE	TRUE	FALSE	FALSE	FALSE	FALSE	TRUE	FALSE	FALSE	TRUE	TRUE	TRUE	FALSE	TRUE	FALSE	TRUE	FALSE	FALSE	FALSE	FALSE	TRUE	FALSE	FALSE	FALSE	FALSE	FALSE	FALSE	TRUE	TRUE	FALSE	FALSE	FALSE	FALSE	FALSE	FALSE	TRUE	FALSE	FALSE	FALSE	TRUE	TRUE	TRUE	TRUE	TRUE	TRUE	TRUE	FALSE	TRUE	TRUE	FALSE	TRUE	FALSE	FALSE	FALSE	FALSE	FALSE	TRUE	FALSE	TRUE	FALSE	TRUE	FALSE	TRUE	TRUE	TRUE	TRUE	FALSE	TRUE	FALSE	FALSE	TRUE	TRUE	FALSE	FALSE	FALSE	FALSE	FALSE	TRUE	TRUE	TRUE	FALSE	TRUE	65
81	RME	TRUE	TRUE	TRUE	TRUE	FALSE	TRUE	TRUE	FALSE	TRUE	FALSE	TRUE	FALSE	FALSE	TRUE	FALSE	FALSE	FALSE	FALSE	FALSE	FALSE	FALSE	FALSE	TRUE	FALSE	FALSE	FALSE	TRUE	FALSE	FALSE	FALSE	FALSE	FALSE	FALSE	TRUE	FALSE	FALSE	FALSE	TRUE	TRUE	TRUE	FALSE	TRUE	TRUE	FALSE	TRUE	TRUE	FALSE	TRUE	FALSE	FALSE	FALSE	FALSE	FALSE	TRUE	TRUE	TRUE	FALSE	TRUE	TRUE	TRUE	TRUE	FALSE	TRUE	FALSE	TRUE	FALSE	TRUE	TRUE	FALSE	FALSE	TRUE	TRUE	FALSE	TRUE	FALSE	TRUE	FALSE	TRUE	TRUE	TRUE	TRUE	FALSE	FALSE	FALSE	TRUE	FALSE	FALSE	FALSE	FALSE	FALSE	FALSE	FALSE	FALSE	FALSE	FALSE	FALSE	TRUE	FALSE	FALSE	TRUE	FALSE	FALSE	FALSE	FALSE	TRUE	FALSE	FALSE	FALSE	TRUE	TRUE	TRUE	TRUE	FALSE	TRUE	TRUE	FALSE	TRUE	TRUE	FALSE	TRUE	FALSE	FALSE	FALSE	FALSE	FALSE	TRUE	FALSE	FALSE	FALSE	FALSE	FALSE	TRUE	FALSE	TRUE	TRUE	FALSE	TRUE	FALSE	TRUE	TRUE	TRUE	FALSE	FALSE	FALSE	FALSE	TRUE	FALSE	FALSE	TRUE	FALSE	TRUE	63
97	AVL	TRUE	TRUE	TRUE	FALSE	FALSE	FALSE	TRUE	FALSE	TRUE	FALSE	FALSE	FALSE	TRUE	FALSE	FALSE	FALSE	FALSE	FALSE	FALSE	FALSE	FALSE	FALSE	FALSE	FALSE	FALSE	TRUE	TRUE	FALSE	FALSE	FALSE	TRUE	FALSE	FALSE	TRUE	FALSE	FALSE	TRUE	TRUE	TRUE	FALSE	FALSE	FALSE	FALSE	TRUE	TRUE	TRUE	TRUE	TRUE	FALSE	FALSE	FALSE	FALSE	FALSE	TRUE	TRUE	FALSE	FALSE	TRUE	TRUE	FALSE	FALSE	FALSE	FALSE	FALSE	FALSE	TRUE	TRUE	TRUE	FALSE	FALSE	TRUE	TRUE	FALSE	TRUE	FALSE	FALSE	TRUE	FALSE	TRUE	FALSE	TRUE	FALSE	TRUE	TRUE	TRUE	TRUE	FALSE	FALSE	FALSE	FALSE	FALSE	FALSE	FALSE	TRUE	FALSE	TRUE	TRUE	FALSE	FALSE	TRUE	TRUE	FALSE	FALSE	FALSE	TRUE	TRUE	FALSE	FALSE	TRUE	TRUE	TRUE	FALSE	TRUE	TRUE	TRUE	TRUE	TRUE	FALSE	TRUE	TRUE	FALSE	FALSE	FALSE	TRUE	FALSE	TRUE	TRUE	FALSE	FALSE	TRUE	FALSE	TRUE	FALSE	TRUE	FALSE	FALSE	TRUE	FALSE	FALSE	TRUE	TRUE	FALSE	FALSE	FALSE	FALSE	FALSE	TRUE	FALSE	TRUE	FALSE	FALSE	63
66	RMD	TRUE	TRUE	TRUE	FALSE	FALSE	TRUE	TRUE	FALSE	TRUE	FALSE	TRUE	FALSE	FALSE	TRUE	FALSE	FALSE	FALSE	FALSE	FALSE	FALSE	FALSE	FALSE	FALSE	TRUE	FALSE	FALSE	FALSE	FALSE	TRUE	FALSE	FALSE	FALSE	FALSE	FALSE	FALSE	FALSE	FALSE	TRUE	TRUE	FALSE	FALSE	TRUE	TRUE	TRUE	TRUE	TRUE	FALSE	FALSE	FALSE	FALSE	FALSE	FALSE	TRUE	TRUE	TRUE	FALSE	FALSE	TRUE	TRUE	TRUE	FALSE	FALSE	TRUE	TRUE	FALSE	FALSE	FALSE	TRUE	TRUE	TRUE	TRUE	TRUE	FALSE	TRUE	FALSE	FALSE	FALSE	FALSE	FALSE	TRUE	FALSE	FALSE	TRUE	FALSE	FALSE	FALSE	FALSE	FALSE	FALSE	FALSE	FALSE	FALSE	FALSE	FALSE	FALSE	TRUE	TRUE	TRUE	FALSE	FALSE	FALSE	FALSE	FALSE	FALSE	TRUE	TRUE	FALSE	TRUE	TRUE	TRUE	TRUE	TRUE	TRUE	FALSE	TRUE	FALSE	TRUE	FALSE	FALSE	TRUE	FALSE	TRUE	FALSE	TRUE	FALSE	FALSE	TRUE	FALSE	FALSE	FALSE	FALSE	TRUE	FALSE	TRUE	FALSE	FALSE	TRUE	FALSE	TRUE	TRUE	TRUE	TRUE	FALSE	FALSE	FALSE	TRUE	TRUE	TRUE	TRUE	FALSE	FALSE	61
41	IL2	TRUE	TRUE	TRUE	TRUE	TRUE	TRUE	TRUE	FALSE	FALSE	FALSE	TRUE	FALSE	FALSE	FALSE	FALSE	FALSE	FALSE	TRUE	FALSE	FALSE	FALSE	FALSE	FALSE	FALSE	FALSE	FALSE	FALSE	TRUE	FALSE	FALSE	FALSE	FALSE	FALSE	FALSE	FALSE	FALSE	FALSE	FALSE	FALSE	TRUE	FALSE	TRUE	TRUE	FALSE	TRUE	TRUE	TRUE	TRUE	FALSE	FALSE	FALSE	FALSE	FALSE	TRUE	TRUE	FALSE	FALSE	TRUE	TRUE	FALSE	FALSE	FALSE	FALSE	FALSE	TRUE	FALSE	FALSE	TRUE	FALSE	FALSE	TRUE	FALSE	FALSE	TRUE	FALSE	FALSE	FALSE	FALSE	FALSE	TRUE	TRUE	FALSE	TRUE	FALSE	TRUE	FALSE	FALSE	FALSE	FALSE	FALSE	FALSE	FALSE	TRUE	TRUE	FALSE	TRUE	TRUE	FALSE	FALSE	FALSE	FALSE	FALSE	FALSE	FALSE	TRUE	TRUE	FALSE	FALSE	TRUE	TRUE	TRUE	TRUE	FALSE	FALSE	TRUE	TRUE	TRUE	TRUE	TRUE	TRUE	FALSE	TRUE	FALSE	TRUE	FALSE	TRUE	FALSE	FALSE	FALSE	FALSE	FALSE	TRUE	TRUE	TRUE	FALSE	FALSE	TRUE	FALSE	TRUE	TRUE	TRUE	TRUE	FALSE	FALSE	FALSE	FALSE	TRUE	TRUE	TRUE	FALSE	TRUE	60
50	RIA	TRUE	TRUE	TRUE	TRUE	FALSE	TRUE	TRUE	FALSE	TRUE	FALSE	TRUE	FALSE	FALSE	FALSE	TRUE	FALSE	FALSE	TRUE	FALSE	FALSE	FALSE	FALSE	FALSE	FALSE	FALSE	TRUE	FALSE	TRUE	FALSE	FALSE	FALSE	FALSE	FALSE	TRUE	FALSE	FALSE	FALSE	TRUE	TRUE	FALSE	FALSE	TRUE	TRUE	TRUE	TRUE	TRUE	TRUE	TRUE	FALSE	FALSE	FALSE	FALSE	FALSE	TRUE	TRUE	FALSE	TRUE	TRUE	TRUE	TRUE	FALSE	FALSE	FALSE	TRUE	FALSE	FALSE	TRUE	FALSE	FALSE	TRUE	TRUE	TRUE	FALSE	TRUE	FALSE	FALSE	FALSE	FALSE	TRUE	TRUE	TRUE	FALSE	TRUE	FALSE	TRUE	TRUE	FALSE	FALSE	FALSE	FALSE	FALSE	FALSE	FALSE	FALSE	FALSE	FALSE	TRUE	FALSE	FALSE	FALSE	FALSE	FALSE	FALSE	FALSE	TRUE	TRUE	FALSE	FALSE	FALSE	TRUE	TRUE	TRUE	FALSE	FALSE	TRUE	FALSE	TRUE	TRUE	FALSE	TRUE	FALSE	FALSE	FALSE	FALSE	FALSE	TRUE	FALSE	FALSE	FALSE	FALSE	FALSE	TRUE	TRUE	TRUE	FALSE	FALSE	FALSE	FALSE	TRUE	TRUE	TRUE	FALSE	FALSE	FALSE	FALSE	FALSE	TRUE	FALSE	TRUE	FALSE	TRUE	60
51	URY	FALSE	FALSE	FALSE	TRUE	FALSE	TRUE	TRUE	FALSE	TRUE	FALSE	FALSE	FALSE	FALSE	TRUE	FALSE	FALSE	FALSE	TRUE	FALSE	FALSE	FALSE	FALSE	FALSE	FALSE	FALSE	FALSE	FALSE	FALSE	FALSE	FALSE	FALSE	FALSE	FALSE	TRUE	FALSE	FALSE	FALSE	TRUE	TRUE	FALSE	FALSE	FALSE	TRUE	FALSE	TRUE	TRUE	FALSE	TRUE	FALSE	FALSE	FALSE	FALSE	FALSE	FALSE	TRUE	FALSE	TRUE	TRUE	TRUE	TRUE	FALSE	FALSE	TRUE	TRUE	TRUE	FALSE	TRUE	TRUE	FALSE	TRUE	TRUE	FALSE	TRUE	TRUE	FALSE	TRUE	FALSE	TRUE	TRUE	TRUE	FALSE	FALSE	TRUE	TRUE	FALSE	FALSE	FALSE	FALSE	FALSE	FALSE	FALSE	FALSE	TRUE	TRUE	FALSE	FALSE	TRUE	FALSE	FALSE	FALSE	TRUE	FALSE	FALSE	FALSE	TRUE	TRUE	FALSE	FALSE	TRUE	TRUE	TRUE	TRUE	TRUE	FALSE	TRUE	FALSE	TRUE	TRUE	FALSE	TRUE	FALSE	FALSE	FALSE	FALSE	FALSE	FALSE	FALSE	FALSE	TRUE	FALSE	FALSE	TRUE	FALSE	TRUE	TRUE	FALSE	TRUE	TRUE	TRUE	TRUE	TRUE	FALSE	FALSE	FALSE	FALSE	FALSE	TRUE	TRUE	TRUE	FALSE	FALSE	60
54	SMB	FALSE	FALSE	TRUE	TRUE	FALSE	TRUE	TRUE	FALSE	TRUE	FALSE	TRUE	FALSE	FALSE	FALSE	TRUE	FALSE	FALSE	TRUE	FALSE	FALSE	FALSE	FALSE	TRUE	FALSE	FALSE	FALSE	FALSE	TRUE	TRUE	FALSE	FALSE	FALSE	FALSE	FALSE	FALSE	TRUE	FALSE	TRUE	FALSE	FALSE	FALSE	FALSE	TRUE	FALSE	TRUE	TRUE	FALSE	TRUE	FALSE	FALSE	FALSE	FALSE	FALSE	FALSE	TRUE	FALSE	FALSE	TRUE	TRUE	TRUE	FALSE	FALSE	TRUE	FALSE	TRUE	FALSE	TRUE	TRUE	FALSE	FALSE	TRUE	TRUE	TRUE	TRUE	TRUE	FALSE	FALSE	FALSE	FALSE	TRUE	TRUE	FALSE	TRUE	TRUE	TRUE	FALSE	FALSE	FALSE	FALSE	FALSE	FALSE	FALSE	FALSE	TRUE	FALSE	FALSE	TRUE	FALSE	FALSE	FALSE	TRUE	FALSE	FALSE	FALSE	FALSE	TRUE	FALSE	FALSE	TRUE	TRUE	TRUE	TRUE	TRUE	FALSE	TRUE	FALSE	FALSE	TRUE	FALSE	TRUE	FALSE	FALSE	FALSE	FALSE	FALSE	TRUE	FALSE	FALSE	FALSE	FALSE	FALSE	TRUE	TRUE	TRUE	FALSE	FALSE	TRUE	TRUE	TRUE	FALSE	TRUE	FALSE	FALSE	TRUE	FALSE	FALSE	FALSE	TRUE	TRUE	TRUE	FALSE	59
82	AVE	FALSE	FALSE	FALSE	FALSE	TRUE	TRUE	FALSE	FALSE	FALSE	TRUE	TRUE	FALSE	TRUE	FALSE	FALSE	FALSE	FALSE	FALSE	FALSE	FALSE	FALSE	FALSE	FALSE	FALSE	FALSE	FALSE	FALSE	FALSE	FALSE	FALSE	FALSE	FALSE	FALSE	TRUE	FALSE	FALSE	FALSE	TRUE	TRUE	TRUE	FALSE	FALSE	TRUE	TRUE	TRUE	TRUE	FALSE	TRUE	FALSE	FALSE	TRUE	FALSE	FALSE	FALSE	TRUE	FALSE	TRUE	TRUE	FALSE	TRUE	FALSE	TRUE	TRUE	FALSE	FALSE	FALSE	FALSE	FALSE	TRUE	FALSE	TRUE	TRUE	FALSE	FALSE	FALSE	TRUE	FALSE	FALSE	TRUE	TRUE	TRUE	FALSE	TRUE	TRUE	TRUE	TRUE	FALSE	FALSE	FALSE	FALSE	TRUE	FALSE	FALSE	FALSE	FALSE	FALSE	TRUE	FALSE	FALSE	TRUE	FALSE	FALSE	FALSE	FALSE	FALSE	TRUE	FALSE	FALSE	FALSE	TRUE	TRUE	TRUE	FALSE	TRUE	TRUE	FALSE	TRUE	TRUE	FALSE	FALSE	TRUE	FALSE	TRUE	FALSE	TRUE	TRUE	FALSE	FALSE	FALSE	FALSE	TRUE	TRUE	FALSE	TRUE	FALSE	TRUE	TRUE	FALSE	TRUE	TRUE	TRUE	FALSE	FALSE	FALSE	FALSE	TRUE	TRUE	TRUE	TRUE	FALSE	FALSE	59
8	Motor Neurons	FALSE	FALSE	TRUE	TRUE	FALSE	TRUE	TRUE	FALSE	TRUE	FALSE	FALSE	TRUE	TRUE	FALSE	FALSE	FALSE	FALSE	FALSE	FALSE	FALSE	FALSE	TRUE	FALSE	FALSE	FALSE	FALSE	TRUE	FALSE	FALSE	FALSE	FALSE	FALSE	FALSE	TRUE	FALSE	FALSE	FALSE	TRUE	FALSE	FALSE	FALSE	TRUE	TRUE	FALSE	TRUE	TRUE	TRUE	TRUE	FALSE	FALSE	FALSE	FALSE	TRUE	TRUE	TRUE	FALSE	FALSE	TRUE	TRUE	TRUE	FALSE	FALSE	FALSE	FALSE	FALSE	FALSE	FALSE	FALSE	FALSE	FALSE	TRUE	TRUE	FALSE	TRUE	FALSE	FALSE	FALSE	FALSE	FALSE	TRUE	TRUE	FALSE	TRUE	TRUE	FALSE	TRUE	FALSE	FALSE	FALSE	FALSE	FALSE	FALSE	FALSE	FALSE	FALSE	FALSE	TRUE	FALSE	FALSE	FALSE	TRUE	FALSE	FALSE	FALSE	TRUE	TRUE	FALSE	FALSE	FALSE	TRUE	TRUE	TRUE	FALSE	TRUE	TRUE	FALSE	TRUE	TRUE	TRUE	TRUE	FALSE	FALSE	FALSE	FALSE	FALSE	TRUE	FALSE	FALSE	TRUE	FALSE	FALSE	TRUE	TRUE	TRUE	FALSE	FALSE	TRUE	FALSE	TRUE	TRUE	TRUE	FALSE	TRUE	FALSE	FALSE	FALSE	TRUE	TRUE	TRUE	FALSE	TRUE	58
25	MC	FALSE	FALSE	TRUE	TRUE	FALSE	TRUE	TRUE	FALSE	TRUE	FALSE	FALSE	FALSE	FALSE	FALSE	FALSE	FALSE	FALSE	TRUE	FALSE	FALSE	FALSE	FALSE	FALSE	FALSE	FALSE	FALSE	FALSE	FALSE	TRUE	FALSE	FALSE	FALSE	FALSE	TRUE	FALSE	TRUE	FALSE	TRUE	FALSE	TRUE	FALSE	TRUE	TRUE	FALSE	TRUE	TRUE	FALSE	TRUE	FALSE	FALSE	FALSE	FALSE	FALSE	TRUE	TRUE	FALSE	FALSE	TRUE	TRUE	TRUE	TRUE	FALSE	FALSE	FALSE	TRUE	FALSE	FALSE	TRUE	FALSE	TRUE	TRUE	TRUE	TRUE	TRUE	FALSE	FALSE	FALSE	FALSE	TRUE	TRUE	TRUE	FALSE	TRUE	FALSE	TRUE	TRUE	FALSE	FALSE	FALSE	FALSE	FALSE	FALSE	FALSE	FALSE	FALSE	FALSE	TRUE	FALSE	FALSE	FALSE	FALSE	FALSE	FALSE	FALSE	TRUE	FALSE	FALSE	FALSE	FALSE	TRUE	TRUE	TRUE	FALSE	FALSE	TRUE	FALSE	TRUE	TRUE	FALSE	TRUE	TRUE	FALSE	FALSE	FALSE	FALSE	TRUE	TRUE	FALSE	FALSE	FALSE	FALSE	TRUE	TRUE	TRUE	FALSE	FALSE	TRUE	FALSE	TRUE	TRUE	TRUE	TRUE	FALSE	FALSE	FALSE	FALSE	TRUE	TRUE	TRUE	FALSE	FALSE	58
43	PDB	FALSE	FALSE	FALSE	TRUE	TRUE	TRUE	TRUE	FALSE	FALSE	FALSE	FALSE	FALSE	FALSE	FALSE	FALSE	FALSE	FALSE	TRUE	FALSE	FALSE	FALSE	FALSE	FALSE	FALSE	FALSE	FALSE	FALSE	FALSE	FALSE	FALSE	FALSE	FALSE	FALSE	TRUE	FALSE	FALSE	FALSE	TRUE	TRUE	TRUE	FALSE	TRUE	TRUE	TRUE	TRUE	TRUE	TRUE	TRUE	FALSE	FALSE	FALSE	FALSE	TRUE	TRUE	TRUE	FALSE	FALSE	TRUE	TRUE	TRUE	FALSE	FALSE	FALSE	FALSE	TRUE	FALSE	TRUE	FALSE	FALSE	FALSE	TRUE	TRUE	FALSE	TRUE	FALSE	FALSE	FALSE	FALSE	FALSE	TRUE	TRUE	FALSE	TRUE	FALSE	TRUE	FALSE	FALSE	FALSE	FALSE	FALSE	FALSE	FALSE	FALSE	FALSE	FALSE	FALSE	TRUE	FALSE	FALSE	FALSE	TRUE	FALSE	FALSE	FALSE	TRUE	TRUE	FALSE	FALSE	FALSE	TRUE	TRUE	TRUE	FALSE	TRUE	TRUE	FALSE	TRUE	TRUE	FALSE	TRUE	FALSE	FALSE	FALSE	TRUE	FALSE	TRUE	FALSE	FALSE	TRUE	FALSE	TRUE	TRUE	FALSE	TRUE	FALSE	FALSE	TRUE	FALSE	TRUE	TRUE	TRUE	FALSE	FALSE	FALSE	TRUE	FALSE	FALSE	TRUE	TRUE	TRUE	FALSE	57
4	VB	TRUE	TRUE	TRUE	TRUE	FALSE	TRUE	TRUE	FALSE	TRUE	FALSE	FALSE	FALSE	FALSE	FALSE	FALSE	FALSE	FALSE	FALSE	FALSE	FALSE	FALSE	FALSE	FALSE	FALSE	FALSE	FALSE	FALSE	FALSE	FALSE	FALSE	FALSE	FALSE	FALSE	FALSE	FALSE	FALSE	FALSE	TRUE	TRUE	FALSE	FALSE	TRUE	TRUE	FALSE	TRUE	TRUE	TRUE	TRUE	FALSE	FALSE	TRUE	FALSE	FALSE	TRUE	TRUE	FALSE	TRUE	TRUE	TRUE	TRUE	FALSE	FALSE	FALSE	FALSE	TRUE	FALSE	FALSE	FALSE	FALSE	FALSE	TRUE	TRUE	FALSE	TRUE	FALSE	FALSE	FALSE	FALSE	FALSE	TRUE	TRUE	FALSE	TRUE	FALSE	TRUE	TRUE	FALSE	FALSE	FALSE	FALSE	FALSE	FALSE	FALSE	FALSE	FALSE	TRUE	TRUE	FALSE	FALSE	FALSE	TRUE	FALSE	FALSE	FALSE	TRUE	FALSE	FALSE	FALSE	FALSE	TRUE	TRUE	TRUE	FALSE	FALSE	TRUE	FALSE	TRUE	TRUE	FALSE	TRUE	FALSE	FALSE	FALSE	TRUE	FALSE	TRUE	FALSE	FALSE	TRUE	FALSE	FALSE	TRUE	TRUE	TRUE	FALSE	FALSE	TRUE	FALSE	TRUE	TRUE	TRUE	FALSE	FALSE	FALSE	FALSE	FALSE	FALSE	TRUE	TRUE	TRUE	TRUE	56
92	URA	TRUE	TRUE	FALSE	TRUE	FALSE	TRUE	TRUE	FALSE	FALSE	FALSE	TRUE	FALSE	FALSE	FALSE	TRUE	FALSE	FALSE	FALSE	FALSE	FALSE	FALSE	FALSE	FALSE	FALSE	FALSE	FALSE	TRUE	FALSE	FALSE	FALSE	FALSE	FALSE	FALSE	FALSE	FALSE	FALSE	FALSE	TRUE	FALSE	TRUE	FALSE	FALSE	TRUE	TRUE	FALSE	TRUE	FALSE	TRUE	FALSE	FALSE	TRUE	FALSE	TRUE	TRUE	TRUE	FALSE	FALSE	TRUE	TRUE	TRUE	FALSE	TRUE	FALSE	FALSE	TRUE	FALSE	FALSE	FALSE	FALSE	FALSE	TRUE	FALSE	FALSE	FALSE	TRUE	FALSE	FALSE	FALSE	FALSE	TRUE	TRUE	FALSE	TRUE	FALSE	TRUE	FALSE	FALSE	FALSE	FALSE	FALSE	FALSE	FALSE	FALSE	TRUE	FALSE	FALSE	TRUE	FALSE	FALSE	FALSE	FALSE	FALSE	FALSE	FALSE	TRUE	FALSE	FALSE	FALSE	TRUE	TRUE	FALSE	TRUE	FALSE	FALSE	FALSE	FALSE	TRUE	TRUE	TRUE	TRUE	FALSE	TRUE	FALSE	TRUE	FALSE	TRUE	FALSE	TRUE	TRUE	FALSE	TRUE	TRUE	TRUE	TRUE	TRUE	FALSE	TRUE	FALSE	FALSE	FALSE	TRUE	TRUE	FALSE	FALSE	FALSE	FALSE	TRUE	TRUE	TRUE	TRUE	FALSE	56
13	Pharynx	TRUE	TRUE	TRUE	TRUE	FALSE	TRUE	TRUE	FALSE	TRUE	FALSE	TRUE	FALSE	FALSE	FALSE	FALSE	FALSE	FALSE	FALSE	FALSE	FALSE	FALSE	FALSE	FALSE	FALSE	FALSE	FALSE	FALSE	FALSE	FALSE	FALSE	FALSE	FALSE	FALSE	FALSE	FALSE	FALSE	FALSE	TRUE	FALSE	TRUE	FALSE	TRUE	TRUE	FALSE	TRUE	TRUE	TRUE	TRUE	FALSE	FALSE	FALSE	FALSE	FALSE	TRUE	TRUE	FALSE	TRUE	TRUE	TRUE	FALSE	FALSE	FALSE	FALSE	FALSE	TRUE	FALSE	FALSE	TRUE	FALSE	FALSE	TRUE	TRUE	FALSE	TRUE	FALSE	FALSE	FALSE	FALSE	FALSE	TRUE	TRUE	FALSE	TRUE	TRUE	TRUE	FALSE	FALSE	FALSE	FALSE	FALSE	FALSE	FALSE	FALSE	FALSE	FALSE	FALSE	TRUE	FALSE	FALSE	FALSE	TRUE	FALSE	FALSE	FALSE	TRUE	TRUE	FALSE	FALSE	FALSE	TRUE	FALSE	FALSE	TRUE	FALSE	TRUE	FALSE	TRUE	TRUE	FALSE	FALSE	FALSE	FALSE	FALSE	FALSE	FALSE	TRUE	FALSE	FALSE	FALSE	TRUE	FALSE	TRUE	TRUE	TRUE	FALSE	FALSE	TRUE	FALSE	TRUE	TRUE	TRUE	FALSE	FALSE	FALSE	FALSE	FALSE	FALSE	TRUE	TRUE	FALSE	FALSE	51
46	Motor Neurons	TRUE	TRUE	FALSE	FALSE	FALSE	TRUE	TRUE	FALSE	FALSE	FALSE	FALSE	FALSE	FALSE	FALSE	TRUE	FALSE	FALSE	TRUE	FALSE	FALSE	FALSE	FALSE	FALSE	FALSE	FALSE	FALSE	FALSE	FALSE	FALSE	FALSE	FALSE	FALSE	FALSE	TRUE	FALSE	FALSE	FALSE	TRUE	FALSE	FALSE	FALSE	TRUE	TRUE	TRUE	TRUE	TRUE	FALSE	TRUE	FALSE	FALSE	FALSE	FALSE	FALSE	FALSE	TRUE	FALSE	FALSE	TRUE	TRUE	TRUE	FALSE	FALSE	FALSE	TRUE	TRUE	FALSE	FALSE	FALSE	FALSE	FALSE	TRUE	FALSE	FALSE	TRUE	FALSE	TRUE	TRUE	FALSE	FALSE	TRUE	TRUE	FALSE	TRUE	FALSE	TRUE	TRUE	FALSE	FALSE	FALSE	FALSE	FALSE	FALSE	FALSE	FALSE	FALSE	FALSE	TRUE	FALSE	FALSE	FALSE	FALSE	FALSE	FALSE	FALSE	TRUE	TRUE	FALSE	FALSE	FALSE	TRUE	TRUE	TRUE	FALSE	FALSE	FALSE	FALSE	TRUE	TRUE	FALSE	TRUE	FALSE	TRUE	FALSE	TRUE	TRUE	FALSE	FALSE	FALSE	FALSE	TRUE	FALSE	TRUE	TRUE	TRUE	FALSE	FALSE	TRUE	TRUE	TRUE	FALSE	TRUE	FALSE	FALSE	FALSE	FALSE	FALSE	FALSE	TRUE	TRUE	FALSE	FALSE	51
87	Sperm	TRUE	TRUE	FALSE	TRUE	FALSE	TRUE	TRUE	FALSE	FALSE	FALSE	FALSE	FALSE	TRUE	FALSE	TRUE	FALSE	FALSE	TRUE	FALSE	FALSE	FALSE	TRUE	FALSE	FALSE	FALSE	TRUE	TRUE	TRUE	FALSE	FALSE	FALSE	FALSE	FALSE	FALSE	FALSE	FALSE	FALSE	TRUE	FALSE	FALSE	FALSE	FALSE	TRUE	FALSE	TRUE	TRUE	TRUE	FALSE	FALSE	FALSE	TRUE	FALSE	FALSE	FALSE	TRUE	FALSE	FALSE	TRUE	FALSE	FALSE	FALSE	FALSE	TRUE	FALSE	FALSE	FALSE	TRUE	TRUE	FALSE	FALSE	TRUE	TRUE	FALSE	TRUE	FALSE	FALSE	FALSE	FALSE	FALSE	TRUE	TRUE	FALSE	TRUE	FALSE	TRUE	TRUE	FALSE	FALSE	FALSE	FALSE	FALSE	FALSE	FALSE	FALSE	FALSE	FALSE	TRUE	FALSE	FALSE	FALSE	TRUE	FALSE	FALSE	FALSE	FALSE	TRUE	FALSE	FALSE	FALSE	TRUE	TRUE	TRUE	FALSE	FALSE	TRUE	FALSE	TRUE	TRUE	FALSE	FALSE	FALSE	FALSE	FALSE	TRUE	FALSE	TRUE	FALSE	TRUE	FALSE	FALSE	FALSE	TRUE	FALSE	TRUE	FALSE	FALSE	TRUE	FALSE	TRUE	FALSE	TRUE	FALSE	FALSE	FALSE	FALSE	FALSE	FALSE	TRUE	TRUE	FALSE	FALSE	50
88	MI	TRUE	TRUE	TRUE	FALSE	FALSE	TRUE	FALSE	FALSE	TRUE	TRUE	FALSE	FALSE	FALSE	FALSE	FALSE	FALSE	FALSE	FALSE	FALSE	FALSE	FALSE	FALSE	FALSE	FALSE	TRUE	FALSE	FALSE	FALSE	FALSE	FALSE	FALSE	FALSE	FALSE	FALSE	TRUE	FALSE	FALSE	TRUE	TRUE	FALSE	FALSE	TRUE	TRUE	TRUE	TRUE	FALSE	FALSE	FALSE	FALSE	FALSE	FALSE	FALSE	TRUE	TRUE	TRUE	FALSE	FALSE	TRUE	FALSE	TRUE	FALSE	FALSE	FALSE	FALSE	FALSE	FALSE	FALSE	FALSE	FALSE	FALSE	TRUE	TRUE	FALSE	TRUE	FALSE	FALSE	FALSE	TRUE	TRUE	TRUE	TRUE	FALSE	FALSE	FALSE	FALSE	TRUE	FALSE	FALSE	FALSE	FALSE	FALSE	FALSE	FALSE	FALSE	FALSE	TRUE	TRUE	FALSE	FALSE	TRUE	FALSE	FALSE	FALSE	FALSE	TRUE	TRUE	FALSE	FALSE	FALSE	TRUE	FALSE	TRUE	FALSE	FALSE	FALSE	FALSE	TRUE	TRUE	FALSE	FALSE	FALSE	TRUE	FALSE	TRUE	FALSE	TRUE	FALSE	FALSE	FALSE	TRUE	FALSE	FALSE	TRUE	TRUE	TRUE	TRUE	FALSE	TRUE	FALSE	TRUE	TRUE	FALSE	FALSE	FALSE	FALSE	FALSE	TRUE	TRUE	TRUE	FALSE	FALSE	50
98	URA	FALSE	FALSE	FALSE	TRUE	FALSE	TRUE	TRUE	FALSE	FALSE	FALSE	FALSE	FALSE	TRUE	TRUE	TRUE	FALSE	FALSE	TRUE	FALSE	FALSE	FALSE	FALSE	FALSE	TRUE	FALSE	FALSE	FALSE	FALSE	FALSE	FALSE	FALSE	FALSE	FALSE	TRUE	FALSE	FALSE	FALSE	TRUE	TRUE	FALSE	FALSE	FALSE	TRUE	FALSE	FALSE	TRUE	TRUE	TRUE	FALSE	FALSE	FALSE	FALSE	FALSE	TRUE	FALSE	FALSE	TRUE	FALSE	FALSE	FALSE	FALSE	FALSE	FALSE	TRUE	TRUE	FALSE	FALSE	FALSE	FALSE	FALSE	TRUE	FALSE	FALSE	FALSE	FALSE	FALSE	FALSE	FALSE	TRUE	TRUE	TRUE	FALSE	TRUE	FALSE	TRUE	TRUE	FALSE	FALSE	FALSE	FALSE	FALSE	FALSE	TRUE	TRUE	FALSE	FALSE	TRUE	FALSE	FALSE	FALSE	TRUE	FALSE	FALSE	FALSE	TRUE	TRUE	FALSE	FALSE	FALSE	TRUE	TRUE	FALSE	FALSE	FALSE	FALSE	FALSE	TRUE	TRUE	TRUE	FALSE	FALSE	TRUE	FALSE	TRUE	FALSE	TRUE	FALSE	FALSE	FALSE	TRUE	TRUE	FALSE	FALSE	FALSE	FALSE	FALSE	TRUE	FALSE	FALSE	FALSE	TRUE	FALSE	FALSE	FALSE	FALSE	TRUE	TRUE	FALSE	FALSE	FALSE	FALSE	46
74	Hypodermis	FALSE	FALSE	TRUE	TRUE	FALSE	TRUE	TRUE	FALSE	FALSE	FALSE	FALSE	FALSE	FALSE	FALSE	FALSE	FALSE	FALSE	TRUE	FALSE	FALSE	FALSE	FALSE	FALSE	FALSE	FALSE	FALSE	FALSE	FALSE	FALSE	FALSE	FALSE	FALSE	FALSE	FALSE	FALSE	FALSE	FALSE	TRUE	FALSE	FALSE	FALSE	FALSE	TRUE	FALSE	TRUE	TRUE	FALSE	TRUE	FALSE	FALSE	TRUE	FALSE	FALSE	FALSE	TRUE	FALSE	TRUE	TRUE	FALSE	TRUE	FALSE	FALSE	FALSE	FALSE	TRUE	FALSE	FALSE	FALSE	FALSE	FALSE	FALSE	FALSE	TRUE	FALSE	FALSE	FALSE	FALSE	FALSE	FALSE	TRUE	FALSE	FALSE	FALSE	FALSE	FALSE	FALSE	FALSE	FALSE	FALSE	FALSE	FALSE	FALSE	FALSE	FALSE	FALSE	FALSE	TRUE	FALSE	FALSE	FALSE	TRUE	FALSE	FALSE	FALSE	FALSE	FALSE	FALSE	FALSE	FALSE	TRUE	FALSE	FALSE	FALSE	TRUE	FALSE	FALSE	FALSE	TRUE	FALSE	TRUE	FALSE	FALSE	FALSE	FALSE	FALSE	FALSE	FALSE	FALSE	TRUE	FALSE	FALSE	TRUE	TRUE	TRUE	FALSE	FALSE	TRUE	FALSE	TRUE	FALSE	TRUE	FALSE	FALSE	FALSE	FALSE	FALSE	FALSE	TRUE	TRUE	FALSE	TRUE	34
3	Excretory Cell	FALSE	FALSE	FALSE	TRUE	FALSE	FALSE	FALSE	FALSE	TRUE	FALSE	FALSE	FALSE	FALSE	FALSE	FALSE	FALSE	FALSE	FALSE	FALSE	FALSE	FALSE	FALSE	FALSE	FALSE	FALSE	FALSE	FALSE	FALSE	FALSE	FALSE	FALSE	FALSE	FALSE	FALSE	FALSE	FALSE	FALSE	FALSE	FALSE	FALSE	FALSE	TRUE	TRUE	FALSE	TRUE	TRUE	FALSE	TRUE	FALSE	FALSE	FALSE	FALSE	FALSE	TRUE	TRUE	FALSE	FALSE	TRUE	FALSE	FALSE	FALSE	FALSE	FALSE	FALSE	FALSE	FALSE	FALSE	FALSE	FALSE	FALSE	TRUE	FALSE	FALSE	FALSE	FALSE	FALSE	FALSE	FALSE	FALSE	TRUE	FALSE	FALSE	FALSE	FALSE	FALSE	FALSE	FALSE	FALSE	FALSE	FALSE	FALSE	FALSE	FALSE	FALSE	FALSE	FALSE	TRUE	FALSE	FALSE	FALSE	TRUE	FALSE	FALSE	FALSE	TRUE	TRUE	FALSE	FALSE	FALSE	TRUE	TRUE	TRUE	FALSE	FALSE	TRUE	FALSE	TRUE	TRUE	FALSE	TRUE	FALSE	FALSE	FALSE	FALSE	FALSE	TRUE	FALSE	FALSE	FALSE	FALSE	FALSE	TRUE	TRUE	TRUE	FALSE	FALSE	TRUE	FALSE	TRUE	FALSE	TRUE	FALSE	FALSE	FALSE	FALSE	FALSE	FALSE	FALSE	TRUE	FALSE	FALSE	31
1	Pharynx	FALSE	FALSE	FALSE	TRUE	FALSE	FALSE	FALSE	FALSE	FALSE	FALSE	FALSE	FALSE	FALSE	FALSE	FALSE	FALSE	FALSE	FALSE	FALSE	FALSE	FALSE	FALSE	FALSE	FALSE	FALSE	FALSE	FALSE	FALSE	FALSE	FALSE	FALSE	FALSE	FALSE	FALSE	FALSE	FALSE	FALSE	FALSE	FALSE	FALSE	FALSE	FALSE	TRUE	FALSE	TRUE	FALSE	FALSE	TRUE	FALSE	FALSE	FALSE	FALSE	FALSE	FALSE	TRUE	FALSE	FALSE	TRUE	TRUE	FALSE	FALSE	FALSE	FALSE	FALSE	FALSE	FALSE	FALSE	FALSE	FALSE	FALSE	TRUE	FALSE	FALSE	FALSE	FALSE	FALSE	FALSE	FALSE	FALSE	TRUE	TRUE	FALSE	FALSE	FALSE	FALSE	FALSE	FALSE	FALSE	FALSE	FALSE	FALSE	FALSE	FALSE	FALSE	FALSE	FALSE	TRUE	FALSE	FALSE	FALSE	TRUE	FALSE	FALSE	FALSE	FALSE	FALSE	FALSE	FALSE	FALSE	TRUE	FALSE	FALSE	FALSE	FALSE	FALSE	FALSE	TRUE	TRUE	FALSE	FALSE	FALSE	FALSE	FALSE	FALSE	FALSE	FALSE	FALSE	FALSE	FALSE	FALSE	FALSE	TRUE	FALSE	TRUE	FALSE	FALSE	TRUE	FALSE	TRUE	FALSE	TRUE	FALSE	FALSE	FALSE	FALSE	FALSE	FALSE	FALSE	TRUE	FALSE	FALSE	21
0	Intestine	FALSE	FALSE	FALSE	TRUE	FALSE	FALSE	FALSE	FALSE	FALSE	FALSE	FALSE	FALSE	FALSE	FALSE	FALSE	FALSE	FALSE	FALSE	FALSE	FALSE	FALSE	FALSE	FALSE	FALSE	FALSE	FALSE	FALSE	FALSE	FALSE	FALSE	FALSE	FALSE	FALSE	FALSE	FALSE	FALSE	FALSE	FALSE	FALSE	FALSE	FALSE	FALSE	TRUE	FALSE	FALSE	TRUE	FALSE	TRUE	FALSE	FALSE	FALSE	FALSE	FALSE	FALSE	TRUE	FALSE	FALSE	TRUE	FALSE	FALSE	FALSE	FALSE	FALSE	FALSE	FALSE	FALSE	FALSE	FALSE	FALSE	FALSE	TRUE	FALSE	FALSE	FALSE	FALSE	FALSE	FALSE	FALSE	FALSE	TRUE	FALSE	FALSE	FALSE	FALSE	FALSE	FALSE	FALSE	FALSE	FALSE	FALSE	FALSE	FALSE	FALSE	FALSE	FALSE	FALSE	TRUE	FALSE	FALSE	FALSE	TRUE	FALSE	FALSE	FALSE	TRUE	FALSE	FALSE	FALSE	FALSE	TRUE	FALSE	FALSE	FALSE	FALSE	FALSE	FALSE	TRUE	TRUE	FALSE	FALSE	FALSE	FALSE	FALSE	FALSE	FALSE	FALSE	FALSE	FALSE	FALSE	FALSE	FALSE	TRUE	FALSE	TRUE	FALSE	FALSE	TRUE	FALSE	TRUE	FALSE	TRUE	FALSE	FALSE	FALSE	FALSE	FALSE	FALSE	FALSE	TRUE	FALSE	FALSE	20
91	Intestine	FALSE	FALSE	FALSE	FALSE	FALSE	FALSE	FALSE	FALSE	FALSE	FALSE	FALSE	FALSE	FALSE	FALSE	FALSE	FALSE	FALSE	FALSE	FALSE	FALSE	FALSE	FALSE	FALSE	FALSE	FALSE	FALSE	FALSE	FALSE	FALSE	FALSE	FALSE	FALSE	FALSE	FALSE	FALSE	FALSE	FALSE	FALSE	FALSE	FALSE	FALSE	FALSE	TRUE	FALSE	FALSE	FALSE	FALSE	TRUE	FALSE	FALSE	FALSE	FALSE	FALSE	FALSE	FALSE	TRUE	FALSE	FALSE	FALSE	FALSE	FALSE	FALSE	FALSE	FALSE	FALSE	FALSE	FALSE	FALSE	FALSE	FALSE	TRUE	FALSE	FALSE	FALSE	FALSE	FALSE	FALSE	FALSE	FALSE	FALSE	FALSE	FALSE	TRUE	FALSE	TRUE	FALSE	FALSE	FALSE	FALSE	FALSE	FALSE	FALSE	FALSE	FALSE	FALSE	FALSE	TRUE	FALSE	FALSE	FALSE	TRUE	FALSE	FALSE	FALSE	FALSE	FALSE	FALSE	FALSE	FALSE	TRUE	FALSE	FALSE	FALSE	FALSE	FALSE	FALSE	FALSE	FALSE	FALSE	FALSE	FALSE	FALSE	FALSE	FALSE	TRUE	FALSE	FALSE	FALSE	FALSE	FALSE	FALSE	TRUE	FALSE	FALSE	FALSE	FALSE	FALSE	FALSE	TRUE	FALSE	FALSE	FALSE	FALSE	FALSE	FALSE	FALSE	FALSE	TRUE	TRUE	FALSE	FALSE	14

### Sheet: Semi-Stringent (3)
cluster_number	Neuron Identity	Freq	gnrr-2	dmsr-8	frpr-5	frpr-9	dmsr-1	frpr-15	frpr-3	dmsr-7	frpr-6	gnrr-5	dmsr-12	frpr-11	frpr-12	frpr-13	dmsr-14	dmsr-13	frpr-18	dmsr-10	dmsr-11	dmsr-9	dmsr-16	frpr-2	gnrr-6	gnrr-7	ntr-2	sprr-2	sprr-1	frpr-17	gnrr-3	frpr-1	aexr-1	aexr-2	gnrr-4	nmur-1	aexr-3	nmur-3	frpr-7	frpr-8	tkr-3	tkr-2	frpr-10	frpr-19	sprr-3	dmsr-3	dmsr-6	frpr-4	dmsr-4	frpr-14	nmur-2	frpr-16	ntr-1	gnrr-1	ckr-1	dmsr-2	tkr-1	dmsr-5	ckr-2	daf-38	daf-37	egl-6	E04D5.2	T11F9.1	R11F4.2	Y37E11AL.1	C54D10.5	ZK1307.7	F56A11.4	Y41D4B.24	F57A8.4	Y40C5A.4	C47E8.3	B0034.5	B0563.6	AH9.1	Y70D2A.1	C17H11.1	H09F14.1	F16C3.1	C24B5.1	R13H7.2	K03H6.1	K03H6.5	F40A3.7	W10C4.1	F59B2.13	T10E10.3	D1014.2	C04C3.6	ZK863.1	C50H11.13	C54E10.3	T01B11.1	aex-2	F52D10.4	F56A12.2	M04G7.3	AH9.4	F54E4.2	C01F1.4	fshr-1	ZK813.5	H23L24.4	T02D1.4	F36D4.4	ZK721.4	B0334.6	C09F12.3	F13H6.5	pdfr-1	seb-2	seb-3	npr-25	npr-13	npr-5	npr-1	npr-16	npr-4	npr-18	npr-10	npr-33	npr-6	npr-9	npr-19	npr-11	npr-8	npr-36	npr-7	npr-28	npr-24	npr-21	npr-2	npr-3	npr-26	npr-32	npr-35	nprl-3	npr-27	nprl-2	npr-12	nprt-1	npr-22	npr-20	npr-34	npr-31	npr-14	npr-23	npr-15	npr-29	npr-17	npr-30
0	Intestine	FALSE	FALSE	FALSE	TRUE	FALSE	FALSE	FALSE	FALSE	FALSE	FALSE	FALSE	FALSE	FALSE	FALSE	FALSE	FALSE	FALSE	FALSE	FALSE	FALSE	FALSE	FALSE	FALSE	FALSE	FALSE	FALSE	FALSE	FALSE	FALSE	FALSE	FALSE	FALSE	FALSE	FALSE	FALSE	FALSE	FALSE	FALSE	FALSE	FALSE	FALSE	FALSE	FALSE	FALSE	FALSE	TRUE	FALSE	FALSE	FALSE	FALSE	FALSE	FALSE	FALSE	FALSE	TRUE	FALSE	FALSE	TRUE	FALSE	FALSE	FALSE	FALSE	FALSE	FALSE	FALSE	FALSE	FALSE	FALSE	FALSE	FALSE	TRUE	FALSE	FALSE	FALSE	FALSE	FALSE	FALSE	FALSE	FALSE	TRUE	FALSE	FALSE	FALSE	FALSE	FALSE	FALSE	FALSE	FALSE	FALSE	FALSE	FALSE	FALSE	FALSE	FALSE	FALSE	FALSE	TRUE	FALSE	FALSE	FALSE	TRUE	FALSE	FALSE	FALSE	FALSE	FALSE	FALSE	FALSE	FALSE	TRUE	FALSE	FALSE	FALSE	FALSE	FALSE	FALSE	TRUE	FALSE	FALSE	FALSE	FALSE	FALSE	FALSE	FALSE	FALSE	FALSE	FALSE	FALSE	FALSE	FALSE	FALSE	FALSE	FALSE	TRUE	FALSE	FALSE	TRUE	FALSE	TRUE	FALSE	TRUE	FALSE	FALSE	FALSE	FALSE	FALSE	FALSE	FALSE	TRUE	FALSE	FALSE
1	Pharynx	FALSE	FALSE	FALSE	FALSE	FALSE	FALSE	FALSE	FALSE	FALSE	FALSE	FALSE	FALSE	FALSE	FALSE	FALSE	FALSE	FALSE	FALSE	FALSE	FALSE	FALSE	FALSE	FALSE	FALSE	FALSE	FALSE	FALSE	FALSE	FALSE	FALSE	FALSE	FALSE	FALSE	FALSE	FALSE	FALSE	FALSE	FALSE	FALSE	FALSE	FALSE	FALSE	FALSE	FALSE	TRUE	FALSE	FALSE	FALSE	FALSE	FALSE	FALSE	FALSE	FALSE	FALSE	TRUE	FALSE	FALSE	TRUE	FALSE	FALSE	FALSE	FALSE	FALSE	FALSE	FALSE	FALSE	FALSE	FALSE	FALSE	FALSE	TRUE	FALSE	FALSE	FALSE	FALSE	FALSE	FALSE	FALSE	FALSE	FALSE	FALSE	FALSE	FALSE	FALSE	FALSE	FALSE	FALSE	FALSE	FALSE	FALSE	FALSE	FALSE	FALSE	FALSE	FALSE	FALSE	TRUE	FALSE	FALSE	FALSE	FALSE	FALSE	FALSE	FALSE	FALSE	FALSE	FALSE	FALSE	FALSE	TRUE	FALSE	FALSE	FALSE	FALSE	FALSE	FALSE	FALSE	TRUE	FALSE	FALSE	FALSE	FALSE	FALSE	FALSE	FALSE	FALSE	FALSE	FALSE	FALSE	FALSE	FALSE	FALSE	FALSE	TRUE	FALSE	FALSE	TRUE	FALSE	TRUE	FALSE	TRUE	FALSE	FALSE	FALSE	FALSE	FALSE	FALSE	FALSE	TRUE	FALSE	FALSE
2	VA/VB/SAB	TRUE	TRUE	TRUE	TRUE	FALSE	TRUE	TRUE	FALSE	TRUE	FALSE	FALSE	FALSE	FALSE	FALSE	TRUE	FALSE	FALSE	FALSE	FALSE	FALSE	FALSE	FALSE	FALSE	FALSE	FALSE	FALSE	FALSE	FALSE	TRUE	FALSE	FALSE	FALSE	FALSE	TRUE	FALSE	FALSE	FALSE	FALSE	FALSE	FALSE	FALSE	FALSE	TRUE	FALSE	TRUE	TRUE	FALSE	TRUE	FALSE	FALSE	TRUE	FALSE	TRUE	TRUE	TRUE	FALSE	TRUE	TRUE	TRUE	FALSE	FALSE	FALSE	TRUE	FALSE	TRUE	FALSE	FALSE	FALSE	FALSE	FALSE	TRUE	TRUE	FALSE	FALSE	FALSE	FALSE	FALSE	FALSE	TRUE	TRUE	FALSE	FALSE	TRUE	FALSE	TRUE	FALSE	FALSE	FALSE	FALSE	FALSE	FALSE	FALSE	FALSE	FALSE	FALSE	TRUE	TRUE	FALSE	FALSE	FALSE	TRUE	FALSE	FALSE	FALSE	TRUE	TRUE	FALSE	FALSE	FALSE	TRUE	FALSE	TRUE	FALSE	FALSE	TRUE	FALSE	TRUE	TRUE	FALSE	FALSE	FALSE	FALSE	FALSE	FALSE	FALSE	TRUE	FALSE	FALSE	FALSE	FALSE	FALSE	TRUE	TRUE	TRUE	FALSE	FALSE	TRUE	FALSE	TRUE	TRUE	TRUE	FALSE	FALSE	FALSE	FALSE	FALSE	TRUE	FALSE	TRUE	FALSE	TRUE
3	Excretory Cell	FALSE	FALSE	FALSE	TRUE	FALSE	FALSE	FALSE	FALSE	FALSE	FALSE	FALSE	FALSE	FALSE	FALSE	FALSE	FALSE	FALSE	FALSE	FALSE	FALSE	FALSE	FALSE	FALSE	FALSE	FALSE	FALSE	FALSE	FALSE	FALSE	FALSE	FALSE	FALSE	FALSE	FALSE	FALSE	FALSE	FALSE	FALSE	FALSE	FALSE	FALSE	FALSE	TRUE	FALSE	FALSE	FALSE	FALSE	FALSE	FALSE	FALSE	FALSE	FALSE	FALSE	FALSE	TRUE	FALSE	FALSE	TRUE	FALSE	FALSE	FALSE	FALSE	FALSE	FALSE	FALSE	FALSE	FALSE	FALSE	FALSE	FALSE	TRUE	FALSE	FALSE	FALSE	FALSE	FALSE	FALSE	FALSE	FALSE	TRUE	FALSE	FALSE	FALSE	FALSE	FALSE	FALSE	FALSE	FALSE	FALSE	FALSE	FALSE	FALSE	FALSE	FALSE	FALSE	FALSE	TRUE	FALSE	FALSE	FALSE	TRUE	FALSE	FALSE	FALSE	FALSE	FALSE	FALSE	FALSE	FALSE	TRUE	FALSE	FALSE	FALSE	FALSE	FALSE	FALSE	TRUE	FALSE	FALSE	FALSE	FALSE	FALSE	FALSE	FALSE	FALSE	FALSE	FALSE	FALSE	FALSE	FALSE	FALSE	TRUE	FALSE	TRUE	FALSE	FALSE	TRUE	FALSE	TRUE	FALSE	TRUE	FALSE	FALSE	FALSE	FALSE	FALSE	FALSE	FALSE	TRUE	FALSE	FALSE
4	VB	FALSE	FALSE	TRUE	FALSE	FALSE	FALSE	TRUE	FALSE	FALSE	FALSE	FALSE	FALSE	FALSE	FALSE	FALSE	FALSE	FALSE	FALSE	FALSE	FALSE	FALSE	FALSE	FALSE	FALSE	FALSE	FALSE	FALSE	FALSE	FALSE	FALSE	FALSE	FALSE	FALSE	FALSE	FALSE	FALSE	FALSE	FALSE	FALSE	FALSE	FALSE	TRUE	TRUE	FALSE	TRUE	TRUE	FALSE	TRUE	FALSE	FALSE	FALSE	FALSE	FALSE	FALSE	TRUE	FALSE	FALSE	TRUE	TRUE	TRUE	FALSE	FALSE	FALSE	FALSE	TRUE	FALSE	FALSE	FALSE	FALSE	FALSE	TRUE	FALSE	FALSE	FALSE	FALSE	FALSE	FALSE	FALSE	FALSE	TRUE	TRUE	FALSE	TRUE	FALSE	FALSE	TRUE	FALSE	FALSE	FALSE	FALSE	FALSE	FALSE	FALSE	FALSE	FALSE	TRUE	TRUE	FALSE	FALSE	FALSE	FALSE	FALSE	FALSE	FALSE	TRUE	FALSE	FALSE	FALSE	FALSE	TRUE	FALSE	TRUE	FALSE	FALSE	TRUE	FALSE	TRUE	TRUE	FALSE	TRUE	FALSE	FALSE	FALSE	FALSE	FALSE	TRUE	FALSE	FALSE	FALSE	FALSE	FALSE	TRUE	FALSE	TRUE	FALSE	FALSE	TRUE	FALSE	TRUE	TRUE	TRUE	FALSE	FALSE	FALSE	FALSE	FALSE	FALSE	TRUE	TRUE	FALSE	FALSE
5	VD	FALSE	FALSE	TRUE	TRUE	FALSE	FALSE	TRUE	FALSE	FALSE	FALSE	FALSE	FALSE	FALSE	FALSE	FALSE	FALSE	FALSE	FALSE	FALSE	FALSE	FALSE	FALSE	TRUE	FALSE	FALSE	FALSE	TRUE	FALSE	FALSE	FALSE	FALSE	FALSE	FALSE	TRUE	FALSE	FALSE	FALSE	TRUE	TRUE	FALSE	FALSE	FALSE	TRUE	FALSE	TRUE	TRUE	TRUE	TRUE	FALSE	FALSE	FALSE	FALSE	TRUE	TRUE	TRUE	FALSE	TRUE	TRUE	TRUE	TRUE	FALSE	FALSE	FALSE	TRUE	TRUE	FALSE	FALSE	TRUE	FALSE	TRUE	TRUE	TRUE	FALSE	TRUE	FALSE	FALSE	TRUE	FALSE	FALSE	TRUE	TRUE	FALSE	TRUE	TRUE	FALSE	FALSE	FALSE	FALSE	FALSE	FALSE	FALSE	FALSE	FALSE	TRUE	FALSE	TRUE	TRUE	FALSE	FALSE	FALSE	FALSE	FALSE	FALSE	FALSE	TRUE	TRUE	FALSE	FALSE	TRUE	TRUE	TRUE	TRUE	TRUE	FALSE	TRUE	TRUE	TRUE	TRUE	FALSE	TRUE	FALSE	FALSE	FALSE	FALSE	FALSE	TRUE	FALSE	FALSE	FALSE	FALSE	FALSE	TRUE	TRUE	TRUE	FALSE	FALSE	TRUE	TRUE	TRUE	TRUE	TRUE	FALSE	FALSE	FALSE	FALSE	FALSE	TRUE	TRUE	TRUE	FALSE	TRUE
6	FLP/PVD	FALSE	FALSE	FALSE	FALSE	FALSE	TRUE	TRUE	FALSE	FALSE	FALSE	TRUE	FALSE	FALSE	TRUE	TRUE	FALSE	FALSE	FALSE	FALSE	FALSE	FALSE	FALSE	FALSE	FALSE	FALSE	TRUE	TRUE	FALSE	FALSE	FALSE	FALSE	FALSE	FALSE	FALSE	FALSE	TRUE	FALSE	TRUE	TRUE	FALSE	FALSE	FALSE	TRUE	FALSE	TRUE	TRUE	TRUE	TRUE	FALSE	FALSE	FALSE	FALSE	FALSE	FALSE	TRUE	FALSE	FALSE	TRUE	TRUE	FALSE	FALSE	FALSE	FALSE	TRUE	FALSE	TRUE	FALSE	FALSE	FALSE	FALSE	TRUE	FALSE	FALSE	TRUE	FALSE	FALSE	FALSE	FALSE	FALSE	TRUE	TRUE	FALSE	FALSE	TRUE	FALSE	FALSE	FALSE	FALSE	FALSE	FALSE	FALSE	FALSE	FALSE	TRUE	TRUE	TRUE	TRUE	FALSE	FALSE	FALSE	FALSE	FALSE	FALSE	FALSE	TRUE	TRUE	FALSE	FALSE	TRUE	TRUE	TRUE	TRUE	FALSE	FALSE	FALSE	TRUE	TRUE	TRUE	FALSE	TRUE	FALSE	TRUE	FALSE	FALSE	FALSE	TRUE	FALSE	TRUE	FALSE	TRUE	TRUE	TRUE	FALSE	TRUE	TRUE	FALSE	TRUE	FALSE	FALSE	TRUE	TRUE	FALSE	FALSE	FALSE	FALSE	FALSE	TRUE	TRUE	TRUE	FALSE	FALSE
7	VC	FALSE	FALSE	TRUE	TRUE	FALSE	TRUE	TRUE	FALSE	FALSE	FALSE	FALSE	FALSE	FALSE	FALSE	TRUE	FALSE	FALSE	TRUE	FALSE	FALSE	FALSE	FALSE	FALSE	FALSE	FALSE	FALSE	FALSE	TRUE	FALSE	FALSE	FALSE	FALSE	FALSE	TRUE	FALSE	FALSE	FALSE	TRUE	FALSE	FALSE	FALSE	TRUE	TRUE	FALSE	TRUE	TRUE	TRUE	TRUE	FALSE	FALSE	FALSE	FALSE	TRUE	TRUE	TRUE	FALSE	FALSE	TRUE	TRUE	TRUE	FALSE	TRUE	FALSE	FALSE	TRUE	TRUE	FALSE	FALSE	TRUE	FALSE	TRUE	TRUE	FALSE	TRUE	TRUE	FALSE	FALSE	TRUE	FALSE	TRUE	TRUE	FALSE	FALSE	FALSE	TRUE	TRUE	FALSE	FALSE	FALSE	FALSE	FALSE	FALSE	FALSE	FALSE	FALSE	FALSE	TRUE	FALSE	FALSE	FALSE	FALSE	FALSE	FALSE	FALSE	TRUE	TRUE	FALSE	FALSE	TRUE	TRUE	TRUE	TRUE	FALSE	FALSE	FALSE	FALSE	TRUE	TRUE	FALSE	TRUE	FALSE	TRUE	FALSE	TRUE	FALSE	TRUE	FALSE	FALSE	FALSE	FALSE	FALSE	TRUE	FALSE	TRUE	FALSE	TRUE	TRUE	TRUE	TRUE	TRUE	TRUE	TRUE	FALSE	FALSE	FALSE	TRUE	TRUE	TRUE	TRUE	FALSE	FALSE
8	Motor Neurons	FALSE	FALSE	FALSE	FALSE	FALSE	FALSE	TRUE	FALSE	FALSE	FALSE	FALSE	TRUE	TRUE	FALSE	FALSE	FALSE	FALSE	FALSE	FALSE	FALSE	FALSE	TRUE	FALSE	FALSE	FALSE	FALSE	FALSE	FALSE	FALSE	FALSE	FALSE	FALSE	FALSE	FALSE	FALSE	FALSE	FALSE	FALSE	FALSE	FALSE	FALSE	TRUE	TRUE	FALSE	TRUE	TRUE	TRUE	FALSE	FALSE	FALSE	FALSE	FALSE	FALSE	TRUE	TRUE	FALSE	FALSE	TRUE	TRUE	FALSE	FALSE	FALSE	FALSE	FALSE	FALSE	FALSE	FALSE	FALSE	FALSE	FALSE	TRUE	FALSE	FALSE	FALSE	FALSE	FALSE	FALSE	FALSE	FALSE	TRUE	FALSE	FALSE	FALSE	TRUE	FALSE	TRUE	FALSE	FALSE	FALSE	FALSE	FALSE	FALSE	FALSE	FALSE	FALSE	FALSE	TRUE	FALSE	FALSE	FALSE	TRUE	FALSE	FALSE	FALSE	FALSE	TRUE	FALSE	FALSE	FALSE	TRUE	FALSE	TRUE	FALSE	TRUE	TRUE	FALSE	TRUE	TRUE	FALSE	FALSE	FALSE	FALSE	FALSE	FALSE	FALSE	TRUE	FALSE	FALSE	TRUE	FALSE	FALSE	FALSE	FALSE	TRUE	FALSE	FALSE	TRUE	FALSE	TRUE	TRUE	TRUE	FALSE	FALSE	FALSE	FALSE	FALSE	FALSE	FALSE	TRUE	FALSE	TRUE
9	ADL	FALSE	FALSE	TRUE	TRUE	FALSE	FALSE	TRUE	FALSE	TRUE	FALSE	FALSE	FALSE	FALSE	FALSE	FALSE	FALSE	TRUE	FALSE	FALSE	FALSE	FALSE	FALSE	FALSE	FALSE	FALSE	FALSE	TRUE	FALSE	FALSE	FALSE	FALSE	FALSE	FALSE	TRUE	TRUE	FALSE	FALSE	TRUE	TRUE	FALSE	TRUE	TRUE	TRUE	FALSE	TRUE	TRUE	FALSE	TRUE	FALSE	TRUE	FALSE	TRUE	FALSE	FALSE	TRUE	TRUE	TRUE	TRUE	TRUE	TRUE	TRUE	FALSE	TRUE	FALSE	TRUE	FALSE	FALSE	TRUE	FALSE	FALSE	TRUE	TRUE	FALSE	FALSE	FALSE	TRUE	TRUE	FALSE	FALSE	TRUE	TRUE	FALSE	TRUE	FALSE	FALSE	FALSE	TRUE	FALSE	FALSE	TRUE	FALSE	FALSE	FALSE	FALSE	FALSE	TRUE	TRUE	FALSE	FALSE	TRUE	FALSE	TRUE	FALSE	FALSE	TRUE	TRUE	FALSE	FALSE	TRUE	TRUE	TRUE	TRUE	FALSE	TRUE	FALSE	FALSE	TRUE	TRUE	TRUE	TRUE	TRUE	FALSE	FALSE	TRUE	TRUE	TRUE	FALSE	FALSE	FALSE	FALSE	TRUE	TRUE	TRUE	TRUE	TRUE	FALSE	TRUE	TRUE	TRUE	FALSE	TRUE	FALSE	TRUE	FALSE	TRUE	FALSE	TRUE	TRUE	TRUE	FALSE	FALSE
10	IL2	TRUE	TRUE	TRUE	TRUE	FALSE	TRUE	TRUE	FALSE	TRUE	FALSE	TRUE	FALSE	FALSE	FALSE	FALSE	FALSE	FALSE	FALSE	FALSE	FALSE	FALSE	FALSE	FALSE	FALSE	FALSE	FALSE	FALSE	FALSE	FALSE	FALSE	FALSE	FALSE	FALSE	TRUE	FALSE	FALSE	FALSE	TRUE	FALSE	TRUE	FALSE	TRUE	TRUE	TRUE	TRUE	TRUE	FALSE	TRUE	FALSE	FALSE	TRUE	FALSE	FALSE	TRUE	TRUE	FALSE	FALSE	TRUE	TRUE	TRUE	FALSE	FALSE	FALSE	FALSE	FALSE	FALSE	TRUE	TRUE	FALSE	FALSE	TRUE	TRUE	FALSE	FALSE	FALSE	FALSE	FALSE	FALSE	FALSE	TRUE	TRUE	FALSE	TRUE	FALSE	TRUE	FALSE	FALSE	FALSE	FALSE	FALSE	FALSE	FALSE	FALSE	TRUE	FALSE	FALSE	TRUE	TRUE	FALSE	FALSE	FALSE	FALSE	FALSE	FALSE	TRUE	FALSE	FALSE	FALSE	TRUE	TRUE	TRUE	FALSE	FALSE	FALSE	TRUE	FALSE	TRUE	TRUE	TRUE	TRUE	FALSE	TRUE	FALSE	TRUE	FALSE	TRUE	FALSE	TRUE	FALSE	FALSE	FALSE	TRUE	TRUE	TRUE	FALSE	FALSE	TRUE	TRUE	TRUE	TRUE	TRUE	FALSE	FALSE	FALSE	FALSE	TRUE	TRUE	TRUE	TRUE	FALSE	FALSE
11	VC	TRUE	TRUE	TRUE	TRUE	TRUE	TRUE	TRUE	FALSE	FALSE	FALSE	FALSE	FALSE	FALSE	TRUE	TRUE	FALSE	FALSE	TRUE	FALSE	FALSE	FALSE	FALSE	TRUE	FALSE	FALSE	FALSE	FALSE	TRUE	FALSE	FALSE	FALSE	FALSE	FALSE	FALSE	FALSE	FALSE	FALSE	TRUE	FALSE	TRUE	FALSE	TRUE	TRUE	TRUE	TRUE	TRUE	TRUE	TRUE	FALSE	FALSE	FALSE	FALSE	TRUE	FALSE	TRUE	FALSE	TRUE	TRUE	TRUE	FALSE	TRUE	FALSE	FALSE	FALSE	TRUE	FALSE	FALSE	FALSE	FALSE	FALSE	TRUE	TRUE	TRUE	TRUE	FALSE	FALSE	FALSE	TRUE	FALSE	TRUE	TRUE	FALSE	FALSE	FALSE	TRUE	TRUE	FALSE	FALSE	FALSE	FALSE	FALSE	FALSE	FALSE	FALSE	FALSE	FALSE	TRUE	FALSE	FALSE	FALSE	FALSE	FALSE	FALSE	FALSE	TRUE	TRUE	FALSE	FALSE	FALSE	TRUE	FALSE	FALSE	FALSE	FALSE	TRUE	FALSE	TRUE	TRUE	TRUE	TRUE	FALSE	FALSE	FALSE	FALSE	FALSE	TRUE	TRUE	TRUE	TRUE	TRUE	FALSE	TRUE	TRUE	TRUE	FALSE	FALSE	FALSE	TRUE	FALSE	TRUE	TRUE	FALSE	FALSE	FALSE	FALSE	TRUE	TRUE	TRUE	TRUE	FALSE	FALSE
12	LUA	TRUE	TRUE	TRUE	TRUE	FALSE	TRUE	TRUE	FALSE	FALSE	FALSE	FALSE	FALSE	FALSE	FALSE	FALSE	FALSE	FALSE	TRUE	FALSE	FALSE	FALSE	FALSE	FALSE	FALSE	FALSE	FALSE	TRUE	TRUE	FALSE	FALSE	FALSE	FALSE	FALSE	TRUE	TRUE	FALSE	FALSE	TRUE	FALSE	FALSE	FALSE	TRUE	TRUE	FALSE	TRUE	TRUE	FALSE	TRUE	FALSE	TRUE	FALSE	FALSE	FALSE	TRUE	TRUE	TRUE	FALSE	TRUE	TRUE	TRUE	FALSE	FALSE	FALSE	FALSE	TRUE	FALSE	FALSE	FALSE	FALSE	FALSE	TRUE	FALSE	FALSE	TRUE	FALSE	FALSE	FALSE	FALSE	FALSE	TRUE	TRUE	FALSE	TRUE	FALSE	TRUE	FALSE	FALSE	FALSE	FALSE	FALSE	FALSE	FALSE	FALSE	TRUE	FALSE	FALSE	TRUE	FALSE	FALSE	FALSE	FALSE	FALSE	FALSE	FALSE	FALSE	TRUE	FALSE	TRUE	FALSE	TRUE	TRUE	TRUE	FALSE	FALSE	FALSE	TRUE	TRUE	TRUE	TRUE	TRUE	FALSE	FALSE	FALSE	FALSE	FALSE	TRUE	FALSE	TRUE	FALSE	TRUE	TRUE	TRUE	FALSE	TRUE	TRUE	FALSE	TRUE	TRUE	FALSE	TRUE	TRUE	FALSE	FALSE	FALSE	FALSE	TRUE	TRUE	FALSE	TRUE	FALSE	FALSE
13	Pharynx	FALSE	FALSE	FALSE	TRUE	FALSE	TRUE	TRUE	FALSE	FALSE	FALSE	TRUE	FALSE	FALSE	FALSE	FALSE	FALSE	FALSE	FALSE	FALSE	FALSE	FALSE	FALSE	FALSE	FALSE	FALSE	FALSE	FALSE	FALSE	FALSE	FALSE	FALSE	FALSE	FALSE	FALSE	FALSE	FALSE	FALSE	TRUE	FALSE	FALSE	FALSE	TRUE	TRUE	FALSE	TRUE	TRUE	TRUE	TRUE	FALSE	FALSE	FALSE	FALSE	FALSE	FALSE	TRUE	FALSE	FALSE	TRUE	TRUE	FALSE	FALSE	FALSE	FALSE	FALSE	FALSE	FALSE	FALSE	FALSE	FALSE	FALSE	TRUE	TRUE	FALSE	FALSE	FALSE	FALSE	FALSE	FALSE	FALSE	TRUE	TRUE	FALSE	TRUE	FALSE	FALSE	FALSE	FALSE	FALSE	FALSE	FALSE	FALSE	FALSE	FALSE	FALSE	FALSE	FALSE	TRUE	FALSE	FALSE	FALSE	FALSE	FALSE	FALSE	FALSE	TRUE	FALSE	FALSE	FALSE	FALSE	TRUE	FALSE	FALSE	FALSE	FALSE	TRUE	FALSE	TRUE	TRUE	FALSE	FALSE	FALSE	FALSE	FALSE	FALSE	FALSE	TRUE	FALSE	FALSE	FALSE	FALSE	FALSE	TRUE	FALSE	TRUE	FALSE	FALSE	TRUE	FALSE	TRUE	FALSE	TRUE	FALSE	FALSE	FALSE	FALSE	FALSE	FALSE	TRUE	TRUE	FALSE	FALSE
14	HSN	TRUE	TRUE	FALSE	TRUE	FALSE	TRUE	TRUE	FALSE	TRUE	FALSE	TRUE	FALSE	FALSE	TRUE	TRUE	FALSE	FALSE	TRUE	FALSE	FALSE	FALSE	FALSE	FALSE	FALSE	FALSE	FALSE	FALSE	FALSE	FALSE	FALSE	FALSE	FALSE	TRUE	TRUE	FALSE	FALSE	FALSE	FALSE	FALSE	FALSE	FALSE	TRUE	TRUE	TRUE	TRUE	TRUE	FALSE	TRUE	FALSE	FALSE	TRUE	FALSE	FALSE	TRUE	TRUE	TRUE	FALSE	TRUE	TRUE	FALSE	TRUE	TRUE	FALSE	TRUE	FALSE	FALSE	FALSE	TRUE	FALSE	FALSE	TRUE	TRUE	FALSE	TRUE	FALSE	TRUE	FALSE	FALSE	FALSE	TRUE	TRUE	FALSE	TRUE	TRUE	TRUE	FALSE	FALSE	FALSE	FALSE	FALSE	FALSE	FALSE	FALSE	TRUE	TRUE	FALSE	TRUE	TRUE	FALSE	FALSE	FALSE	FALSE	FALSE	FALSE	TRUE	TRUE	FALSE	FALSE	FALSE	TRUE	TRUE	TRUE	FALSE	FALSE	TRUE	FALSE	TRUE	TRUE	TRUE	TRUE	TRUE	FALSE	FALSE	TRUE	FALSE	TRUE	TRUE	FALSE	FALSE	FALSE	FALSE	TRUE	TRUE	TRUE	FALSE	FALSE	TRUE	TRUE	FALSE	TRUE	TRUE	TRUE	FALSE	FALSE	FALSE	TRUE	TRUE	TRUE	TRUE	TRUE	FALSE
15	ADE	TRUE	TRUE	TRUE	TRUE	FALSE	TRUE	TRUE	FALSE	FALSE	FALSE	FALSE	FALSE	FALSE	FALSE	TRUE	FALSE	FALSE	TRUE	FALSE	FALSE	FALSE	FALSE	FALSE	FALSE	FALSE	FALSE	FALSE	FALSE	FALSE	FALSE	FALSE	FALSE	FALSE	FALSE	FALSE	FALSE	FALSE	TRUE	TRUE	FALSE	FALSE	TRUE	TRUE	FALSE	TRUE	TRUE	FALSE	TRUE	FALSE	FALSE	FALSE	FALSE	TRUE	FALSE	TRUE	FALSE	TRUE	TRUE	TRUE	FALSE	FALSE	FALSE	TRUE	TRUE	FALSE	FALSE	FALSE	FALSE	FALSE	FALSE	TRUE	TRUE	TRUE	TRUE	FALSE	TRUE	FALSE	FALSE	FALSE	TRUE	TRUE	FALSE	TRUE	FALSE	TRUE	FALSE	FALSE	FALSE	FALSE	FALSE	FALSE	FALSE	FALSE	FALSE	FALSE	TRUE	TRUE	FALSE	FALSE	FALSE	FALSE	FALSE	FALSE	FALSE	TRUE	TRUE	FALSE	FALSE	FALSE	TRUE	TRUE	TRUE	FALSE	FALSE	TRUE	TRUE	TRUE	TRUE	FALSE	TRUE	FALSE	FALSE	FALSE	TRUE	FALSE	TRUE	FALSE	TRUE	FALSE	FALSE	TRUE	FALSE	TRUE	TRUE	FALSE	FALSE	TRUE	FALSE	TRUE	TRUE	TRUE	FALSE	FALSE	FALSE	FALSE	FALSE	TRUE	TRUE	TRUE	FALSE	FALSE
16	OLQ	FALSE	FALSE	TRUE	TRUE	FALSE	TRUE	TRUE	FALSE	FALSE	FALSE	FALSE	FALSE	FALSE	FALSE	TRUE	FALSE	FALSE	FALSE	FALSE	FALSE	FALSE	FALSE	FALSE	FALSE	FALSE	FALSE	FALSE	TRUE	FALSE	FALSE	FALSE	FALSE	FALSE	FALSE	TRUE	FALSE	FALSE	TRUE	TRUE	FALSE	TRUE	TRUE	TRUE	FALSE	TRUE	TRUE	TRUE	FALSE	FALSE	FALSE	FALSE	FALSE	TRUE	TRUE	TRUE	FALSE	FALSE	TRUE	TRUE	TRUE	FALSE	FALSE	FALSE	TRUE	TRUE	FALSE	FALSE	TRUE	FALSE	FALSE	TRUE	TRUE	FALSE	TRUE	FALSE	FALSE	FALSE	TRUE	TRUE	TRUE	TRUE	FALSE	TRUE	TRUE	TRUE	FALSE	FALSE	FALSE	FALSE	FALSE	FALSE	FALSE	FALSE	FALSE	FALSE	TRUE	TRUE	TRUE	FALSE	FALSE	FALSE	FALSE	FALSE	FALSE	TRUE	TRUE	FALSE	FALSE	FALSE	TRUE	TRUE	TRUE	TRUE	FALSE	TRUE	FALSE	TRUE	TRUE	TRUE	TRUE	TRUE	FALSE	FALSE	FALSE	FALSE	TRUE	FALSE	FALSE	TRUE	TRUE	TRUE	TRUE	TRUE	TRUE	TRUE	FALSE	TRUE	TRUE	TRUE	TRUE	TRUE	FALSE	FALSE	TRUE	FALSE	TRUE	TRUE	TRUE	TRUE	FALSE	TRUE
17	SIB	FALSE	FALSE	TRUE	TRUE	FALSE	TRUE	TRUE	FALSE	TRUE	FALSE	FALSE	FALSE	FALSE	FALSE	FALSE	FALSE	FALSE	FALSE	FALSE	FALSE	FALSE	FALSE	FALSE	FALSE	FALSE	FALSE	FALSE	TRUE	TRUE	FALSE	FALSE	FALSE	FALSE	TRUE	TRUE	FALSE	FALSE	FALSE	TRUE	TRUE	FALSE	FALSE	TRUE	FALSE	TRUE	TRUE	TRUE	TRUE	FALSE	FALSE	FALSE	FALSE	FALSE	TRUE	TRUE	FALSE	TRUE	TRUE	TRUE	TRUE	FALSE	FALSE	TRUE	FALSE	FALSE	FALSE	TRUE	FALSE	TRUE	FALSE	TRUE	FALSE	FALSE	FALSE	FALSE	FALSE	FALSE	FALSE	TRUE	TRUE	TRUE	FALSE	FALSE	TRUE	TRUE	FALSE	FALSE	FALSE	FALSE	FALSE	FALSE	FALSE	FALSE	FALSE	FALSE	FALSE	TRUE	FALSE	FALSE	FALSE	FALSE	FALSE	FALSE	FALSE	TRUE	TRUE	FALSE	FALSE	FALSE	TRUE	TRUE	TRUE	TRUE	FALSE	TRUE	FALSE	TRUE	TRUE	FALSE	TRUE	FALSE	FALSE	FALSE	FALSE	FALSE	TRUE	FALSE	TRUE	FALSE	FALSE	FALSE	TRUE	FALSE	TRUE	TRUE	TRUE	TRUE	FALSE	FALSE	TRUE	TRUE	FALSE	FALSE	FALSE	FALSE	FALSE	TRUE	TRUE	TRUE	FALSE	FALSE
18	PHA/PHB/ASH	TRUE	TRUE	TRUE	TRUE	TRUE	TRUE	TRUE	TRUE	TRUE	FALSE	TRUE	TRUE	FALSE	TRUE	TRUE	FALSE	TRUE	FALSE	FALSE	FALSE	FALSE	FALSE	FALSE	FALSE	FALSE	FALSE	FALSE	FALSE	FALSE	FALSE	FALSE	FALSE	FALSE	FALSE	FALSE	TRUE	FALSE	TRUE	FALSE	TRUE	TRUE	TRUE	TRUE	TRUE	TRUE	TRUE	FALSE	TRUE	FALSE	FALSE	TRUE	TRUE	TRUE	TRUE	TRUE	FALSE	FALSE	TRUE	TRUE	TRUE	FALSE	FALSE	FALSE	FALSE	FALSE	FALSE	FALSE	TRUE	TRUE	TRUE	TRUE	TRUE	FALSE	TRUE	FALSE	FALSE	FALSE	FALSE	FALSE	TRUE	TRUE	FALSE	TRUE	TRUE	TRUE	TRUE	TRUE	TRUE	FALSE	TRUE	TRUE	FALSE	TRUE	TRUE	FALSE	FALSE	TRUE	FALSE	FALSE	FALSE	FALSE	TRUE	TRUE	FALSE	FALSE	FALSE	FALSE	FALSE	TRUE	TRUE	FALSE	TRUE	TRUE	FALSE	TRUE	TRUE	TRUE	TRUE	TRUE	TRUE	FALSE	FALSE	FALSE	FALSE	FALSE	TRUE	FALSE	TRUE	FALSE	TRUE	FALSE	TRUE	FALSE	TRUE	FALSE	FALSE	TRUE	FALSE	TRUE	TRUE	TRUE	FALSE	FALSE	TRUE	FALSE	FALSE	TRUE	TRUE	TRUE	FALSE	FALSE
19	IL1	TRUE	TRUE	TRUE	TRUE	TRUE	TRUE	TRUE	FALSE	FALSE	FALSE	FALSE	FALSE	FALSE	FALSE	TRUE	FALSE	FALSE	TRUE	FALSE	FALSE	FALSE	FALSE	FALSE	FALSE	FALSE	FALSE	FALSE	FALSE	FALSE	FALSE	FALSE	FALSE	FALSE	FALSE	FALSE	FALSE	FALSE	TRUE	FALSE	FALSE	FALSE	TRUE	TRUE	FALSE	TRUE	TRUE	TRUE	TRUE	FALSE	FALSE	FALSE	FALSE	FALSE	TRUE	TRUE	FALSE	FALSE	TRUE	TRUE	TRUE	FALSE	TRUE	TRUE	FALSE	FALSE	FALSE	FALSE	TRUE	FALSE	FALSE	TRUE	TRUE	FALSE	TRUE	FALSE	FALSE	FALSE	TRUE	FALSE	TRUE	TRUE	FALSE	TRUE	TRUE	TRUE	TRUE	FALSE	FALSE	FALSE	FALSE	FALSE	FALSE	FALSE	TRUE	FALSE	FALSE	TRUE	TRUE	FALSE	FALSE	FALSE	FALSE	FALSE	FALSE	TRUE	TRUE	FALSE	FALSE	FALSE	TRUE	TRUE	TRUE	TRUE	FALSE	TRUE	FALSE	TRUE	TRUE	FALSE	TRUE	TRUE	FALSE	FALSE	FALSE	FALSE	FALSE	FALSE	FALSE	FALSE	FALSE	TRUE	TRUE	TRUE	TRUE	FALSE	FALSE	TRUE	FALSE	TRUE	TRUE	TRUE	FALSE	FALSE	FALSE	FALSE	FALSE	TRUE	TRUE	TRUE	FALSE	FALSE
20	VC	TRUE	TRUE	TRUE	TRUE	FALSE	FALSE	TRUE	FALSE	FALSE	FALSE	TRUE	FALSE	FALSE	FALSE	TRUE	FALSE	FALSE	TRUE	FALSE	FALSE	FALSE	FALSE	FALSE	TRUE	TRUE	FALSE	FALSE	TRUE	FALSE	FALSE	FALSE	FALSE	FALSE	TRUE	FALSE	FALSE	FALSE	TRUE	FALSE	FALSE	FALSE	TRUE	TRUE	FALSE	TRUE	TRUE	FALSE	TRUE	FALSE	FALSE	FALSE	FALSE	TRUE	FALSE	TRUE	TRUE	FALSE	TRUE	FALSE	FALSE	FALSE	FALSE	FALSE	FALSE	TRUE	FALSE	FALSE	TRUE	FALSE	FALSE	TRUE	TRUE	FALSE	TRUE	FALSE	FALSE	FALSE	FALSE	FALSE	TRUE	TRUE	FALSE	TRUE	FALSE	TRUE	FALSE	FALSE	FALSE	FALSE	FALSE	FALSE	FALSE	FALSE	TRUE	FALSE	TRUE	TRUE	FALSE	FALSE	FALSE	TRUE	FALSE	FALSE	FALSE	TRUE	TRUE	FALSE	FALSE	FALSE	TRUE	TRUE	TRUE	FALSE	FALSE	TRUE	FALSE	TRUE	TRUE	FALSE	TRUE	TRUE	FALSE	FALSE	TRUE	FALSE	TRUE	FALSE	FALSE	FALSE	FALSE	TRUE	TRUE	FALSE	TRUE	FALSE	FALSE	FALSE	TRUE	FALSE	TRUE	TRUE	FALSE	FALSE	FALSE	FALSE	TRUE	TRUE	TRUE	TRUE	TRUE	FALSE
21	SMD	TRUE	TRUE	TRUE	TRUE	FALSE	TRUE	TRUE	FALSE	TRUE	FALSE	TRUE	FALSE	TRUE	FALSE	FALSE	FALSE	FALSE	TRUE	FALSE	FALSE	FALSE	FALSE	FALSE	FALSE	FALSE	FALSE	TRUE	FALSE	FALSE	FALSE	FALSE	FALSE	FALSE	FALSE	TRUE	FALSE	FALSE	FALSE	FALSE	TRUE	FALSE	FALSE	TRUE	TRUE	TRUE	TRUE	TRUE	TRUE	FALSE	FALSE	FALSE	FALSE	FALSE	TRUE	TRUE	TRUE	FALSE	TRUE	TRUE	TRUE	FALSE	FALSE	FALSE	FALSE	FALSE	FALSE	TRUE	FALSE	TRUE	FALSE	TRUE	TRUE	TRUE	TRUE	FALSE	TRUE	FALSE	FALSE	TRUE	TRUE	TRUE	FALSE	TRUE	TRUE	TRUE	FALSE	FALSE	FALSE	FALSE	FALSE	FALSE	FALSE	FALSE	FALSE	FALSE	FALSE	TRUE	FALSE	FALSE	TRUE	FALSE	FALSE	FALSE	FALSE	TRUE	TRUE	FALSE	FALSE	FALSE	TRUE	TRUE	TRUE	TRUE	TRUE	FALSE	FALSE	TRUE	TRUE	FALSE	TRUE	TRUE	FALSE	FALSE	FALSE	FALSE	TRUE	TRUE	FALSE	FALSE	FALSE	FALSE	TRUE	TRUE	TRUE	TRUE	FALSE	TRUE	FALSE	TRUE	TRUE	TRUE	FALSE	FALSE	FALSE	FALSE	TRUE	FALSE	FALSE	TRUE	FALSE	TRUE
22	AVA	FALSE	FALSE	TRUE	TRUE	FALSE	TRUE	TRUE	FALSE	TRUE	FALSE	TRUE	FALSE	TRUE	FALSE	FALSE	FALSE	FALSE	TRUE	FALSE	FALSE	FALSE	FALSE	FALSE	FALSE	FALSE	FALSE	TRUE	TRUE	FALSE	FALSE	FALSE	FALSE	FALSE	TRUE	FALSE	FALSE	FALSE	TRUE	FALSE	TRUE	FALSE	FALSE	TRUE	TRUE	TRUE	TRUE	FALSE	TRUE	FALSE	FALSE	FALSE	FALSE	FALSE	TRUE	TRUE	FALSE	FALSE	TRUE	FALSE	TRUE	FALSE	TRUE	TRUE	FALSE	FALSE	FALSE	FALSE	TRUE	FALSE	FALSE	TRUE	FALSE	FALSE	TRUE	FALSE	TRUE	FALSE	FALSE	FALSE	TRUE	TRUE	FALSE	TRUE	TRUE	TRUE	FALSE	FALSE	FALSE	FALSE	FALSE	FALSE	FALSE	FALSE	FALSE	FALSE	FALSE	TRUE	FALSE	FALSE	FALSE	FALSE	FALSE	FALSE	FALSE	TRUE	TRUE	FALSE	FALSE	FALSE	TRUE	TRUE	TRUE	TRUE	TRUE	TRUE	FALSE	TRUE	TRUE	FALSE	TRUE	FALSE	FALSE	FALSE	TRUE	FALSE	TRUE	TRUE	FALSE	FALSE	FALSE	FALSE	TRUE	TRUE	TRUE	FALSE	TRUE	TRUE	FALSE	TRUE	TRUE	TRUE	FALSE	FALSE	FALSE	FALSE	FALSE	TRUE	TRUE	TRUE	TRUE	FALSE
23	ASI	TRUE	TRUE	TRUE	TRUE	FALSE	TRUE	TRUE	FALSE	TRUE	TRUE	FALSE	FALSE	FALSE	FALSE	FALSE	FALSE	FALSE	TRUE	FALSE	FALSE	FALSE	FALSE	TRUE	FALSE	FALSE	FALSE	FALSE	FALSE	FALSE	TRUE	FALSE	FALSE	FALSE	TRUE	FALSE	TRUE	FALSE	TRUE	TRUE	FALSE	FALSE	TRUE	TRUE	TRUE	TRUE	TRUE	FALSE	TRUE	FALSE	FALSE	TRUE	FALSE	FALSE	TRUE	TRUE	FALSE	FALSE	TRUE	TRUE	TRUE	FALSE	FALSE	FALSE	TRUE	TRUE	FALSE	FALSE	FALSE	FALSE	FALSE	TRUE	TRUE	FALSE	TRUE	FALSE	FALSE	FALSE	TRUE	FALSE	TRUE	TRUE	FALSE	TRUE	FALSE	TRUE	FALSE	FALSE	FALSE	FALSE	FALSE	FALSE	FALSE	FALSE	TRUE	FALSE	TRUE	TRUE	TRUE	FALSE	FALSE	FALSE	TRUE	FALSE	FALSE	TRUE	TRUE	FALSE	FALSE	TRUE	TRUE	FALSE	TRUE	TRUE	FALSE	TRUE	TRUE	TRUE	TRUE	TRUE	TRUE	TRUE	FALSE	TRUE	TRUE	FALSE	TRUE	TRUE	TRUE	TRUE	TRUE	FALSE	TRUE	TRUE	TRUE	FALSE	FALSE	TRUE	TRUE	TRUE	TRUE	TRUE	FALSE	FALSE	FALSE	FALSE	FALSE	TRUE	TRUE	TRUE	TRUE	FALSE
24	ASK	FALSE	FALSE	FALSE	TRUE	TRUE	TRUE	TRUE	FALSE	FALSE	FALSE	FALSE	FALSE	FALSE	TRUE	TRUE	FALSE	FALSE	TRUE	FALSE	FALSE	FALSE	FALSE	FALSE	FALSE	FALSE	FALSE	FALSE	TRUE	TRUE	FALSE	FALSE	FALSE	FALSE	TRUE	TRUE	TRUE	FALSE	TRUE	TRUE	FALSE	FALSE	TRUE	TRUE	FALSE	TRUE	TRUE	TRUE	TRUE	FALSE	FALSE	FALSE	TRUE	FALSE	TRUE	TRUE	TRUE	FALSE	TRUE	TRUE	TRUE	FALSE	FALSE	FALSE	TRUE	TRUE	FALSE	FALSE	TRUE	FALSE	FALSE	TRUE	TRUE	FALSE	TRUE	FALSE	FALSE	TRUE	FALSE	FALSE	TRUE	TRUE	FALSE	TRUE	TRUE	TRUE	TRUE	TRUE	FALSE	FALSE	FALSE	FALSE	FALSE	FALSE	TRUE	FALSE	TRUE	TRUE	FALSE	TRUE	TRUE	FALSE	TRUE	FALSE	FALSE	TRUE	FALSE	FALSE	TRUE	TRUE	TRUE	FALSE	TRUE	FALSE	FALSE	TRUE	FALSE	TRUE	TRUE	TRUE	TRUE	FALSE	TRUE	FALSE	FALSE	TRUE	TRUE	TRUE	TRUE	TRUE	TRUE	FALSE	TRUE	TRUE	TRUE	TRUE	FALSE	TRUE	TRUE	TRUE	TRUE	TRUE	TRUE	FALSE	TRUE	FALSE	TRUE	TRUE	TRUE	TRUE	FALSE	FALSE
25	MC	FALSE	FALSE	TRUE	TRUE	FALSE	TRUE	TRUE	FALSE	TRUE	FALSE	FALSE	FALSE	FALSE	FALSE	FALSE	FALSE	FALSE	TRUE	FALSE	FALSE	FALSE	FALSE	FALSE	FALSE	FALSE	FALSE	FALSE	FALSE	TRUE	FALSE	FALSE	FALSE	FALSE	TRUE	FALSE	TRUE	FALSE	TRUE	FALSE	FALSE	FALSE	TRUE	TRUE	FALSE	FALSE	TRUE	FALSE	TRUE	FALSE	FALSE	FALSE	FALSE	FALSE	FALSE	TRUE	FALSE	FALSE	TRUE	TRUE	TRUE	FALSE	FALSE	FALSE	FALSE	TRUE	FALSE	FALSE	FALSE	FALSE	FALSE	TRUE	FALSE	FALSE	TRUE	FALSE	FALSE	FALSE	FALSE	TRUE	TRUE	FALSE	FALSE	TRUE	FALSE	FALSE	TRUE	FALSE	FALSE	FALSE	FALSE	FALSE	FALSE	FALSE	FALSE	FALSE	FALSE	TRUE	FALSE	FALSE	FALSE	FALSE	FALSE	FALSE	FALSE	TRUE	FALSE	FALSE	FALSE	FALSE	TRUE	TRUE	TRUE	FALSE	FALSE	TRUE	FALSE	TRUE	TRUE	FALSE	TRUE	TRUE	FALSE	FALSE	FALSE	FALSE	TRUE	TRUE	FALSE	FALSE	FALSE	FALSE	TRUE	FALSE	TRUE	FALSE	FALSE	TRUE	FALSE	FALSE	TRUE	TRUE	FALSE	FALSE	FALSE	FALSE	FALSE	TRUE	FALSE	TRUE	FALSE	FALSE
26	SDQ/SAA	TRUE	TRUE	FALSE	TRUE	FALSE	TRUE	TRUE	FALSE	TRUE	TRUE	TRUE	FALSE	FALSE	FALSE	TRUE	FALSE	FALSE	FALSE	FALSE	FALSE	FALSE	FALSE	FALSE	FALSE	FALSE	TRUE	TRUE	FALSE	FALSE	FALSE	FALSE	FALSE	FALSE	TRUE	TRUE	TRUE	FALSE	FALSE	FALSE	TRUE	FALSE	TRUE	TRUE	FALSE	TRUE	TRUE	TRUE	TRUE	TRUE	FALSE	FALSE	FALSE	FALSE	FALSE	TRUE	FALSE	FALSE	TRUE	TRUE	TRUE	TRUE	FALSE	FALSE	FALSE	TRUE	FALSE	TRUE	FALSE	FALSE	FALSE	TRUE	FALSE	FALSE	TRUE	FALSE	TRUE	FALSE	FALSE	FALSE	TRUE	TRUE	FALSE	TRUE	TRUE	FALSE	FALSE	FALSE	FALSE	FALSE	FALSE	FALSE	FALSE	FALSE	FALSE	FALSE	TRUE	TRUE	FALSE	FALSE	FALSE	FALSE	FALSE	FALSE	FALSE	TRUE	FALSE	FALSE	FALSE	FALSE	TRUE	FALSE	TRUE	TRUE	TRUE	TRUE	FALSE	TRUE	TRUE	FALSE	TRUE	TRUE	FALSE	FALSE	TRUE	FALSE	TRUE	FALSE	FALSE	FALSE	FALSE	FALSE	TRUE	TRUE	TRUE	FALSE	FALSE	TRUE	TRUE	TRUE	TRUE	TRUE	FALSE	FALSE	FALSE	FALSE	FALSE	TRUE	TRUE	TRUE	FALSE	TRUE
27	BDU	TRUE	TRUE	TRUE	TRUE	TRUE	TRUE	TRUE	TRUE	TRUE	FALSE	TRUE	FALSE	FALSE	FALSE	FALSE	FALSE	FALSE	FALSE	FALSE	FALSE	FALSE	FALSE	FALSE	FALSE	FALSE	TRUE	FALSE	FALSE	FALSE	FALSE	FALSE	FALSE	FALSE	TRUE	TRUE	FALSE	FALSE	TRUE	TRUE	FALSE	FALSE	TRUE	TRUE	FALSE	TRUE	TRUE	FALSE	TRUE	FALSE	FALSE	FALSE	FALSE	TRUE	FALSE	TRUE	FALSE	FALSE	TRUE	TRUE	FALSE	FALSE	FALSE	FALSE	TRUE	FALSE	FALSE	TRUE	TRUE	FALSE	TRUE	TRUE	TRUE	FALSE	TRUE	FALSE	FALSE	FALSE	TRUE	FALSE	TRUE	TRUE	FALSE	TRUE	FALSE	FALSE	FALSE	FALSE	TRUE	FALSE	TRUE	TRUE	FALSE	FALSE	TRUE	FALSE	TRUE	TRUE	FALSE	FALSE	FALSE	FALSE	FALSE	FALSE	FALSE	TRUE	FALSE	FALSE	FALSE	TRUE	TRUE	FALSE	TRUE	FALSE	FALSE	FALSE	FALSE	TRUE	TRUE	TRUE	FALSE	FALSE	TRUE	FALSE	FALSE	FALSE	TRUE	TRUE	FALSE	FALSE	FALSE	FALSE	TRUE	TRUE	TRUE	FALSE	FALSE	TRUE	TRUE	FALSE	TRUE	TRUE	FALSE	TRUE	FALSE	FALSE	FALSE	FALSE	TRUE	TRUE	FALSE	FALSE
28	ASG	TRUE	TRUE	FALSE	TRUE	TRUE	TRUE	TRUE	FALSE	TRUE	FALSE	FALSE	FALSE	TRUE	FALSE	TRUE	FALSE	FALSE	TRUE	FALSE	FALSE	FALSE	FALSE	FALSE	FALSE	FALSE	FALSE	FALSE	FALSE	FALSE	FALSE	FALSE	FALSE	FALSE	TRUE	TRUE	TRUE	FALSE	FALSE	FALSE	FALSE	FALSE	TRUE	TRUE	FALSE	TRUE	TRUE	FALSE	TRUE	FALSE	FALSE	FALSE	FALSE	FALSE	TRUE	TRUE	FALSE	FALSE	TRUE	TRUE	TRUE	FALSE	FALSE	FALSE	FALSE	TRUE	FALSE	FALSE	FALSE	FALSE	FALSE	TRUE	FALSE	FALSE	TRUE	FALSE	FALSE	FALSE	FALSE	FALSE	TRUE	TRUE	FALSE	TRUE	TRUE	FALSE	FALSE	FALSE	FALSE	FALSE	FALSE	FALSE	FALSE	TRUE	TRUE	TRUE	FALSE	TRUE	FALSE	FALSE	TRUE	FALSE	TRUE	FALSE	FALSE	TRUE	FALSE	FALSE	FALSE	FALSE	TRUE	FALSE	FALSE	FALSE	FALSE	TRUE	TRUE	TRUE	TRUE	TRUE	TRUE	TRUE	FALSE	FALSE	TRUE	FALSE	TRUE	TRUE	TRUE	FALSE	TRUE	TRUE	TRUE	TRUE	TRUE	TRUE	FALSE	FALSE	FALSE	FALSE	TRUE	TRUE	FALSE	FALSE	TRUE	FALSE	TRUE	TRUE	TRUE	TRUE	FALSE	FALSE
29	AVK	TRUE	TRUE	TRUE	TRUE	TRUE	TRUE	TRUE	TRUE	TRUE	FALSE	TRUE	FALSE	FALSE	TRUE	TRUE	FALSE	FALSE	TRUE	FALSE	FALSE	FALSE	FALSE	TRUE	TRUE	FALSE	FALSE	TRUE	TRUE	FALSE	FALSE	FALSE	FALSE	FALSE	FALSE	FALSE	FALSE	FALSE	TRUE	FALSE	TRUE	FALSE	TRUE	TRUE	FALSE	TRUE	TRUE	FALSE	TRUE	FALSE	FALSE	FALSE	FALSE	TRUE	TRUE	TRUE	TRUE	TRUE	TRUE	TRUE	FALSE	FALSE	FALSE	TRUE	TRUE	FALSE	FALSE	TRUE	TRUE	FALSE	TRUE	TRUE	TRUE	FALSE	TRUE	FALSE	TRUE	TRUE	FALSE	TRUE	TRUE	TRUE	FALSE	FALSE	TRUE	FALSE	FALSE	TRUE	FALSE	FALSE	FALSE	FALSE	FALSE	FALSE	FALSE	FALSE	TRUE	TRUE	FALSE	FALSE	FALSE	FALSE	FALSE	FALSE	FALSE	TRUE	TRUE	FALSE	FALSE	TRUE	TRUE	FALSE	TRUE	TRUE	TRUE	TRUE	FALSE	TRUE	TRUE	TRUE	TRUE	TRUE	FALSE	FALSE	TRUE	FALSE	TRUE	TRUE	FALSE	TRUE	TRUE	TRUE	TRUE	TRUE	TRUE	FALSE	FALSE	FALSE	FALSE	FALSE	FALSE	TRUE	FALSE	FALSE	FALSE	FALSE	FALSE	TRUE	TRUE	TRUE	TRUE	FALSE
30	RMG	TRUE	TRUE	TRUE	TRUE	TRUE	TRUE	TRUE	TRUE	TRUE	TRUE	FALSE	FALSE	FALSE	FALSE	TRUE	FALSE	FALSE	TRUE	FALSE	FALSE	FALSE	FALSE	FALSE	TRUE	FALSE	FALSE	FALSE	TRUE	TRUE	FALSE	FALSE	FALSE	FALSE	TRUE	FALSE	FALSE	FALSE	TRUE	TRUE	TRUE	FALSE	TRUE	TRUE	TRUE	TRUE	TRUE	FALSE	TRUE	FALSE	FALSE	FALSE	FALSE	FALSE	TRUE	TRUE	TRUE	FALSE	TRUE	TRUE	FALSE	FALSE	FALSE	TRUE	TRUE	TRUE	FALSE	FALSE	TRUE	FALSE	FALSE	TRUE	FALSE	FALSE	TRUE	FALSE	FALSE	FALSE	TRUE	FALSE	TRUE	TRUE	FALSE	FALSE	FALSE	FALSE	FALSE	TRUE	FALSE	FALSE	TRUE	FALSE	FALSE	TRUE	FALSE	FALSE	TRUE	TRUE	FALSE	FALSE	TRUE	FALSE	FALSE	FALSE	FALSE	TRUE	TRUE	FALSE	FALSE	FALSE	TRUE	FALSE	TRUE	FALSE	TRUE	TRUE	TRUE	TRUE	TRUE	FALSE	TRUE	TRUE	FALSE	FALSE	FALSE	TRUE	TRUE	TRUE	FALSE	FALSE	FALSE	FALSE	TRUE	TRUE	TRUE	FALSE	FALSE	TRUE	TRUE	TRUE	TRUE	TRUE	FALSE	FALSE	FALSE	FALSE	FALSE	TRUE	TRUE	TRUE	TRUE	FALSE
31	ASJ	TRUE	TRUE	TRUE	TRUE	FALSE	TRUE	TRUE	FALSE	FALSE	TRUE	TRUE	FALSE	FALSE	FALSE	FALSE	TRUE	TRUE	TRUE	FALSE	FALSE	FALSE	TRUE	FALSE	FALSE	FALSE	TRUE	TRUE	FALSE	FALSE	FALSE	FALSE	FALSE	FALSE	TRUE	FALSE	FALSE	FALSE	TRUE	TRUE	TRUE	FALSE	TRUE	TRUE	FALSE	TRUE	TRUE	TRUE	FALSE	TRUE	FALSE	TRUE	TRUE	TRUE	TRUE	TRUE	TRUE	TRUE	TRUE	TRUE	TRUE	FALSE	FALSE	FALSE	TRUE	TRUE	TRUE	TRUE	TRUE	FALSE	FALSE	TRUE	TRUE	FALSE	TRUE	TRUE	TRUE	FALSE	TRUE	FALSE	TRUE	TRUE	FALSE	TRUE	TRUE	TRUE	TRUE	FALSE	TRUE	FALSE	FALSE	FALSE	FALSE	FALSE	FALSE	FALSE	TRUE	TRUE	TRUE	FALSE	FALSE	FALSE	TRUE	FALSE	TRUE	TRUE	TRUE	FALSE	FALSE	TRUE	TRUE	TRUE	TRUE	TRUE	FALSE	FALSE	TRUE	TRUE	TRUE	TRUE	TRUE	TRUE	FALSE	FALSE	TRUE	FALSE	TRUE	TRUE	FALSE	FALSE	TRUE	TRUE	TRUE	TRUE	TRUE	FALSE	FALSE	FALSE	TRUE	TRUE	TRUE	TRUE	FALSE	TRUE	FALSE	FALSE	FALSE	TRUE	TRUE	TRUE	FALSE	FALSE
32	Mechanosensory Neurons	FALSE	FALSE	TRUE	TRUE	FALSE	TRUE	TRUE	FALSE	FALSE	FALSE	TRUE	FALSE	TRUE	TRUE	TRUE	FALSE	FALSE	TRUE	FALSE	FALSE	FALSE	FALSE	FALSE	FALSE	FALSE	FALSE	FALSE	TRUE	TRUE	FALSE	FALSE	FALSE	FALSE	FALSE	FALSE	TRUE	FALSE	TRUE	TRUE	TRUE	FALSE	TRUE	TRUE	TRUE	TRUE	TRUE	TRUE	TRUE	FALSE	FALSE	TRUE	FALSE	FALSE	TRUE	TRUE	FALSE	TRUE	TRUE	TRUE	TRUE	FALSE	FALSE	FALSE	TRUE	FALSE	FALSE	FALSE	TRUE	FALSE	FALSE	TRUE	TRUE	FALSE	TRUE	FALSE	FALSE	FALSE	TRUE	TRUE	TRUE	TRUE	FALSE	TRUE	TRUE	FALSE	FALSE	FALSE	FALSE	FALSE	TRUE	FALSE	FALSE	FALSE	FALSE	FALSE	TRUE	TRUE	FALSE	FALSE	FALSE	FALSE	FALSE	FALSE	FALSE	TRUE	FALSE	FALSE	FALSE	TRUE	TRUE	TRUE	TRUE	FALSE	FALSE	TRUE	FALSE	TRUE	TRUE	FALSE	TRUE	TRUE	FALSE	FALSE	FALSE	FALSE	TRUE	FALSE	TRUE	FALSE	FALSE	FALSE	TRUE	TRUE	TRUE	TRUE	FALSE	TRUE	TRUE	TRUE	TRUE	TRUE	TRUE	FALSE	TRUE	FALSE	FALSE	TRUE	TRUE	TRUE	FALSE	FALSE
33	Mechanosensory Neurons	FALSE	FALSE	TRUE	TRUE	FALSE	TRUE	TRUE	FALSE	TRUE	FALSE	TRUE	FALSE	FALSE	TRUE	TRUE	FALSE	FALSE	FALSE	FALSE	FALSE	FALSE	FALSE	FALSE	FALSE	FALSE	FALSE	FALSE	FALSE	FALSE	FALSE	FALSE	FALSE	FALSE	FALSE	FALSE	FALSE	FALSE	TRUE	FALSE	FALSE	FALSE	TRUE	TRUE	TRUE	TRUE	TRUE	FALSE	TRUE	FALSE	FALSE	FALSE	FALSE	FALSE	FALSE	TRUE	FALSE	TRUE	TRUE	TRUE	FALSE	FALSE	FALSE	FALSE	TRUE	TRUE	FALSE	FALSE	TRUE	FALSE	TRUE	TRUE	TRUE	FALSE	FALSE	FALSE	FALSE	FALSE	FALSE	FALSE	TRUE	TRUE	FALSE	TRUE	FALSE	TRUE	FALSE	FALSE	FALSE	FALSE	FALSE	FALSE	FALSE	FALSE	TRUE	FALSE	FALSE	TRUE	FALSE	FALSE	TRUE	FALSE	FALSE	FALSE	FALSE	TRUE	TRUE	FALSE	FALSE	TRUE	TRUE	TRUE	TRUE	TRUE	FALSE	TRUE	FALSE	TRUE	TRUE	FALSE	TRUE	FALSE	FALSE	FALSE	FALSE	FALSE	TRUE	FALSE	FALSE	FALSE	FALSE	FALSE	TRUE	TRUE	TRUE	FALSE	FALSE	FALSE	FALSE	TRUE	TRUE	TRUE	FALSE	FALSE	FALSE	FALSE	FALSE	TRUE	FALSE	TRUE	FALSE	FALSE
34	AWC	TRUE	TRUE	FALSE	TRUE	TRUE	TRUE	TRUE	FALSE	TRUE	TRUE	TRUE	FALSE	FALSE	FALSE	FALSE	FALSE	FALSE	FALSE	FALSE	FALSE	FALSE	FALSE	TRUE	TRUE	FALSE	FALSE	TRUE	TRUE	FALSE	FALSE	FALSE	FALSE	FALSE	TRUE	FALSE	TRUE	FALSE	TRUE	TRUE	FALSE	FALSE	FALSE	TRUE	TRUE	TRUE	TRUE	FALSE	TRUE	FALSE	FALSE	TRUE	TRUE	FALSE	TRUE	TRUE	TRUE	FALSE	TRUE	TRUE	FALSE	TRUE	FALSE	FALSE	FALSE	TRUE	FALSE	FALSE	FALSE	FALSE	FALSE	TRUE	TRUE	TRUE	TRUE	FALSE	FALSE	TRUE	FALSE	FALSE	TRUE	TRUE	FALSE	FALSE	TRUE	TRUE	FALSE	FALSE	TRUE	FALSE	FALSE	FALSE	FALSE	TRUE	TRUE	TRUE	TRUE	TRUE	FALSE	TRUE	TRUE	FALSE	FALSE	FALSE	FALSE	TRUE	FALSE	FALSE	FALSE	TRUE	TRUE	FALSE	TRUE	TRUE	FALSE	TRUE	TRUE	TRUE	TRUE	TRUE	TRUE	FALSE	TRUE	FALSE	FALSE	FALSE	TRUE	TRUE	TRUE	TRUE	TRUE	FALSE	TRUE	TRUE	TRUE	FALSE	FALSE	TRUE	TRUE	FALSE	TRUE	TRUE	FALSE	FALSE	TRUE	TRUE	TRUE	FALSE	TRUE	TRUE	TRUE	FALSE
35	AFD	TRUE	TRUE	TRUE	TRUE	TRUE	TRUE	TRUE	FALSE	TRUE	FALSE	TRUE	FALSE	FALSE	FALSE	FALSE	FALSE	FALSE	FALSE	FALSE	FALSE	FALSE	FALSE	FALSE	FALSE	FALSE	FALSE	TRUE	TRUE	FALSE	TRUE	FALSE	FALSE	FALSE	TRUE	FALSE	TRUE	FALSE	TRUE	TRUE	TRUE	FALSE	TRUE	TRUE	TRUE	TRUE	TRUE	FALSE	TRUE	FALSE	FALSE	FALSE	FALSE	TRUE	FALSE	TRUE	FALSE	FALSE	TRUE	TRUE	TRUE	TRUE	FALSE	FALSE	TRUE	TRUE	FALSE	FALSE	TRUE	TRUE	TRUE	TRUE	TRUE	TRUE	TRUE	FALSE	FALSE	FALSE	TRUE	FALSE	TRUE	TRUE	FALSE	TRUE	FALSE	TRUE	TRUE	FALSE	FALSE	FALSE	TRUE	FALSE	FALSE	TRUE	TRUE	TRUE	FALSE	TRUE	TRUE	FALSE	TRUE	TRUE	FALSE	TRUE	FALSE	TRUE	TRUE	FALSE	FALSE	FALSE	TRUE	TRUE	TRUE	TRUE	FALSE	TRUE	TRUE	TRUE	TRUE	TRUE	TRUE	FALSE	TRUE	FALSE	FALSE	FALSE	TRUE	FALSE	TRUE	FALSE	TRUE	FALSE	TRUE	TRUE	TRUE	FALSE	FALSE	TRUE	TRUE	TRUE	TRUE	TRUE	FALSE	FALSE	TRUE	TRUE	TRUE	FALSE	TRUE	TRUE	FALSE	TRUE
36	AVB	FALSE	FALSE	TRUE	TRUE	FALSE	TRUE	TRUE	FALSE	TRUE	FALSE	TRUE	FALSE	FALSE	TRUE	TRUE	FALSE	FALSE	FALSE	FALSE	FALSE	FALSE	FALSE	FALSE	TRUE	TRUE	FALSE	FALSE	TRUE	TRUE	TRUE	FALSE	FALSE	FALSE	TRUE	FALSE	FALSE	FALSE	TRUE	FALSE	FALSE	FALSE	TRUE	TRUE	TRUE	TRUE	FALSE	TRUE	TRUE	FALSE	TRUE	FALSE	TRUE	FALSE	TRUE	TRUE	FALSE	TRUE	TRUE	TRUE	FALSE	FALSE	FALSE	TRUE	FALSE	FALSE	TRUE	FALSE	FALSE	TRUE	FALSE	TRUE	TRUE	FALSE	FALSE	TRUE	FALSE	FALSE	FALSE	TRUE	TRUE	TRUE	FALSE	TRUE	FALSE	TRUE	FALSE	FALSE	FALSE	FALSE	TRUE	TRUE	FALSE	FALSE	FALSE	FALSE	FALSE	TRUE	FALSE	FALSE	TRUE	FALSE	FALSE	FALSE	FALSE	TRUE	TRUE	FALSE	FALSE	TRUE	TRUE	TRUE	TRUE	TRUE	TRUE	TRUE	FALSE	FALSE	TRUE	FALSE	TRUE	FALSE	FALSE	FALSE	FALSE	FALSE	TRUE	FALSE	TRUE	FALSE	FALSE	TRUE	TRUE	TRUE	TRUE	FALSE	TRUE	TRUE	FALSE	TRUE	TRUE	TRUE	FALSE	FALSE	FALSE	FALSE	TRUE	TRUE	TRUE	TRUE	TRUE	FALSE
37	AIY	TRUE	TRUE	TRUE	TRUE	TRUE	TRUE	TRUE	FALSE	FALSE	TRUE	TRUE	FALSE	TRUE	TRUE	TRUE	FALSE	FALSE	TRUE	FALSE	FALSE	FALSE	FALSE	TRUE	FALSE	TRUE	FALSE	FALSE	TRUE	FALSE	FALSE	FALSE	FALSE	FALSE	TRUE	TRUE	FALSE	FALSE	TRUE	FALSE	FALSE	FALSE	TRUE	TRUE	TRUE	TRUE	TRUE	FALSE	TRUE	FALSE	FALSE	FALSE	FALSE	FALSE	FALSE	TRUE	TRUE	FALSE	TRUE	TRUE	TRUE	FALSE	FALSE	FALSE	FALSE	FALSE	FALSE	FALSE	TRUE	FALSE	FALSE	TRUE	TRUE	FALSE	TRUE	TRUE	TRUE	FALSE	FALSE	FALSE	TRUE	TRUE	FALSE	TRUE	TRUE	FALSE	TRUE	FALSE	FALSE	FALSE	TRUE	FALSE	FALSE	FALSE	TRUE	FALSE	TRUE	TRUE	TRUE	FALSE	TRUE	FALSE	FALSE	FALSE	FALSE	TRUE	FALSE	FALSE	FALSE	FALSE	TRUE	FALSE	TRUE	FALSE	FALSE	TRUE	FALSE	TRUE	TRUE	FALSE	TRUE	TRUE	FALSE	FALSE	FALSE	TRUE	TRUE	FALSE	FALSE	TRUE	TRUE	FALSE	TRUE	TRUE	TRUE	FALSE	TRUE	TRUE	FALSE	FALSE	TRUE	TRUE	FALSE	FALSE	FALSE	FALSE	TRUE	TRUE	TRUE	TRUE	FALSE	FALSE
38	M neurons	FALSE	FALSE	TRUE	TRUE	FALSE	TRUE	TRUE	FALSE	FALSE	FALSE	FALSE	FALSE	FALSE	FALSE	FALSE	FALSE	FALSE	TRUE	FALSE	FALSE	FALSE	FALSE	TRUE	FALSE	FALSE	FALSE	FALSE	FALSE	TRUE	FALSE	TRUE	FALSE	FALSE	TRUE	FALSE	FALSE	FALSE	TRUE	FALSE	TRUE	FALSE	TRUE	FALSE	FALSE	TRUE	TRUE	FALSE	TRUE	FALSE	FALSE	FALSE	FALSE	FALSE	TRUE	TRUE	FALSE	FALSE	TRUE	TRUE	TRUE	FALSE	TRUE	TRUE	TRUE	FALSE	FALSE	TRUE	FALSE	FALSE	TRUE	TRUE	TRUE	TRUE	TRUE	TRUE	FALSE	TRUE	TRUE	FALSE	TRUE	TRUE	FALSE	TRUE	TRUE	TRUE	TRUE	FALSE	FALSE	FALSE	FALSE	FALSE	FALSE	FALSE	TRUE	FALSE	FALSE	TRUE	FALSE	FALSE	FALSE	FALSE	FALSE	FALSE	FALSE	TRUE	TRUE	FALSE	FALSE	TRUE	TRUE	TRUE	FALSE	TRUE	FALSE	FALSE	FALSE	TRUE	TRUE	FALSE	TRUE	TRUE	TRUE	FALSE	TRUE	FALSE	TRUE	FALSE	FALSE	TRUE	TRUE	FALSE	TRUE	FALSE	TRUE	TRUE	FALSE	TRUE	TRUE	TRUE	TRUE	TRUE	TRUE	TRUE	FALSE	FALSE	TRUE	TRUE	TRUE	TRUE	FALSE	FALSE
39	AVD	TRUE	TRUE	TRUE	TRUE	FALSE	TRUE	FALSE	FALSE	TRUE	FALSE	TRUE	FALSE	TRUE	TRUE	FALSE	FALSE	FALSE	FALSE	FALSE	FALSE	FALSE	FALSE	FALSE	FALSE	FALSE	TRUE	TRUE	FALSE	FALSE	FALSE	TRUE	FALSE	FALSE	TRUE	FALSE	FALSE	FALSE	FALSE	TRUE	TRUE	TRUE	TRUE	TRUE	TRUE	TRUE	TRUE	FALSE	TRUE	FALSE	FALSE	FALSE	FALSE	FALSE	TRUE	TRUE	FALSE	TRUE	TRUE	TRUE	TRUE	FALSE	TRUE	FALSE	FALSE	TRUE	FALSE	TRUE	TRUE	FALSE	TRUE	TRUE	FALSE	FALSE	FALSE	FALSE	FALSE	FALSE	FALSE	FALSE	TRUE	FALSE	FALSE	TRUE	FALSE	TRUE	FALSE	FALSE	FALSE	FALSE	FALSE	FALSE	FALSE	FALSE	FALSE	FALSE	TRUE	TRUE	TRUE	FALSE	TRUE	TRUE	FALSE	FALSE	FALSE	TRUE	TRUE	FALSE	FALSE	TRUE	TRUE	TRUE	TRUE	TRUE	FALSE	TRUE	FALSE	TRUE	TRUE	FALSE	FALSE	FALSE	FALSE	FALSE	TRUE	FALSE	FALSE	FALSE	FALSE	FALSE	FALSE	FALSE	TRUE	TRUE	TRUE	TRUE	FALSE	TRUE	FALSE	FALSE	TRUE	TRUE	FALSE	FALSE	FALSE	FALSE	FALSE	TRUE	TRUE	TRUE	FALSE	FALSE
40	URX	TRUE	TRUE	TRUE	TRUE	FALSE	TRUE	TRUE	FALSE	TRUE	TRUE	FALSE	FALSE	FALSE	FALSE	TRUE	FALSE	FALSE	FALSE	FALSE	FALSE	FALSE	FALSE	TRUE	FALSE	FALSE	FALSE	TRUE	TRUE	FALSE	FALSE	FALSE	FALSE	TRUE	FALSE	TRUE	TRUE	FALSE	TRUE	TRUE	FALSE	TRUE	TRUE	TRUE	TRUE	TRUE	TRUE	TRUE	TRUE	FALSE	FALSE	FALSE	FALSE	FALSE	TRUE	TRUE	FALSE	FALSE	TRUE	TRUE	TRUE	TRUE	FALSE	FALSE	FALSE	TRUE	FALSE	FALSE	TRUE	FALSE	TRUE	TRUE	TRUE	FALSE	TRUE	FALSE	FALSE	FALSE	FALSE	FALSE	TRUE	TRUE	FALSE	TRUE	FALSE	TRUE	FALSE	FALSE	FALSE	FALSE	FALSE	FALSE	FALSE	TRUE	TRUE	FALSE	FALSE	TRUE	FALSE	FALSE	FALSE	FALSE	FALSE	FALSE	FALSE	TRUE	TRUE	FALSE	FALSE	TRUE	TRUE	FALSE	TRUE	TRUE	FALSE	TRUE	TRUE	TRUE	TRUE	TRUE	TRUE	FALSE	TRUE	FALSE	TRUE	FALSE	TRUE	TRUE	FALSE	FALSE	FALSE	TRUE	TRUE	TRUE	TRUE	TRUE	FALSE	TRUE	FALSE	TRUE	TRUE	TRUE	FALSE	FALSE	FALSE	FALSE	TRUE	TRUE	TRUE	TRUE	FALSE	TRUE
41	IL2	TRUE	TRUE	TRUE	TRUE	TRUE	FALSE	TRUE	FALSE	FALSE	FALSE	TRUE	FALSE	FALSE	FALSE	FALSE	FALSE	FALSE	TRUE	FALSE	FALSE	FALSE	FALSE	FALSE	FALSE	FALSE	FALSE	FALSE	TRUE	FALSE	FALSE	FALSE	FALSE	FALSE	FALSE	FALSE	FALSE	FALSE	FALSE	FALSE	TRUE	FALSE	TRUE	TRUE	FALSE	TRUE	TRUE	FALSE	TRUE	FALSE	FALSE	FALSE	FALSE	FALSE	TRUE	TRUE	FALSE	FALSE	TRUE	TRUE	FALSE	FALSE	FALSE	FALSE	FALSE	FALSE	FALSE	FALSE	TRUE	FALSE	FALSE	TRUE	FALSE	FALSE	TRUE	FALSE	FALSE	FALSE	FALSE	FALSE	TRUE	TRUE	FALSE	TRUE	FALSE	TRUE	FALSE	FALSE	FALSE	FALSE	FALSE	FALSE	FALSE	TRUE	TRUE	FALSE	TRUE	TRUE	FALSE	FALSE	FALSE	FALSE	FALSE	FALSE	FALSE	TRUE	TRUE	FALSE	FALSE	TRUE	TRUE	TRUE	TRUE	FALSE	FALSE	TRUE	TRUE	TRUE	TRUE	TRUE	TRUE	FALSE	TRUE	FALSE	FALSE	FALSE	TRUE	FALSE	FALSE	FALSE	FALSE	FALSE	TRUE	TRUE	TRUE	FALSE	FALSE	TRUE	FALSE	TRUE	TRUE	TRUE	TRUE	FALSE	FALSE	FALSE	FALSE	TRUE	TRUE	TRUE	FALSE	FALSE
42	RIG	FALSE	FALSE	TRUE	TRUE	FALSE	TRUE	FALSE	FALSE	FALSE	FALSE	TRUE	FALSE	FALSE	FALSE	TRUE	FALSE	FALSE	TRUE	FALSE	FALSE	FALSE	FALSE	FALSE	FALSE	FALSE	TRUE	FALSE	TRUE	FALSE	FALSE	TRUE	FALSE	FALSE	TRUE	FALSE	TRUE	FALSE	TRUE	TRUE	TRUE	FALSE	TRUE	TRUE	FALSE	TRUE	TRUE	FALSE	TRUE	FALSE	FALSE	FALSE	FALSE	TRUE	TRUE	TRUE	TRUE	TRUE	TRUE	TRUE	TRUE	FALSE	FALSE	FALSE	TRUE	FALSE	TRUE	FALSE	FALSE	FALSE	FALSE	TRUE	FALSE	FALSE	TRUE	FALSE	FALSE	FALSE	FALSE	TRUE	TRUE	TRUE	FALSE	TRUE	FALSE	FALSE	FALSE	FALSE	FALSE	FALSE	TRUE	TRUE	FALSE	FALSE	FALSE	FALSE	TRUE	TRUE	TRUE	FALSE	TRUE	FALSE	FALSE	FALSE	FALSE	TRUE	FALSE	FALSE	FALSE	TRUE	TRUE	TRUE	TRUE	FALSE	FALSE	FALSE	TRUE	TRUE	TRUE	FALSE	FALSE	TRUE	FALSE	FALSE	FALSE	FALSE	TRUE	TRUE	FALSE	FALSE	FALSE	TRUE	TRUE	FALSE	TRUE	TRUE	FALSE	TRUE	TRUE	TRUE	TRUE	TRUE	FALSE	FALSE	FALSE	FALSE	TRUE	TRUE	TRUE	TRUE	FALSE	FALSE
43	PDB	FALSE	FALSE	FALSE	TRUE	FALSE	FALSE	TRUE	FALSE	FALSE	FALSE	FALSE	FALSE	FALSE	FALSE	FALSE	FALSE	FALSE	FALSE	FALSE	FALSE	FALSE	FALSE	FALSE	FALSE	FALSE	FALSE	FALSE	FALSE	FALSE	FALSE	FALSE	FALSE	FALSE	TRUE	FALSE	FALSE	FALSE	TRUE	TRUE	TRUE	FALSE	TRUE	TRUE	FALSE	TRUE	TRUE	TRUE	FALSE	FALSE	FALSE	FALSE	FALSE	TRUE	TRUE	TRUE	FALSE	FALSE	TRUE	TRUE	FALSE	FALSE	FALSE	FALSE	FALSE	FALSE	FALSE	FALSE	FALSE	FALSE	FALSE	TRUE	FALSE	FALSE	TRUE	FALSE	FALSE	FALSE	FALSE	FALSE	TRUE	TRUE	FALSE	FALSE	FALSE	FALSE	FALSE	FALSE	FALSE	FALSE	FALSE	FALSE	FALSE	FALSE	FALSE	FALSE	FALSE	TRUE	FALSE	FALSE	FALSE	FALSE	FALSE	FALSE	FALSE	FALSE	TRUE	FALSE	FALSE	FALSE	TRUE	TRUE	TRUE	FALSE	FALSE	TRUE	FALSE	TRUE	TRUE	FALSE	TRUE	FALSE	FALSE	FALSE	TRUE	FALSE	FALSE	FALSE	FALSE	FALSE	FALSE	FALSE	TRUE	FALSE	TRUE	FALSE	FALSE	FALSE	FALSE	FALSE	FALSE	TRUE	FALSE	FALSE	FALSE	TRUE	FALSE	FALSE	FALSE	TRUE	TRUE	FALSE
44	AWA	FALSE	FALSE	FALSE	TRUE	FALSE	TRUE	TRUE	TRUE	FALSE	TRUE	FALSE	FALSE	FALSE	TRUE	TRUE	FALSE	FALSE	TRUE	FALSE	FALSE	FALSE	FALSE	TRUE	FALSE	TRUE	FALSE	TRUE	TRUE	FALSE	FALSE	FALSE	FALSE	FALSE	TRUE	TRUE	TRUE	TRUE	TRUE	FALSE	FALSE	TRUE	TRUE	TRUE	TRUE	FALSE	TRUE	FALSE	TRUE	FALSE	FALSE	TRUE	TRUE	TRUE	TRUE	TRUE	FALSE	FALSE	TRUE	FALSE	TRUE	TRUE	FALSE	TRUE	FALSE	TRUE	FALSE	FALSE	TRUE	FALSE	FALSE	TRUE	FALSE	FALSE	TRUE	FALSE	TRUE	FALSE	FALSE	FALSE	TRUE	TRUE	FALSE	FALSE	FALSE	TRUE	FALSE	FALSE	FALSE	TRUE	FALSE	FALSE	FALSE	TRUE	FALSE	TRUE	FALSE	TRUE	FALSE	FALSE	TRUE	FALSE	FALSE	TRUE	FALSE	TRUE	TRUE	FALSE	FALSE	TRUE	TRUE	FALSE	FALSE	TRUE	FALSE	TRUE	FALSE	TRUE	TRUE	FALSE	TRUE	FALSE	TRUE	FALSE	TRUE	FALSE	TRUE	FALSE	TRUE	TRUE	TRUE	FALSE	FALSE	TRUE	TRUE	TRUE	FALSE	TRUE	FALSE	TRUE	TRUE	TRUE	FALSE	FALSE	FALSE	TRUE	TRUE	TRUE	TRUE	TRUE	FALSE	TRUE
45	BAG	FALSE	FALSE	TRUE	TRUE	TRUE	TRUE	TRUE	FALSE	TRUE	FALSE	FALSE	FALSE	FALSE	TRUE	FALSE	FALSE	FALSE	TRUE	FALSE	FALSE	FALSE	FALSE	FALSE	TRUE	FALSE	FALSE	TRUE	TRUE	FALSE	FALSE	TRUE	FALSE	FALSE	TRUE	FALSE	TRUE	FALSE	TRUE	TRUE	TRUE	FALSE	TRUE	TRUE	FALSE	TRUE	TRUE	TRUE	TRUE	FALSE	FALSE	FALSE	FALSE	FALSE	TRUE	TRUE	FALSE	FALSE	TRUE	TRUE	FALSE	FALSE	FALSE	TRUE	FALSE	FALSE	FALSE	TRUE	TRUE	FALSE	FALSE	TRUE	TRUE	FALSE	TRUE	FALSE	TRUE	FALSE	TRUE	FALSE	TRUE	TRUE	FALSE	FALSE	FALSE	FALSE	FALSE	TRUE	FALSE	FALSE	FALSE	FALSE	FALSE	FALSE	TRUE	TRUE	FALSE	TRUE	FALSE	FALSE	FALSE	FALSE	FALSE	TRUE	FALSE	TRUE	FALSE	FALSE	FALSE	TRUE	TRUE	FALSE	TRUE	FALSE	FALSE	TRUE	FALSE	TRUE	TRUE	TRUE	TRUE	TRUE	TRUE	FALSE	FALSE	FALSE	TRUE	TRUE	TRUE	FALSE	FALSE	FALSE	TRUE	TRUE	TRUE	FALSE	FALSE	FALSE	FALSE	FALSE	TRUE	TRUE	TRUE	FALSE	TRUE	FALSE	TRUE	FALSE	TRUE	TRUE	FALSE	TRUE
46	Motor Neurons	TRUE	TRUE	FALSE	FALSE	FALSE	TRUE	TRUE	FALSE	FALSE	FALSE	FALSE	FALSE	FALSE	FALSE	TRUE	FALSE	FALSE	TRUE	FALSE	FALSE	FALSE	FALSE	FALSE	FALSE	FALSE	FALSE	FALSE	FALSE	FALSE	FALSE	FALSE	FALSE	FALSE	FALSE	FALSE	FALSE	FALSE	TRUE	FALSE	FALSE	FALSE	TRUE	TRUE	TRUE	TRUE	TRUE	FALSE	TRUE	FALSE	FALSE	FALSE	FALSE	FALSE	FALSE	TRUE	FALSE	FALSE	TRUE	TRUE	FALSE	FALSE	FALSE	FALSE	TRUE	TRUE	FALSE	FALSE	FALSE	FALSE	FALSE	TRUE	FALSE	FALSE	TRUE	FALSE	TRUE	FALSE	FALSE	FALSE	TRUE	TRUE	FALSE	TRUE	FALSE	TRUE	FALSE	FALSE	FALSE	FALSE	FALSE	FALSE	FALSE	FALSE	FALSE	FALSE	FALSE	TRUE	FALSE	FALSE	FALSE	FALSE	FALSE	FALSE	FALSE	TRUE	FALSE	FALSE	FALSE	FALSE	TRUE	TRUE	FALSE	FALSE	FALSE	FALSE	FALSE	TRUE	TRUE	FALSE	TRUE	FALSE	FALSE	FALSE	FALSE	FALSE	FALSE	FALSE	FALSE	FALSE	TRUE	FALSE	TRUE	TRUE	TRUE	FALSE	FALSE	TRUE	TRUE	TRUE	FALSE	TRUE	FALSE	FALSE	FALSE	FALSE	FALSE	FALSE	TRUE	TRUE	FALSE	FALSE
47	AVH	TRUE	TRUE	TRUE	FALSE	FALSE	TRUE	TRUE	TRUE	TRUE	FALSE	TRUE	FALSE	TRUE	TRUE	TRUE	FALSE	FALSE	FALSE	FALSE	FALSE	FALSE	FALSE	FALSE	TRUE	TRUE	TRUE	FALSE	FALSE	TRUE	FALSE	TRUE	FALSE	FALSE	TRUE	FALSE	FALSE	FALSE	TRUE	FALSE	FALSE	FALSE	TRUE	TRUE	TRUE	TRUE	TRUE	TRUE	TRUE	TRUE	FALSE	FALSE	FALSE	TRUE	TRUE	TRUE	FALSE	FALSE	TRUE	TRUE	TRUE	FALSE	FALSE	FALSE	FALSE	FALSE	FALSE	FALSE	TRUE	FALSE	FALSE	TRUE	TRUE	TRUE	TRUE	FALSE	FALSE	FALSE	TRUE	FALSE	TRUE	TRUE	FALSE	FALSE	TRUE	TRUE	TRUE	FALSE	FALSE	FALSE	FALSE	FALSE	FALSE	FALSE	FALSE	FALSE	FALSE	TRUE	FALSE	FALSE	TRUE	FALSE	FALSE	FALSE	FALSE	TRUE	TRUE	FALSE	FALSE	TRUE	TRUE	FALSE	FALSE	TRUE	TRUE	TRUE	FALSE	TRUE	TRUE	TRUE	TRUE	TRUE	FALSE	FALSE	TRUE	TRUE	TRUE	FALSE	TRUE	FALSE	FALSE	FALSE	TRUE	TRUE	TRUE	TRUE	FALSE	TRUE	TRUE	TRUE	TRUE	TRUE	FALSE	FALSE	TRUE	FALSE	FALSE	FALSE	TRUE	TRUE	FALSE	TRUE
48	AQR/PQR	TRUE	TRUE	FALSE	TRUE	TRUE	TRUE	TRUE	TRUE	TRUE	FALSE	TRUE	FALSE	FALSE	FALSE	TRUE	FALSE	FALSE	TRUE	FALSE	FALSE	FALSE	FALSE	FALSE	FALSE	FALSE	FALSE	TRUE	FALSE	FALSE	FALSE	TRUE	FALSE	TRUE	TRUE	FALSE	FALSE	FALSE	TRUE	TRUE	FALSE	FALSE	TRUE	TRUE	TRUE	TRUE	TRUE	TRUE	FALSE	FALSE	FALSE	FALSE	FALSE	TRUE	TRUE	TRUE	FALSE	TRUE	TRUE	TRUE	TRUE	FALSE	FALSE	TRUE	TRUE	TRUE	FALSE	TRUE	TRUE	FALSE	TRUE	TRUE	TRUE	TRUE	TRUE	FALSE	FALSE	FALSE	FALSE	FALSE	TRUE	TRUE	FALSE	TRUE	TRUE	TRUE	FALSE	FALSE	FALSE	FALSE	TRUE	FALSE	TRUE	FALSE	TRUE	FALSE	FALSE	TRUE	TRUE	FALSE	FALSE	FALSE	TRUE	TRUE	FALSE	TRUE	TRUE	FALSE	FALSE	TRUE	TRUE	TRUE	TRUE	FALSE	TRUE	TRUE	TRUE	TRUE	TRUE	FALSE	TRUE	FALSE	FALSE	FALSE	TRUE	FALSE	TRUE	FALSE	FALSE	FALSE	FALSE	FALSE	TRUE	TRUE	TRUE	FALSE	FALSE	TRUE	FALSE	TRUE	TRUE	TRUE	TRUE	FALSE	FALSE	FALSE	FALSE	TRUE	FALSE	TRUE	TRUE	FALSE
49	CEP/ADE/PDE	TRUE	TRUE	TRUE	TRUE	TRUE	TRUE	TRUE	FALSE	FALSE	FALSE	FALSE	FALSE	FALSE	TRUE	TRUE	FALSE	FALSE	FALSE	FALSE	FALSE	FALSE	FALSE	FALSE	FALSE	FALSE	FALSE	FALSE	TRUE	FALSE	FALSE	FALSE	FALSE	FALSE	FALSE	FALSE	FALSE	FALSE	TRUE	TRUE	FALSE	FALSE	FALSE	TRUE	FALSE	TRUE	TRUE	FALSE	FALSE	FALSE	FALSE	TRUE	FALSE	FALSE	TRUE	TRUE	FALSE	FALSE	TRUE	TRUE	FALSE	FALSE	FALSE	FALSE	FALSE	TRUE	FALSE	TRUE	TRUE	TRUE	FALSE	TRUE	FALSE	FALSE	FALSE	FALSE	FALSE	FALSE	TRUE	FALSE	TRUE	TRUE	FALSE	TRUE	TRUE	FALSE	FALSE	FALSE	FALSE	FALSE	FALSE	FALSE	FALSE	FALSE	FALSE	FALSE	TRUE	TRUE	FALSE	FALSE	FALSE	TRUE	FALSE	FALSE	FALSE	TRUE	TRUE	FALSE	FALSE	FALSE	TRUE	TRUE	TRUE	FALSE	TRUE	FALSE	FALSE	TRUE	TRUE	FALSE	FALSE	FALSE	FALSE	FALSE	FALSE	FALSE	TRUE	FALSE	FALSE	FALSE	FALSE	TRUE	TRUE	TRUE	TRUE	TRUE	FALSE	FALSE	FALSE	TRUE	FALSE	TRUE	FALSE	FALSE	FALSE	FALSE	FALSE	TRUE	TRUE	TRUE	FALSE	FALSE
50	RIA	TRUE	TRUE	TRUE	TRUE	FALSE	TRUE	TRUE	FALSE	TRUE	FALSE	FALSE	FALSE	FALSE	FALSE	TRUE	FALSE	FALSE	FALSE	FALSE	FALSE	FALSE	FALSE	FALSE	FALSE	FALSE	FALSE	FALSE	TRUE	FALSE	FALSE	FALSE	FALSE	FALSE	TRUE	FALSE	FALSE	FALSE	TRUE	TRUE	FALSE	FALSE	TRUE	TRUE	FALSE	TRUE	TRUE	TRUE	TRUE	FALSE	FALSE	FALSE	FALSE	FALSE	TRUE	TRUE	FALSE	TRUE	TRUE	TRUE	TRUE	FALSE	FALSE	FALSE	TRUE	FALSE	FALSE	TRUE	FALSE	FALSE	TRUE	TRUE	TRUE	FALSE	TRUE	FALSE	FALSE	FALSE	FALSE	TRUE	TRUE	TRUE	FALSE	TRUE	FALSE	FALSE	FALSE	FALSE	FALSE	FALSE	FALSE	FALSE	FALSE	FALSE	FALSE	FALSE	FALSE	TRUE	FALSE	FALSE	FALSE	FALSE	FALSE	FALSE	FALSE	FALSE	TRUE	FALSE	FALSE	FALSE	TRUE	TRUE	TRUE	FALSE	FALSE	TRUE	FALSE	TRUE	TRUE	FALSE	TRUE	FALSE	FALSE	FALSE	FALSE	FALSE	FALSE	FALSE	FALSE	FALSE	FALSE	FALSE	TRUE	TRUE	TRUE	FALSE	FALSE	FALSE	FALSE	TRUE	TRUE	TRUE	FALSE	FALSE	FALSE	FALSE	FALSE	TRUE	FALSE	TRUE	FALSE	FALSE
51	URY	FALSE	FALSE	FALSE	TRUE	FALSE	TRUE	TRUE	FALSE	TRUE	FALSE	FALSE	FALSE	FALSE	FALSE	FALSE	FALSE	FALSE	FALSE	FALSE	FALSE	FALSE	FALSE	FALSE	FALSE	FALSE	FALSE	FALSE	FALSE	FALSE	FALSE	FALSE	FALSE	FALSE	TRUE	FALSE	FALSE	FALSE	TRUE	TRUE	FALSE	FALSE	FALSE	TRUE	FALSE	TRUE	TRUE	FALSE	TRUE	FALSE	FALSE	FALSE	FALSE	FALSE	FALSE	TRUE	FALSE	TRUE	TRUE	TRUE	TRUE	FALSE	FALSE	TRUE	TRUE	TRUE	FALSE	TRUE	TRUE	FALSE	TRUE	TRUE	FALSE	TRUE	TRUE	FALSE	TRUE	FALSE	TRUE	TRUE	TRUE	FALSE	FALSE	TRUE	TRUE	FALSE	FALSE	FALSE	FALSE	FALSE	FALSE	FALSE	FALSE	TRUE	TRUE	FALSE	FALSE	TRUE	FALSE	FALSE	FALSE	FALSE	FALSE	FALSE	FALSE	TRUE	TRUE	FALSE	FALSE	FALSE	TRUE	TRUE	TRUE	FALSE	FALSE	TRUE	FALSE	TRUE	TRUE	FALSE	TRUE	FALSE	FALSE	FALSE	FALSE	FALSE	FALSE	FALSE	FALSE	FALSE	FALSE	FALSE	TRUE	FALSE	TRUE	TRUE	FALSE	TRUE	TRUE	TRUE	TRUE	TRUE	FALSE	FALSE	FALSE	FALSE	FALSE	TRUE	TRUE	TRUE	FALSE	FALSE
52	AVL/DVB	FALSE	FALSE	TRUE	FALSE	FALSE	FALSE	TRUE	FALSE	FALSE	FALSE	TRUE	FALSE	TRUE	FALSE	FALSE	FALSE	FALSE	FALSE	FALSE	FALSE	FALSE	FALSE	FALSE	FALSE	FALSE	FALSE	FALSE	FALSE	FALSE	FALSE	FALSE	FALSE	FALSE	TRUE	TRUE	FALSE	TRUE	FALSE	FALSE	FALSE	FALSE	FALSE	TRUE	FALSE	TRUE	TRUE	FALSE	TRUE	FALSE	FALSE	FALSE	FALSE	FALSE	TRUE	TRUE	FALSE	FALSE	TRUE	TRUE	FALSE	FALSE	FALSE	TRUE	FALSE	FALSE	TRUE	FALSE	FALSE	FALSE	FALSE	TRUE	TRUE	FALSE	TRUE	FALSE	TRUE	TRUE	FALSE	FALSE	TRUE	TRUE	FALSE	FALSE	TRUE	FALSE	TRUE	FALSE	FALSE	FALSE	FALSE	FALSE	FALSE	FALSE	TRUE	FALSE	FALSE	TRUE	FALSE	FALSE	FALSE	FALSE	FALSE	FALSE	FALSE	TRUE	TRUE	FALSE	FALSE	TRUE	TRUE	TRUE	TRUE	FALSE	FALSE	FALSE	FALSE	TRUE	TRUE	TRUE	TRUE	FALSE	TRUE	FALSE	TRUE	FALSE	TRUE	TRUE	FALSE	TRUE	TRUE	TRUE	FALSE	TRUE	TRUE	FALSE	FALSE	TRUE	TRUE	FALSE	TRUE	TRUE	FALSE	FALSE	FALSE	FALSE	TRUE	TRUE	TRUE	TRUE	FALSE	FALSE
53	RIS	FALSE	FALSE	TRUE	TRUE	FALSE	TRUE	TRUE	TRUE	FALSE	TRUE	FALSE	FALSE	FALSE	FALSE	FALSE	FALSE	FALSE	FALSE	FALSE	FALSE	FALSE	FALSE	TRUE	TRUE	FALSE	TRUE	TRUE	TRUE	FALSE	FALSE	TRUE	FALSE	FALSE	FALSE	FALSE	TRUE	FALSE	TRUE	FALSE	FALSE	FALSE	TRUE	TRUE	FALSE	TRUE	TRUE	TRUE	TRUE	FALSE	FALSE	TRUE	FALSE	FALSE	TRUE	TRUE	TRUE	TRUE	TRUE	TRUE	TRUE	FALSE	FALSE	FALSE	TRUE	FALSE	TRUE	TRUE	FALSE	FALSE	FALSE	TRUE	TRUE	TRUE	TRUE	FALSE	FALSE	TRUE	FALSE	FALSE	TRUE	TRUE	FALSE	TRUE	TRUE	TRUE	FALSE	TRUE	TRUE	FALSE	FALSE	FALSE	FALSE	TRUE	FALSE	FALSE	TRUE	TRUE	TRUE	FALSE	FALSE	FALSE	FALSE	TRUE	FALSE	TRUE	TRUE	FALSE	FALSE	TRUE	TRUE	FALSE	TRUE	FALSE	TRUE	TRUE	FALSE	TRUE	TRUE	FALSE	TRUE	FALSE	TRUE	FALSE	TRUE	FALSE	TRUE	FALSE	TRUE	FALSE	TRUE	FALSE	FALSE	TRUE	TRUE	TRUE	FALSE	TRUE	FALSE	FALSE	TRUE	TRUE	TRUE	FALSE	FALSE	FALSE	FALSE	TRUE	TRUE	TRUE	TRUE	FALSE
54	SMB	FALSE	FALSE	TRUE	TRUE	FALSE	TRUE	TRUE	FALSE	TRUE	FALSE	FALSE	FALSE	FALSE	FALSE	FALSE	FALSE	FALSE	TRUE	FALSE	FALSE	FALSE	FALSE	FALSE	FALSE	FALSE	FALSE	FALSE	TRUE	FALSE	FALSE	FALSE	FALSE	FALSE	FALSE	FALSE	TRUE	FALSE	TRUE	FALSE	FALSE	FALSE	FALSE	TRUE	FALSE	TRUE	TRUE	FALSE	TRUE	FALSE	FALSE	FALSE	FALSE	FALSE	FALSE	TRUE	FALSE	FALSE	TRUE	TRUE	TRUE	FALSE	FALSE	FALSE	FALSE	TRUE	FALSE	TRUE	TRUE	FALSE	FALSE	TRUE	TRUE	TRUE	TRUE	FALSE	FALSE	FALSE	FALSE	FALSE	TRUE	TRUE	FALSE	TRUE	TRUE	FALSE	FALSE	FALSE	FALSE	FALSE	FALSE	FALSE	FALSE	FALSE	TRUE	FALSE	FALSE	TRUE	FALSE	FALSE	FALSE	TRUE	FALSE	FALSE	FALSE	FALSE	TRUE	FALSE	FALSE	FALSE	TRUE	TRUE	TRUE	TRUE	FALSE	FALSE	FALSE	FALSE	TRUE	FALSE	TRUE	FALSE	FALSE	FALSE	FALSE	FALSE	FALSE	FALSE	FALSE	FALSE	FALSE	FALSE	TRUE	TRUE	TRUE	FALSE	FALSE	TRUE	TRUE	TRUE	FALSE	TRUE	FALSE	FALSE	FALSE	FALSE	FALSE	FALSE	TRUE	TRUE	FALSE	FALSE
55	AIZ	TRUE	TRUE	FALSE	TRUE	TRUE	TRUE	TRUE	FALSE	FALSE	FALSE	TRUE	FALSE	FALSE	TRUE	TRUE	FALSE	FALSE	TRUE	FALSE	FALSE	FALSE	FALSE	FALSE	FALSE	FALSE	FALSE	FALSE	FALSE	FALSE	FALSE	FALSE	FALSE	FALSE	TRUE	TRUE	TRUE	FALSE	TRUE	FALSE	TRUE	TRUE	TRUE	TRUE	FALSE	TRUE	FALSE	TRUE	FALSE	FALSE	FALSE	TRUE	FALSE	TRUE	FALSE	TRUE	FALSE	FALSE	TRUE	TRUE	FALSE	FALSE	FALSE	TRUE	FALSE	FALSE	FALSE	FALSE	FALSE	FALSE	FALSE	TRUE	TRUE	FALSE	TRUE	TRUE	FALSE	FALSE	FALSE	TRUE	TRUE	TRUE	FALSE	TRUE	FALSE	FALSE	TRUE	FALSE	FALSE	FALSE	FALSE	FALSE	FALSE	FALSE	FALSE	FALSE	FALSE	TRUE	FALSE	FALSE	TRUE	FALSE	FALSE	FALSE	FALSE	TRUE	TRUE	FALSE	FALSE	TRUE	TRUE	TRUE	TRUE	FALSE	FALSE	FALSE	FALSE	TRUE	TRUE	TRUE	FALSE	TRUE	FALSE	FALSE	TRUE	FALSE	TRUE	TRUE	FALSE	FALSE	FALSE	FALSE	FALSE	TRUE	TRUE	FALSE	FALSE	FALSE	FALSE	TRUE	TRUE	TRUE	FALSE	FALSE	TRUE	TRUE	TRUE	TRUE	TRUE	TRUE	FALSE	FALSE
56	AIB	FALSE	FALSE	TRUE	TRUE	FALSE	TRUE	TRUE	FALSE	TRUE	TRUE	FALSE	FALSE	FALSE	TRUE	TRUE	FALSE	FALSE	FALSE	FALSE	FALSE	FALSE	FALSE	FALSE	FALSE	FALSE	FALSE	FALSE	TRUE	FALSE	FALSE	FALSE	FALSE	FALSE	TRUE	FALSE	FALSE	FALSE	TRUE	FALSE	FALSE	TRUE	TRUE	TRUE	FALSE	FALSE	TRUE	TRUE	TRUE	TRUE	FALSE	FALSE	FALSE	FALSE	TRUE	TRUE	TRUE	TRUE	TRUE	TRUE	FALSE	FALSE	FALSE	FALSE	FALSE	FALSE	FALSE	TRUE	FALSE	FALSE	FALSE	TRUE	TRUE	FALSE	TRUE	FALSE	FALSE	FALSE	FALSE	TRUE	TRUE	TRUE	FALSE	TRUE	TRUE	TRUE	FALSE	FALSE	TRUE	FALSE	FALSE	FALSE	FALSE	FALSE	FALSE	FALSE	TRUE	TRUE	FALSE	FALSE	FALSE	FALSE	FALSE	FALSE	FALSE	TRUE	TRUE	FALSE	FALSE	TRUE	TRUE	TRUE	TRUE	TRUE	TRUE	TRUE	FALSE	TRUE	TRUE	FALSE	TRUE	FALSE	FALSE	TRUE	TRUE	FALSE	TRUE	TRUE	FALSE	FALSE	FALSE	TRUE	TRUE	TRUE	TRUE	TRUE	TRUE	TRUE	FALSE	TRUE	TRUE	TRUE	FALSE	FALSE	FALSE	FALSE	TRUE	TRUE	TRUE	TRUE	FALSE	FALSE
57	ADF	FALSE	FALSE	FALSE	TRUE	FALSE	TRUE	TRUE	FALSE	TRUE	FALSE	FALSE	FALSE	FALSE	FALSE	FALSE	FALSE	FALSE	TRUE	FALSE	FALSE	FALSE	TRUE	TRUE	FALSE	FALSE	TRUE	FALSE	TRUE	FALSE	FALSE	FALSE	FALSE	FALSE	FALSE	TRUE	TRUE	FALSE	TRUE	FALSE	TRUE	TRUE	TRUE	FALSE	FALSE	TRUE	TRUE	FALSE	FALSE	FALSE	FALSE	FALSE	TRUE	FALSE	TRUE	TRUE	FALSE	FALSE	TRUE	FALSE	TRUE	FALSE	FALSE	FALSE	TRUE	TRUE	FALSE	TRUE	FALSE	FALSE	FALSE	TRUE	TRUE	FALSE	TRUE	FALSE	TRUE	FALSE	FALSE	TRUE	TRUE	TRUE	FALSE	FALSE	FALSE	FALSE	FALSE	FALSE	TRUE	FALSE	TRUE	FALSE	FALSE	FALSE	TRUE	FALSE	FALSE	TRUE	FALSE	FALSE	FALSE	TRUE	TRUE	FALSE	FALSE	TRUE	FALSE	FALSE	FALSE	FALSE	TRUE	TRUE	TRUE	TRUE	FALSE	TRUE	FALSE	TRUE	TRUE	FALSE	TRUE	TRUE	TRUE	FALSE	TRUE	FALSE	TRUE	TRUE	TRUE	TRUE	FALSE	FALSE	TRUE	TRUE	TRUE	TRUE	FALSE	TRUE	TRUE	TRUE	TRUE	TRUE	FALSE	FALSE	FALSE	FALSE	FALSE	TRUE	TRUE	TRUE	TRUE	FALSE
58	ASER	FALSE	FALSE	TRUE	FALSE	TRUE	TRUE	TRUE	FALSE	TRUE	TRUE	TRUE	FALSE	FALSE	FALSE	FALSE	FALSE	FALSE	TRUE	TRUE	FALSE	TRUE	FALSE	TRUE	FALSE	FALSE	FALSE	TRUE	TRUE	FALSE	TRUE	FALSE	FALSE	FALSE	TRUE	TRUE	TRUE	FALSE	TRUE	TRUE	FALSE	TRUE	TRUE	TRUE	TRUE	TRUE	TRUE	FALSE	TRUE	FALSE	FALSE	TRUE	TRUE	FALSE	TRUE	TRUE	FALSE	FALSE	TRUE	TRUE	TRUE	TRUE	FALSE	FALSE	FALSE	FALSE	TRUE	FALSE	TRUE	FALSE	FALSE	TRUE	TRUE	FALSE	TRUE	FALSE	TRUE	FALSE	TRUE	FALSE	TRUE	TRUE	FALSE	TRUE	TRUE	FALSE	TRUE	FALSE	FALSE	FALSE	FALSE	FALSE	FALSE	TRUE	TRUE	TRUE	TRUE	TRUE	FALSE	TRUE	FALSE	FALSE	TRUE	TRUE	FALSE	TRUE	TRUE	FALSE	FALSE	TRUE	TRUE	TRUE	TRUE	TRUE	FALSE	TRUE	TRUE	TRUE	TRUE	TRUE	TRUE	FALSE	TRUE	FALSE	TRUE	TRUE	TRUE	TRUE	TRUE	TRUE	TRUE	FALSE	TRUE	TRUE	TRUE	FALSE	FALSE	TRUE	TRUE	TRUE	TRUE	TRUE	FALSE	FALSE	TRUE	TRUE	FALSE	TRUE	TRUE	TRUE	FALSE	FALSE
59	Mechanosensory Neurons	TRUE	TRUE	FALSE	TRUE	FALSE	FALSE	TRUE	FALSE	TRUE	FALSE	TRUE	FALSE	TRUE	TRUE	TRUE	FALSE	FALSE	TRUE	FALSE	FALSE	FALSE	FALSE	TRUE	FALSE	FALSE	FALSE	FALSE	TRUE	TRUE	FALSE	FALSE	FALSE	FALSE	FALSE	FALSE	FALSE	FALSE	TRUE	TRUE	TRUE	FALSE	TRUE	TRUE	TRUE	TRUE	TRUE	FALSE	TRUE	FALSE	FALSE	FALSE	FALSE	TRUE	FALSE	TRUE	FALSE	TRUE	TRUE	TRUE	FALSE	FALSE	FALSE	FALSE	FALSE	FALSE	FALSE	FALSE	TRUE	FALSE	FALSE	TRUE	FALSE	FALSE	FALSE	FALSE	FALSE	FALSE	TRUE	FALSE	TRUE	TRUE	FALSE	TRUE	FALSE	TRUE	FALSE	FALSE	FALSE	FALSE	TRUE	FALSE	FALSE	FALSE	FALSE	FALSE	FALSE	TRUE	FALSE	FALSE	FALSE	FALSE	FALSE	FALSE	FALSE	TRUE	FALSE	FALSE	FALSE	TRUE	TRUE	TRUE	TRUE	FALSE	FALSE	TRUE	FALSE	TRUE	TRUE	TRUE	TRUE	FALSE	FALSE	FALSE	FALSE	FALSE	TRUE	FALSE	FALSE	TRUE	FALSE	TRUE	TRUE	FALSE	TRUE	TRUE	FALSE	TRUE	TRUE	TRUE	TRUE	TRUE	FALSE	FALSE	TRUE	FALSE	FALSE	TRUE	TRUE	TRUE	FALSE	FALSE
60	ADA/RIR	FALSE	FALSE	FALSE	TRUE	FALSE	TRUE	TRUE	TRUE	FALSE	FALSE	TRUE	FALSE	FALSE	TRUE	TRUE	FALSE	FALSE	TRUE	FALSE	FALSE	FALSE	FALSE	TRUE	FALSE	FALSE	FALSE	TRUE	TRUE	FALSE	FALSE	TRUE	FALSE	FALSE	FALSE	FALSE	TRUE	FALSE	TRUE	TRUE	FALSE	FALSE	TRUE	FALSE	TRUE	TRUE	TRUE	TRUE	TRUE	FALSE	FALSE	FALSE	TRUE	FALSE	FALSE	TRUE	TRUE	FALSE	TRUE	TRUE	TRUE	FALSE	TRUE	FALSE	FALSE	TRUE	FALSE	TRUE	TRUE	FALSE	FALSE	TRUE	FALSE	FALSE	TRUE	FALSE	FALSE	FALSE	TRUE	FALSE	TRUE	FALSE	FALSE	TRUE	FALSE	FALSE	FALSE	FALSE	FALSE	FALSE	FALSE	FALSE	FALSE	FALSE	TRUE	FALSE	TRUE	TRUE	FALSE	FALSE	TRUE	FALSE	FALSE	FALSE	FALSE	FALSE	TRUE	FALSE	FALSE	TRUE	TRUE	FALSE	TRUE	FALSE	TRUE	TRUE	FALSE	TRUE	TRUE	TRUE	TRUE	FALSE	FALSE	FALSE	FALSE	FALSE	TRUE	TRUE	FALSE	FALSE	FALSE	FALSE	TRUE	TRUE	TRUE	TRUE	FALSE	TRUE	FALSE	TRUE	TRUE	TRUE	FALSE	FALSE	FALSE	FALSE	FALSE	TRUE	FALSE	TRUE	TRUE	FALSE
61	AIM	TRUE	TRUE	TRUE	TRUE	FALSE	TRUE	TRUE	FALSE	TRUE	TRUE	TRUE	FALSE	FALSE	FALSE	FALSE	FALSE	FALSE	TRUE	FALSE	FALSE	FALSE	FALSE	TRUE	FALSE	FALSE	FALSE	FALSE	FALSE	FALSE	FALSE	FALSE	FALSE	FALSE	TRUE	TRUE	FALSE	FALSE	TRUE	TRUE	FALSE	FALSE	FALSE	TRUE	FALSE	TRUE	TRUE	TRUE	TRUE	FALSE	FALSE	FALSE	FALSE	FALSE	TRUE	TRUE	FALSE	FALSE	TRUE	TRUE	TRUE	TRUE	FALSE	FALSE	TRUE	FALSE	FALSE	TRUE	TRUE	FALSE	FALSE	TRUE	TRUE	FALSE	TRUE	TRUE	FALSE	FALSE	FALSE	FALSE	TRUE	TRUE	FALSE	TRUE	FALSE	TRUE	FALSE	FALSE	FALSE	TRUE	FALSE	FALSE	FALSE	FALSE	TRUE	FALSE	FALSE	TRUE	FALSE	FALSE	FALSE	FALSE	FALSE	FALSE	FALSE	TRUE	FALSE	FALSE	FALSE	TRUE	TRUE	FALSE	TRUE	FALSE	TRUE	TRUE	FALSE	TRUE	TRUE	TRUE	FALSE	FALSE	TRUE	FALSE	TRUE	FALSE	TRUE	TRUE	TRUE	TRUE	TRUE	FALSE	TRUE	TRUE	TRUE	FALSE	FALSE	TRUE	TRUE	FALSE	FALSE	TRUE	FALSE	FALSE	FALSE	FALSE	FALSE	TRUE	TRUE	TRUE	FALSE	TRUE
62	RIH	TRUE	TRUE	TRUE	TRUE	FALSE	TRUE	TRUE	FALSE	TRUE	TRUE	FALSE	FALSE	FALSE	FALSE	FALSE	FALSE	FALSE	TRUE	FALSE	FALSE	FALSE	FALSE	TRUE	FALSE	FALSE	FALSE	FALSE	FALSE	FALSE	FALSE	FALSE	FALSE	FALSE	TRUE	TRUE	TRUE	FALSE	TRUE	TRUE	FALSE	FALSE	TRUE	TRUE	FALSE	TRUE	TRUE	TRUE	TRUE	FALSE	FALSE	TRUE	FALSE	FALSE	FALSE	TRUE	TRUE	FALSE	TRUE	TRUE	TRUE	FALSE	FALSE	TRUE	TRUE	TRUE	TRUE	TRUE	TRUE	FALSE	TRUE	TRUE	TRUE	FALSE	TRUE	TRUE	TRUE	FALSE	TRUE	FALSE	TRUE	TRUE	FALSE	TRUE	TRUE	TRUE	FALSE	FALSE	FALSE	FALSE	FALSE	FALSE	FALSE	FALSE	TRUE	FALSE	FALSE	TRUE	FALSE	FALSE	TRUE	FALSE	FALSE	FALSE	FALSE	TRUE	TRUE	FALSE	FALSE	TRUE	TRUE	TRUE	TRUE	TRUE	FALSE	TRUE	TRUE	TRUE	TRUE	TRUE	FALSE	TRUE	FALSE	FALSE	TRUE	FALSE	TRUE	FALSE	TRUE	FALSE	TRUE	FALSE	TRUE	TRUE	TRUE	TRUE	TRUE	TRUE	FALSE	FALSE	TRUE	TRUE	TRUE	FALSE	FALSE	FALSE	FALSE	TRUE	TRUE	TRUE	TRUE	TRUE
63	ALA	TRUE	TRUE	FALSE	TRUE	FALSE	TRUE	TRUE	FALSE	TRUE	FALSE	TRUE	FALSE	FALSE	FALSE	TRUE	FALSE	FALSE	FALSE	FALSE	FALSE	FALSE	FALSE	FALSE	TRUE	TRUE	FALSE	FALSE	TRUE	FALSE	FALSE	FALSE	FALSE	FALSE	TRUE	TRUE	TRUE	FALSE	FALSE	FALSE	TRUE	FALSE	TRUE	TRUE	TRUE	TRUE	TRUE	TRUE	TRUE	FALSE	FALSE	FALSE	FALSE	TRUE	FALSE	TRUE	FALSE	TRUE	TRUE	TRUE	TRUE	TRUE	FALSE	FALSE	FALSE	FALSE	TRUE	FALSE	TRUE	FALSE	TRUE	TRUE	FALSE	FALSE	FALSE	FALSE	TRUE	TRUE	FALSE	FALSE	TRUE	TRUE	FALSE	TRUE	TRUE	TRUE	TRUE	TRUE	FALSE	FALSE	FALSE	FALSE	FALSE	TRUE	TRUE	FALSE	FALSE	TRUE	FALSE	FALSE	FALSE	TRUE	FALSE	FALSE	FALSE	TRUE	FALSE	FALSE	FALSE	FALSE	TRUE	FALSE	TRUE	FALSE	TRUE	TRUE	FALSE	TRUE	TRUE	TRUE	TRUE	FALSE	TRUE	TRUE	TRUE	FALSE	TRUE	TRUE	TRUE	TRUE	TRUE	TRUE	TRUE	TRUE	TRUE	FALSE	FALSE	FALSE	TRUE	TRUE	TRUE	TRUE	FALSE	TRUE	FALSE	FALSE	TRUE	TRUE	TRUE	TRUE	TRUE	FALSE
64	AVJ	FALSE	FALSE	TRUE	TRUE	TRUE	TRUE	TRUE	FALSE	FALSE	FALSE	TRUE	FALSE	FALSE	FALSE	TRUE	FALSE	FALSE	FALSE	FALSE	FALSE	FALSE	FALSE	FALSE	FALSE	TRUE	TRUE	FALSE	FALSE	FALSE	FALSE	TRUE	FALSE	FALSE	TRUE	FALSE	TRUE	FALSE	TRUE	FALSE	FALSE	FALSE	TRUE	FALSE	TRUE	FALSE	TRUE	TRUE	TRUE	TRUE	FALSE	TRUE	FALSE	TRUE	TRUE	TRUE	FALSE	TRUE	TRUE	TRUE	TRUE	TRUE	FALSE	FALSE	TRUE	FALSE	FALSE	FALSE	TRUE	FALSE	FALSE	TRUE	TRUE	FALSE	FALSE	FALSE	FALSE	FALSE	FALSE	FALSE	TRUE	FALSE	FALSE	FALSE	FALSE	TRUE	FALSE	FALSE	FALSE	TRUE	TRUE	FALSE	FALSE	TRUE	FALSE	FALSE	TRUE	TRUE	FALSE	FALSE	TRUE	FALSE	FALSE	FALSE	FALSE	TRUE	TRUE	FALSE	FALSE	TRUE	TRUE	TRUE	TRUE	TRUE	FALSE	TRUE	TRUE	TRUE	TRUE	FALSE	TRUE	FALSE	FALSE	FALSE	FALSE	FALSE	TRUE	TRUE	FALSE	FALSE	FALSE	FALSE	TRUE	TRUE	TRUE	FALSE	FALSE	FALSE	FALSE	TRUE	FALSE	TRUE	FALSE	FALSE	FALSE	FALSE	FALSE	TRUE	TRUE	FALSE	TRUE	TRUE
65	AWB	TRUE	TRUE	TRUE	TRUE	TRUE	TRUE	TRUE	FALSE	TRUE	FALSE	FALSE	FALSE	FALSE	FALSE	TRUE	FALSE	FALSE	TRUE	FALSE	TRUE	FALSE	FALSE	TRUE	FALSE	FALSE	FALSE	TRUE	TRUE	FALSE	FALSE	FALSE	FALSE	FALSE	TRUE	TRUE	TRUE	FALSE	TRUE	FALSE	FALSE	FALSE	TRUE	TRUE	FALSE	TRUE	TRUE	FALSE	TRUE	FALSE	FALSE	FALSE	FALSE	FALSE	TRUE	TRUE	FALSE	FALSE	TRUE	TRUE	TRUE	FALSE	FALSE	FALSE	FALSE	FALSE	FALSE	FALSE	TRUE	FALSE	FALSE	TRUE	TRUE	FALSE	FALSE	FALSE	FALSE	FALSE	FALSE	FALSE	TRUE	TRUE	FALSE	FALSE	FALSE	TRUE	TRUE	FALSE	FALSE	FALSE	FALSE	FALSE	FALSE	FALSE	TRUE	TRUE	FALSE	TRUE	FALSE	FALSE	TRUE	FALSE	TRUE	FALSE	FALSE	TRUE	FALSE	FALSE	FALSE	FALSE	TRUE	TRUE	TRUE	TRUE	FALSE	TRUE	TRUE	TRUE	TRUE	TRUE	TRUE	FALSE	FALSE	FALSE	TRUE	FALSE	TRUE	FALSE	TRUE	FALSE	FALSE	FALSE	TRUE	TRUE	TRUE	FALSE	FALSE	TRUE	TRUE	TRUE	TRUE	TRUE	FALSE	FALSE	FALSE	FALSE	TRUE	TRUE	TRUE	TRUE	FALSE	TRUE
66	RMD	TRUE	TRUE	TRUE	FALSE	FALSE	TRUE	TRUE	FALSE	TRUE	FALSE	FALSE	FALSE	FALSE	TRUE	FALSE	FALSE	FALSE	FALSE	FALSE	FALSE	FALSE	FALSE	FALSE	TRUE	FALSE	FALSE	FALSE	FALSE	TRUE	FALSE	FALSE	FALSE	FALSE	FALSE	FALSE	FALSE	FALSE	TRUE	TRUE	FALSE	FALSE	TRUE	TRUE	TRUE	TRUE	TRUE	FALSE	FALSE	FALSE	FALSE	FALSE	FALSE	FALSE	TRUE	TRUE	FALSE	FALSE	TRUE	TRUE	TRUE	FALSE	FALSE	TRUE	TRUE	FALSE	FALSE	FALSE	TRUE	TRUE	TRUE	TRUE	TRUE	FALSE	TRUE	FALSE	FALSE	FALSE	FALSE	FALSE	TRUE	FALSE	FALSE	TRUE	FALSE	FALSE	FALSE	FALSE	FALSE	FALSE	FALSE	FALSE	FALSE	FALSE	FALSE	FALSE	FALSE	TRUE	FALSE	FALSE	FALSE	FALSE	FALSE	FALSE	FALSE	TRUE	TRUE	FALSE	FALSE	FALSE	TRUE	TRUE	TRUE	FALSE	FALSE	TRUE	FALSE	TRUE	FALSE	FALSE	TRUE	FALSE	TRUE	FALSE	TRUE	FALSE	FALSE	TRUE	FALSE	FALSE	FALSE	FALSE	TRUE	FALSE	TRUE	FALSE	FALSE	TRUE	FALSE	TRUE	TRUE	TRUE	TRUE	FALSE	FALSE	FALSE	FALSE	FALSE	TRUE	TRUE	FALSE	FALSE
67	AIA	TRUE	TRUE	TRUE	TRUE	FALSE	TRUE	TRUE	FALSE	FALSE	FALSE	TRUE	FALSE	TRUE	FALSE	FALSE	FALSE	FALSE	FALSE	FALSE	FALSE	FALSE	FALSE	FALSE	FALSE	FALSE	FALSE	TRUE	TRUE	FALSE	TRUE	FALSE	FALSE	FALSE	TRUE	TRUE	FALSE	FALSE	TRUE	FALSE	FALSE	FALSE	TRUE	TRUE	FALSE	FALSE	FALSE	FALSE	FALSE	FALSE	FALSE	TRUE	FALSE	TRUE	TRUE	TRUE	FALSE	TRUE	TRUE	FALSE	TRUE	FALSE	TRUE	FALSE	FALSE	FALSE	FALSE	TRUE	TRUE	FALSE	FALSE	TRUE	TRUE	FALSE	TRUE	FALSE	FALSE	TRUE	FALSE	FALSE	TRUE	TRUE	FALSE	TRUE	FALSE	FALSE	TRUE	FALSE	FALSE	FALSE	FALSE	FALSE	FALSE	FALSE	TRUE	FALSE	FALSE	TRUE	FALSE	FALSE	FALSE	TRUE	FALSE	FALSE	FALSE	TRUE	TRUE	FALSE	FALSE	FALSE	TRUE	FALSE	TRUE	FALSE	FALSE	TRUE	TRUE	TRUE	TRUE	FALSE	TRUE	FALSE	TRUE	FALSE	FALSE	FALSE	TRUE	FALSE	FALSE	FALSE	TRUE	FALSE	TRUE	TRUE	TRUE	TRUE	FALSE	TRUE	TRUE	TRUE	TRUE	TRUE	FALSE	TRUE	FALSE	FALSE	FALSE	FALSE	TRUE	TRUE	FALSE	FALSE
68	AVF	TRUE	TRUE	FALSE	TRUE	TRUE	TRUE	TRUE	FALSE	TRUE	FALSE	FALSE	FALSE	FALSE	FALSE	TRUE	FALSE	FALSE	FALSE	FALSE	FALSE	FALSE	FALSE	TRUE	FALSE	FALSE	FALSE	TRUE	TRUE	FALSE	FALSE	FALSE	FALSE	FALSE	TRUE	TRUE	FALSE	FALSE	TRUE	TRUE	TRUE	FALSE	TRUE	TRUE	FALSE	TRUE	TRUE	TRUE	TRUE	TRUE	FALSE	FALSE	FALSE	FALSE	FALSE	TRUE	TRUE	FALSE	TRUE	TRUE	FALSE	FALSE	FALSE	FALSE	FALSE	FALSE	FALSE	TRUE	FALSE	FALSE	FALSE	TRUE	TRUE	FALSE	TRUE	FALSE	FALSE	FALSE	FALSE	FALSE	TRUE	TRUE	FALSE	TRUE	TRUE	TRUE	FALSE	FALSE	FALSE	FALSE	FALSE	FALSE	FALSE	FALSE	FALSE	FALSE	TRUE	TRUE	FALSE	FALSE	TRUE	FALSE	FALSE	TRUE	FALSE	TRUE	TRUE	FALSE	FALSE	TRUE	TRUE	FALSE	TRUE	FALSE	TRUE	TRUE	FALSE	TRUE	TRUE	FALSE	TRUE	FALSE	FALSE	FALSE	FALSE	FALSE	TRUE	TRUE	FALSE	FALSE	FALSE	FALSE	TRUE	TRUE	TRUE	TRUE	FALSE	TRUE	FALSE	TRUE	TRUE	TRUE	FALSE	FALSE	FALSE	FALSE	TRUE	FALSE	TRUE	TRUE	FALSE	FALSE
69	URB	TRUE	TRUE	TRUE	FALSE	TRUE	TRUE	TRUE	TRUE	TRUE	FALSE	TRUE	FALSE	FALSE	FALSE	TRUE	FALSE	FALSE	TRUE	FALSE	FALSE	FALSE	FALSE	FALSE	FALSE	FALSE	FALSE	FALSE	FALSE	FALSE	FALSE	FALSE	FALSE	FALSE	TRUE	FALSE	TRUE	FALSE	TRUE	FALSE	TRUE	FALSE	TRUE	TRUE	TRUE	TRUE	TRUE	FALSE	TRUE	FALSE	TRUE	FALSE	FALSE	FALSE	TRUE	TRUE	TRUE	TRUE	TRUE	TRUE	TRUE	FALSE	FALSE	FALSE	FALSE	FALSE	TRUE	TRUE	TRUE	FALSE	TRUE	TRUE	TRUE	TRUE	FALSE	FALSE	FALSE	FALSE	FALSE	FALSE	TRUE	TRUE	FALSE	TRUE	TRUE	TRUE	FALSE	FALSE	FALSE	FALSE	FALSE	FALSE	FALSE	FALSE	FALSE	FALSE	TRUE	TRUE	FALSE	FALSE	FALSE	TRUE	FALSE	FALSE	FALSE	TRUE	TRUE	FALSE	FALSE	TRUE	TRUE	TRUE	TRUE	FALSE	TRUE	TRUE	FALSE	TRUE	TRUE	FALSE	FALSE	FALSE	TRUE	FALSE	FALSE	FALSE	TRUE	TRUE	FALSE	FALSE	TRUE	TRUE	TRUE	TRUE	TRUE	FALSE	FALSE	FALSE	FALSE	TRUE	TRUE	TRUE	FALSE	FALSE	FALSE	FALSE	TRUE	TRUE	TRUE	TRUE	TRUE	TRUE
70	AIN	TRUE	TRUE	FALSE	TRUE	TRUE	TRUE	TRUE	TRUE	TRUE	TRUE	TRUE	FALSE	FALSE	TRUE	FALSE	FALSE	FALSE	TRUE	FALSE	FALSE	FALSE	FALSE	TRUE	FALSE	FALSE	FALSE	FALSE	TRUE	TRUE	FALSE	FALSE	FALSE	FALSE	TRUE	FALSE	FALSE	FALSE	TRUE	TRUE	TRUE	FALSE	TRUE	TRUE	FALSE	TRUE	TRUE	TRUE	TRUE	FALSE	FALSE	TRUE	TRUE	TRUE	TRUE	TRUE	TRUE	TRUE	TRUE	TRUE	TRUE	TRUE	FALSE	FALSE	TRUE	FALSE	FALSE	FALSE	TRUE	FALSE	FALSE	TRUE	TRUE	FALSE	FALSE	FALSE	TRUE	FALSE	FALSE	FALSE	TRUE	FALSE	FALSE	TRUE	TRUE	FALSE	TRUE	TRUE	TRUE	TRUE	TRUE	FALSE	FALSE	FALSE	FALSE	FALSE	FALSE	TRUE	FALSE	FALSE	FALSE	FALSE	FALSE	TRUE	FALSE	TRUE	TRUE	FALSE	FALSE	TRUE	TRUE	TRUE	TRUE	TRUE	FALSE	TRUE	FALSE	TRUE	TRUE	TRUE	TRUE	FALSE	FALSE	TRUE	FALSE	FALSE	TRUE	TRUE	TRUE	FALSE	FALSE	FALSE	TRUE	TRUE	TRUE	TRUE	FALSE	TRUE	TRUE	TRUE	TRUE	TRUE	FALSE	FALSE	FALSE	FALSE	FALSE	TRUE	TRUE	TRUE	TRUE	TRUE
71	AVG	FALSE	FALSE	TRUE	FALSE	TRUE	TRUE	TRUE	FALSE	TRUE	FALSE	TRUE	FALSE	FALSE	FALSE	TRUE	FALSE	FALSE	FALSE	FALSE	FALSE	FALSE	FALSE	FALSE	FALSE	TRUE	TRUE	FALSE	FALSE	TRUE	FALSE	TRUE	FALSE	FALSE	TRUE	FALSE	FALSE	FALSE	TRUE	FALSE	TRUE	FALSE	TRUE	TRUE	FALSE	FALSE	TRUE	TRUE	TRUE	TRUE	FALSE	FALSE	FALSE	FALSE	TRUE	TRUE	TRUE	FALSE	TRUE	TRUE	TRUE	FALSE	FALSE	FALSE	FALSE	TRUE	TRUE	TRUE	FALSE	FALSE	FALSE	TRUE	TRUE	FALSE	TRUE	TRUE	FALSE	TRUE	FALSE	TRUE	TRUE	TRUE	FALSE	FALSE	TRUE	FALSE	TRUE	FALSE	FALSE	FALSE	FALSE	FALSE	FALSE	FALSE	FALSE	FALSE	FALSE	TRUE	FALSE	FALSE	TRUE	FALSE	FALSE	FALSE	FALSE	TRUE	TRUE	FALSE	FALSE	TRUE	TRUE	FALSE	TRUE	TRUE	TRUE	FALSE	FALSE	TRUE	TRUE	FALSE	TRUE	FALSE	FALSE	FALSE	TRUE	FALSE	TRUE	FALSE	FALSE	FALSE	TRUE	TRUE	TRUE	TRUE	TRUE	TRUE	FALSE	FALSE	FALSE	FALSE	FALSE	TRUE	TRUE	FALSE	FALSE	FALSE	TRUE	TRUE	TRUE	TRUE	FALSE	TRUE
72	RIP	FALSE	FALSE	TRUE	TRUE	FALSE	TRUE	TRUE	FALSE	FALSE	TRUE	TRUE	FALSE	FALSE	FALSE	FALSE	FALSE	FALSE	TRUE	FALSE	FALSE	FALSE	FALSE	TRUE	FALSE	FALSE	FALSE	FALSE	FALSE	FALSE	FALSE	FALSE	FALSE	FALSE	TRUE	FALSE	TRUE	FALSE	TRUE	TRUE	TRUE	FALSE	FALSE	TRUE	FALSE	TRUE	TRUE	FALSE	FALSE	FALSE	FALSE	TRUE	TRUE	FALSE	TRUE	TRUE	FALSE	FALSE	TRUE	TRUE	TRUE	FALSE	TRUE	TRUE	TRUE	FALSE	FALSE	FALSE	FALSE	FALSE	FALSE	TRUE	FALSE	FALSE	FALSE	TRUE	FALSE	FALSE	FALSE	FALSE	TRUE	TRUE	FALSE	TRUE	TRUE	TRUE	FALSE	FALSE	TRUE	FALSE	TRUE	FALSE	FALSE	FALSE	FALSE	FALSE	TRUE	TRUE	TRUE	FALSE	TRUE	TRUE	FALSE	FALSE	FALSE	FALSE	TRUE	FALSE	FALSE	TRUE	TRUE	FALSE	TRUE	TRUE	FALSE	TRUE	FALSE	TRUE	TRUE	TRUE	TRUE	TRUE	TRUE	FALSE	TRUE	FALSE	TRUE	FALSE	TRUE	TRUE	TRUE	FALSE	TRUE	TRUE	TRUE	TRUE	FALSE	TRUE	TRUE	FALSE	TRUE	TRUE	FALSE	FALSE	FALSE	FALSE	TRUE	FALSE	FALSE	TRUE	TRUE	FALSE
73	RID	TRUE	TRUE	TRUE	TRUE	FALSE	TRUE	TRUE	FALSE	TRUE	FALSE	FALSE	FALSE	FALSE	TRUE	FALSE	FALSE	FALSE	FALSE	FALSE	FALSE	FALSE	FALSE	FALSE	FALSE	FALSE	FALSE	FALSE	TRUE	TRUE	FALSE	FALSE	FALSE	TRUE	TRUE	TRUE	FALSE	FALSE	TRUE	TRUE	FALSE	FALSE	TRUE	TRUE	TRUE	TRUE	TRUE	TRUE	FALSE	FALSE	FALSE	FALSE	FALSE	FALSE	TRUE	TRUE	TRUE	FALSE	TRUE	TRUE	TRUE	FALSE	FALSE	TRUE	FALSE	TRUE	FALSE	FALSE	FALSE	FALSE	FALSE	TRUE	TRUE	FALSE	TRUE	TRUE	FALSE	FALSE	FALSE	FALSE	TRUE	TRUE	FALSE	FALSE	FALSE	TRUE	FALSE	FALSE	FALSE	FALSE	FALSE	FALSE	FALSE	TRUE	FALSE	FALSE	TRUE	TRUE	TRUE	FALSE	TRUE	TRUE	FALSE	FALSE	FALSE	TRUE	TRUE	FALSE	FALSE	TRUE	TRUE	TRUE	TRUE	TRUE	FALSE	TRUE	TRUE	TRUE	TRUE	FALSE	TRUE	FALSE	FALSE	FALSE	FALSE	FALSE	TRUE	FALSE	FALSE	FALSE	TRUE	TRUE	TRUE	TRUE	TRUE	FALSE	TRUE	TRUE	TRUE	FALSE	TRUE	TRUE	FALSE	FALSE	FALSE	FALSE	TRUE	TRUE	TRUE	TRUE	FALSE	FALSE
74	Hypodermis	FALSE	FALSE	FALSE	TRUE	FALSE	FALSE	TRUE	FALSE	FALSE	FALSE	FALSE	FALSE	FALSE	FALSE	FALSE	FALSE	FALSE	FALSE	FALSE	FALSE	FALSE	FALSE	FALSE	FALSE	FALSE	FALSE	FALSE	FALSE	FALSE	FALSE	FALSE	FALSE	FALSE	FALSE	FALSE	FALSE	FALSE	TRUE	FALSE	FALSE	FALSE	FALSE	TRUE	FALSE	TRUE	TRUE	FALSE	TRUE	FALSE	FALSE	FALSE	FALSE	FALSE	FALSE	TRUE	FALSE	FALSE	TRUE	FALSE	FALSE	FALSE	FALSE	FALSE	FALSE	FALSE	FALSE	FALSE	FALSE	FALSE	FALSE	FALSE	FALSE	FALSE	FALSE	FALSE	FALSE	FALSE	FALSE	FALSE	FALSE	FALSE	FALSE	FALSE	FALSE	FALSE	FALSE	FALSE	FALSE	FALSE	FALSE	FALSE	FALSE	FALSE	FALSE	FALSE	FALSE	TRUE	FALSE	FALSE	FALSE	TRUE	FALSE	FALSE	FALSE	FALSE	FALSE	FALSE	FALSE	FALSE	TRUE	FALSE	FALSE	FALSE	TRUE	FALSE	FALSE	FALSE	TRUE	FALSE	FALSE	FALSE	FALSE	FALSE	FALSE	FALSE	FALSE	FALSE	FALSE	TRUE	FALSE	FALSE	TRUE	FALSE	TRUE	FALSE	FALSE	TRUE	FALSE	TRUE	FALSE	TRUE	FALSE	FALSE	FALSE	FALSE	FALSE	FALSE	FALSE	TRUE	FALSE	TRUE
75	RIB	FALSE	FALSE	TRUE	TRUE	TRUE	TRUE	FALSE	FALSE	TRUE	TRUE	FALSE	FALSE	FALSE	FALSE	FALSE	FALSE	FALSE	TRUE	FALSE	FALSE	FALSE	FALSE	FALSE	FALSE	FALSE	TRUE	FALSE	FALSE	FALSE	FALSE	FALSE	FALSE	FALSE	TRUE	FALSE	FALSE	FALSE	TRUE	FALSE	FALSE	FALSE	TRUE	TRUE	FALSE	FALSE	TRUE	FALSE	TRUE	FALSE	FALSE	TRUE	FALSE	FALSE	TRUE	TRUE	TRUE	TRUE	TRUE	TRUE	TRUE	FALSE	FALSE	TRUE	FALSE	TRUE	TRUE	TRUE	TRUE	TRUE	FALSE	TRUE	TRUE	FALSE	TRUE	FALSE	TRUE	FALSE	FALSE	TRUE	TRUE	TRUE	FALSE	TRUE	FALSE	FALSE	FALSE	FALSE	FALSE	FALSE	TRUE	FALSE	FALSE	FALSE	FALSE	FALSE	FALSE	TRUE	TRUE	FALSE	FALSE	FALSE	FALSE	FALSE	FALSE	TRUE	TRUE	FALSE	FALSE	FALSE	TRUE	FALSE	TRUE	FALSE	FALSE	TRUE	FALSE	TRUE	TRUE	FALSE	TRUE	TRUE	FALSE	FALSE	FALSE	FALSE	FALSE	TRUE	FALSE	FALSE	TRUE	FALSE	TRUE	TRUE	TRUE	FALSE	FALSE	TRUE	FALSE	TRUE	TRUE	TRUE	FALSE	FALSE	FALSE	FALSE	FALSE	FALSE	TRUE	TRUE	FALSE	FALSE
76	AUA	TRUE	TRUE	TRUE	TRUE	TRUE	TRUE	TRUE	FALSE	FALSE	FALSE	TRUE	FALSE	FALSE	FALSE	TRUE	FALSE	FALSE	FALSE	FALSE	FALSE	FALSE	FALSE	TRUE	FALSE	TRUE	TRUE	TRUE	FALSE	FALSE	FALSE	FALSE	FALSE	FALSE	TRUE	FALSE	FALSE	FALSE	TRUE	TRUE	FALSE	FALSE	TRUE	TRUE	FALSE	TRUE	TRUE	FALSE	TRUE	TRUE	FALSE	FALSE	FALSE	TRUE	TRUE	TRUE	FALSE	TRUE	TRUE	TRUE	TRUE	FALSE	FALSE	FALSE	TRUE	FALSE	FALSE	FALSE	FALSE	TRUE	TRUE	TRUE	FALSE	FALSE	FALSE	FALSE	FALSE	TRUE	TRUE	FALSE	TRUE	TRUE	FALSE	TRUE	FALSE	TRUE	TRUE	FALSE	FALSE	FALSE	TRUE	FALSE	FALSE	FALSE	FALSE	FALSE	FALSE	TRUE	TRUE	FALSE	TRUE	TRUE	FALSE	TRUE	FALSE	TRUE	TRUE	FALSE	FALSE	TRUE	TRUE	FALSE	FALSE	TRUE	FALSE	FALSE	TRUE	TRUE	TRUE	TRUE	FALSE	FALSE	TRUE	FALSE	TRUE	FALSE	TRUE	TRUE	FALSE	FALSE	FALSE	FALSE	TRUE	TRUE	TRUE	FALSE	FALSE	TRUE	TRUE	TRUE	TRUE	TRUE	TRUE	FALSE	TRUE	FALSE	FALSE	TRUE	TRUE	TRUE	TRUE	TRUE
77	RIM	FALSE	FALSE	TRUE	FALSE	FALSE	TRUE	TRUE	FALSE	TRUE	FALSE	FALSE	FALSE	FALSE	FALSE	TRUE	FALSE	FALSE	FALSE	FALSE	FALSE	FALSE	FALSE	FALSE	FALSE	FALSE	TRUE	TRUE	TRUE	FALSE	FALSE	FALSE	FALSE	FALSE	TRUE	FALSE	FALSE	FALSE	TRUE	TRUE	TRUE	TRUE	TRUE	TRUE	TRUE	TRUE	TRUE	TRUE	TRUE	TRUE	FALSE	TRUE	FALSE	FALSE	FALSE	TRUE	TRUE	TRUE	TRUE	TRUE	TRUE	FALSE	TRUE	FALSE	FALSE	TRUE	TRUE	TRUE	TRUE	FALSE	FALSE	TRUE	TRUE	FALSE	TRUE	FALSE	TRUE	FALSE	FALSE	FALSE	TRUE	FALSE	FALSE	TRUE	FALSE	TRUE	FALSE	FALSE	FALSE	FALSE	FALSE	FALSE	FALSE	FALSE	TRUE	FALSE	FALSE	TRUE	TRUE	FALSE	TRUE	TRUE	FALSE	FALSE	FALSE	TRUE	TRUE	FALSE	FALSE	FALSE	TRUE	FALSE	TRUE	FALSE	TRUE	TRUE	FALSE	TRUE	TRUE	FALSE	TRUE	TRUE	FALSE	FALSE	TRUE	FALSE	TRUE	FALSE	FALSE	TRUE	FALSE	FALSE	FALSE	TRUE	FALSE	TRUE	TRUE	TRUE	TRUE	FALSE	FALSE	TRUE	FALSE	FALSE	TRUE	FALSE	TRUE	TRUE	TRUE	TRUE	FALSE	TRUE
78	DVA	TRUE	TRUE	TRUE	TRUE	TRUE	TRUE	TRUE	FALSE	TRUE	FALSE	FALSE	FALSE	FALSE	TRUE	TRUE	FALSE	FALSE	TRUE	FALSE	FALSE	FALSE	FALSE	FALSE	FALSE	FALSE	FALSE	FALSE	FALSE	TRUE	FALSE	FALSE	FALSE	FALSE	TRUE	TRUE	FALSE	FALSE	TRUE	FALSE	TRUE	FALSE	TRUE	TRUE	FALSE	TRUE	TRUE	FALSE	FALSE	FALSE	TRUE	FALSE	FALSE	FALSE	TRUE	TRUE	TRUE	FALSE	TRUE	TRUE	FALSE	TRUE	FALSE	TRUE	FALSE	FALSE	TRUE	TRUE	FALSE	FALSE	FALSE	TRUE	FALSE	FALSE	FALSE	FALSE	TRUE	FALSE	FALSE	TRUE	TRUE	TRUE	FALSE	TRUE	FALSE	TRUE	FALSE	FALSE	FALSE	FALSE	TRUE	FALSE	FALSE	FALSE	FALSE	FALSE	FALSE	TRUE	TRUE	FALSE	FALSE	FALSE	FALSE	FALSE	FALSE	TRUE	FALSE	FALSE	FALSE	TRUE	TRUE	TRUE	TRUE	TRUE	TRUE	TRUE	FALSE	TRUE	TRUE	FALSE	TRUE	FALSE	FALSE	FALSE	FALSE	FALSE	TRUE	FALSE	TRUE	FALSE	TRUE	FALSE	TRUE	TRUE	TRUE	TRUE	FALSE	TRUE	FALSE	FALSE	TRUE	TRUE	FALSE	FALSE	FALSE	FALSE	FALSE	TRUE	TRUE	TRUE	FALSE	TRUE
79	PVQ	TRUE	TRUE	TRUE	TRUE	TRUE	TRUE	FALSE	FALSE	TRUE	FALSE	TRUE	FALSE	FALSE	TRUE	TRUE	FALSE	FALSE	TRUE	FALSE	FALSE	FALSE	FALSE	TRUE	FALSE	FALSE	TRUE	FALSE	FALSE	FALSE	TRUE	TRUE	FALSE	FALSE	TRUE	FALSE	FALSE	FALSE	TRUE	TRUE	TRUE	TRUE	TRUE	TRUE	FALSE	TRUE	FALSE	FALSE	FALSE	FALSE	FALSE	FALSE	FALSE	TRUE	TRUE	TRUE	FALSE	TRUE	TRUE	TRUE	TRUE	FALSE	TRUE	FALSE	FALSE	FALSE	FALSE	FALSE	TRUE	FALSE	FALSE	TRUE	FALSE	FALSE	FALSE	FALSE	FALSE	FALSE	FALSE	FALSE	TRUE	TRUE	FALSE	TRUE	FALSE	FALSE	FALSE	FALSE	FALSE	FALSE	TRUE	FALSE	FALSE	FALSE	FALSE	FALSE	FALSE	TRUE	FALSE	FALSE	TRUE	FALSE	FALSE	FALSE	FALSE	FALSE	FALSE	FALSE	FALSE	TRUE	TRUE	TRUE	TRUE	TRUE	TRUE	TRUE	FALSE	TRUE	TRUE	TRUE	TRUE	TRUE	FALSE	FALSE	FALSE	TRUE	TRUE	TRUE	FALSE	FALSE	FALSE	FALSE	TRUE	TRUE	TRUE	TRUE	FALSE	TRUE	TRUE	FALSE	TRUE	TRUE	FALSE	FALSE	FALSE	FALSE	FALSE	TRUE	TRUE	TRUE	TRUE	FALSE
80	PVP	FALSE	FALSE	TRUE	TRUE	FALSE	TRUE	TRUE	TRUE	TRUE	FALSE	TRUE	FALSE	FALSE	TRUE	TRUE	FALSE	FALSE	FALSE	FALSE	FALSE	FALSE	FALSE	TRUE	FALSE	FALSE	FALSE	FALSE	FALSE	TRUE	FALSE	TRUE	FALSE	FALSE	TRUE	FALSE	FALSE	FALSE	FALSE	TRUE	TRUE	FALSE	TRUE	TRUE	TRUE	TRUE	TRUE	FALSE	TRUE	FALSE	FALSE	FALSE	FALSE	FALSE	TRUE	TRUE	FALSE	FALSE	TRUE	TRUE	TRUE	TRUE	FALSE	FALSE	TRUE	TRUE	FALSE	TRUE	TRUE	FALSE	FALSE	TRUE	TRUE	FALSE	FALSE	FALSE	TRUE	FALSE	FALSE	FALSE	TRUE	TRUE	FALSE	TRUE	TRUE	TRUE	FALSE	FALSE	FALSE	FALSE	TRUE	FALSE	FALSE	FALSE	FALSE	FALSE	FALSE	TRUE	TRUE	FALSE	TRUE	FALSE	FALSE	TRUE	FALSE	TRUE	TRUE	FALSE	FALSE	TRUE	TRUE	TRUE	TRUE	TRUE	FALSE	TRUE	TRUE	TRUE	TRUE	TRUE	TRUE	FALSE	FALSE	FALSE	TRUE	FALSE	TRUE	TRUE	TRUE	FALSE	FALSE	FALSE	TRUE	FALSE	TRUE	TRUE	FALSE	FALSE	FALSE	TRUE	TRUE	TRUE	FALSE	FALSE	FALSE	FALSE	TRUE	TRUE	TRUE	TRUE	TRUE	FALSE
81	RME	TRUE	TRUE	TRUE	TRUE	FALSE	TRUE	TRUE	FALSE	TRUE	FALSE	TRUE	FALSE	FALSE	TRUE	FALSE	FALSE	FALSE	FALSE	FALSE	FALSE	FALSE	FALSE	TRUE	FALSE	FALSE	FALSE	TRUE	FALSE	FALSE	FALSE	FALSE	FALSE	FALSE	TRUE	FALSE	FALSE	FALSE	TRUE	TRUE	TRUE	FALSE	TRUE	TRUE	FALSE	TRUE	TRUE	FALSE	TRUE	FALSE	FALSE	FALSE	FALSE	FALSE	TRUE	TRUE	TRUE	FALSE	TRUE	TRUE	TRUE	TRUE	FALSE	TRUE	FALSE	TRUE	FALSE	TRUE	TRUE	FALSE	FALSE	TRUE	TRUE	FALSE	TRUE	FALSE	TRUE	FALSE	TRUE	TRUE	TRUE	TRUE	FALSE	FALSE	FALSE	TRUE	FALSE	FALSE	FALSE	FALSE	FALSE	FALSE	FALSE	FALSE	FALSE	FALSE	FALSE	TRUE	FALSE	FALSE	TRUE	FALSE	FALSE	FALSE	FALSE	TRUE	FALSE	FALSE	FALSE	TRUE	TRUE	TRUE	TRUE	FALSE	TRUE	TRUE	FALSE	TRUE	TRUE	FALSE	TRUE	FALSE	FALSE	FALSE	FALSE	FALSE	TRUE	FALSE	FALSE	FALSE	FALSE	FALSE	TRUE	FALSE	TRUE	TRUE	FALSE	TRUE	FALSE	TRUE	TRUE	TRUE	FALSE	FALSE	FALSE	FALSE	TRUE	FALSE	FALSE	TRUE	FALSE	TRUE
82	AVE	FALSE	FALSE	FALSE	FALSE	TRUE	TRUE	FALSE	FALSE	FALSE	TRUE	TRUE	FALSE	TRUE	FALSE	FALSE	FALSE	FALSE	FALSE	FALSE	FALSE	FALSE	FALSE	FALSE	FALSE	FALSE	FALSE	FALSE	FALSE	FALSE	FALSE	FALSE	FALSE	FALSE	TRUE	FALSE	FALSE	FALSE	TRUE	TRUE	TRUE	FALSE	FALSE	TRUE	TRUE	TRUE	TRUE	FALSE	TRUE	FALSE	FALSE	TRUE	FALSE	FALSE	FALSE	TRUE	FALSE	TRUE	TRUE	FALSE	TRUE	FALSE	TRUE	TRUE	FALSE	FALSE	FALSE	FALSE	FALSE	TRUE	FALSE	TRUE	TRUE	FALSE	FALSE	FALSE	TRUE	FALSE	FALSE	TRUE	TRUE	TRUE	FALSE	TRUE	TRUE	TRUE	TRUE	FALSE	FALSE	FALSE	FALSE	TRUE	FALSE	FALSE	FALSE	FALSE	FALSE	TRUE	FALSE	FALSE	TRUE	FALSE	FALSE	FALSE	FALSE	FALSE	TRUE	FALSE	FALSE	FALSE	TRUE	TRUE	TRUE	FALSE	TRUE	TRUE	FALSE	TRUE	TRUE	FALSE	FALSE	TRUE	FALSE	TRUE	FALSE	TRUE	TRUE	FALSE	FALSE	FALSE	FALSE	TRUE	TRUE	FALSE	TRUE	FALSE	TRUE	TRUE	FALSE	TRUE	TRUE	TRUE	FALSE	FALSE	FALSE	FALSE	TRUE	TRUE	TRUE	TRUE	FALSE	FALSE
83	DVC	FALSE	FALSE	FALSE	FALSE	FALSE	TRUE	TRUE	FALSE	TRUE	FALSE	FALSE	FALSE	FALSE	TRUE	TRUE	FALSE	FALSE	FALSE	FALSE	FALSE	FALSE	FALSE	FALSE	FALSE	FALSE	TRUE	TRUE	TRUE	FALSE	FALSE	FALSE	FALSE	FALSE	TRUE	FALSE	TRUE	FALSE	TRUE	FALSE	FALSE	FALSE	FALSE	TRUE	FALSE	TRUE	TRUE	TRUE	TRUE	FALSE	FALSE	TRUE	FALSE	FALSE	FALSE	TRUE	FALSE	TRUE	TRUE	TRUE	TRUE	FALSE	FALSE	FALSE	FALSE	TRUE	FALSE	FALSE	TRUE	TRUE	FALSE	TRUE	TRUE	FALSE	TRUE	FALSE	FALSE	FALSE	FALSE	FALSE	FALSE	TRUE	FALSE	TRUE	TRUE	TRUE	TRUE	TRUE	TRUE	FALSE	FALSE	TRUE	FALSE	FALSE	TRUE	TRUE	TRUE	TRUE	TRUE	FALSE	TRUE	FALSE	FALSE	FALSE	FALSE	FALSE	TRUE	FALSE	FALSE	TRUE	TRUE	FALSE	TRUE	TRUE	TRUE	TRUE	FALSE	TRUE	TRUE	FALSE	TRUE	FALSE	TRUE	FALSE	FALSE	FALSE	FALSE	TRUE	TRUE	FALSE	FALSE	FALSE	TRUE	FALSE	TRUE	FALSE	FALSE	FALSE	TRUE	TRUE	TRUE	TRUE	TRUE	TRUE	FALSE	FALSE	TRUE	TRUE	TRUE	TRUE	TRUE	FALSE
84	PLN/ALN	FALSE	FALSE	FALSE	TRUE	FALSE	TRUE	TRUE	FALSE	FALSE	FALSE	FALSE	FALSE	FALSE	FALSE	FALSE	FALSE	FALSE	TRUE	FALSE	FALSE	FALSE	FALSE	FALSE	FALSE	FALSE	FALSE	FALSE	TRUE	FALSE	FALSE	FALSE	FALSE	FALSE	TRUE	FALSE	FALSE	FALSE	FALSE	FALSE	TRUE	FALSE	TRUE	TRUE	FALSE	FALSE	TRUE	FALSE	TRUE	FALSE	FALSE	FALSE	FALSE	TRUE	TRUE	TRUE	FALSE	TRUE	TRUE	FALSE	FALSE	FALSE	FALSE	FALSE	TRUE	TRUE	FALSE	FALSE	FALSE	FALSE	FALSE	TRUE	FALSE	FALSE	TRUE	FALSE	FALSE	FALSE	FALSE	TRUE	TRUE	FALSE	FALSE	TRUE	TRUE	TRUE	FALSE	FALSE	FALSE	FALSE	FALSE	FALSE	FALSE	FALSE	FALSE	FALSE	TRUE	TRUE	FALSE	FALSE	FALSE	FALSE	FALSE	FALSE	FALSE	FALSE	FALSE	FALSE	FALSE	TRUE	TRUE	FALSE	TRUE	FALSE	FALSE	FALSE	FALSE	TRUE	TRUE	FALSE	FALSE	FALSE	FALSE	FALSE	FALSE	FALSE	TRUE	FALSE	TRUE	FALSE	FALSE	FALSE	TRUE	TRUE	TRUE	FALSE	FALSE	FALSE	FALSE	TRUE	FALSE	TRUE	TRUE	FALSE	FALSE	FALSE	FALSE	TRUE	TRUE	TRUE	FALSE	FALSE
85	ASEL	TRUE	TRUE	FALSE	TRUE	TRUE	TRUE	TRUE	FALSE	FALSE	FALSE	TRUE	FALSE	FALSE	FALSE	TRUE	FALSE	FALSE	FALSE	FALSE	FALSE	TRUE	FALSE	TRUE	TRUE	FALSE	FALSE	TRUE	TRUE	FALSE	FALSE	FALSE	FALSE	FALSE	TRUE	FALSE	TRUE	FALSE	TRUE	TRUE	FALSE	TRUE	TRUE	TRUE	TRUE	TRUE	TRUE	FALSE	TRUE	FALSE	FALSE	TRUE	FALSE	FALSE	FALSE	TRUE	FALSE	FALSE	TRUE	TRUE	TRUE	FALSE	FALSE	TRUE	FALSE	TRUE	TRUE	FALSE	FALSE	FALSE	FALSE	TRUE	TRUE	FALSE	TRUE	FALSE	FALSE	FALSE	TRUE	FALSE	TRUE	TRUE	FALSE	FALSE	FALSE	FALSE	TRUE	FALSE	FALSE	FALSE	FALSE	FALSE	FALSE	TRUE	TRUE	TRUE	TRUE	TRUE	FALSE	TRUE	TRUE	FALSE	TRUE	FALSE	FALSE	TRUE	FALSE	FALSE	FALSE	TRUE	TRUE	TRUE	TRUE	TRUE	FALSE	FALSE	TRUE	TRUE	TRUE	TRUE	TRUE	FALSE	TRUE	FALSE	FALSE	FALSE	TRUE	TRUE	TRUE	FALSE	TRUE	FALSE	TRUE	FALSE	TRUE	FALSE	FALSE	FALSE	FALSE	FALSE	TRUE	TRUE	FALSE	FALSE	TRUE	TRUE	FALSE	FALSE	TRUE	TRUE	TRUE	FALSE
86	PVW	TRUE	TRUE	TRUE	TRUE	TRUE	TRUE	TRUE	TRUE	TRUE	FALSE	TRUE	FALSE	FALSE	FALSE	TRUE	FALSE	FALSE	FALSE	FALSE	FALSE	FALSE	FALSE	FALSE	FALSE	FALSE	FALSE	TRUE	FALSE	FALSE	FALSE	FALSE	FALSE	FALSE	TRUE	FALSE	TRUE	FALSE	TRUE	TRUE	FALSE	FALSE	TRUE	TRUE	TRUE	TRUE	TRUE	TRUE	FALSE	FALSE	FALSE	FALSE	FALSE	FALSE	FALSE	TRUE	FALSE	TRUE	TRUE	TRUE	FALSE	FALSE	TRUE	FALSE	TRUE	TRUE	FALSE	FALSE	FALSE	TRUE	TRUE	TRUE	TRUE	FALSE	TRUE	FALSE	FALSE	FALSE	TRUE	TRUE	TRUE	FALSE	FALSE	TRUE	TRUE	TRUE	FALSE	FALSE	FALSE	FALSE	FALSE	FALSE	FALSE	FALSE	FALSE	FALSE	FALSE	TRUE	FALSE	FALSE	TRUE	FALSE	FALSE	FALSE	FALSE	FALSE	TRUE	FALSE	FALSE	FALSE	TRUE	TRUE	TRUE	TRUE	TRUE	FALSE	FALSE	TRUE	TRUE	FALSE	TRUE	TRUE	TRUE	FALSE	FALSE	FALSE	TRUE	FALSE	TRUE	FALSE	TRUE	TRUE	TRUE	FALSE	TRUE	FALSE	FALSE	TRUE	TRUE	TRUE	TRUE	TRUE	TRUE	TRUE	FALSE	FALSE	FALSE	TRUE	FALSE	TRUE	TRUE	FALSE
87	Sperm	FALSE	FALSE	FALSE	TRUE	FALSE	FALSE	FALSE	FALSE	FALSE	FALSE	FALSE	FALSE	FALSE	FALSE	FALSE	FALSE	FALSE	FALSE	FALSE	FALSE	FALSE	FALSE	FALSE	FALSE	FALSE	FALSE	FALSE	TRUE	FALSE	FALSE	FALSE	FALSE	FALSE	FALSE	FALSE	FALSE	FALSE	FALSE	FALSE	FALSE	FALSE	FALSE	TRUE	FALSE	TRUE	TRUE	TRUE	FALSE	FALSE	FALSE	FALSE	FALSE	FALSE	FALSE	TRUE	FALSE	FALSE	TRUE	FALSE	FALSE	FALSE	FALSE	FALSE	FALSE	FALSE	FALSE	FALSE	FALSE	FALSE	FALSE	FALSE	TRUE	FALSE	FALSE	FALSE	FALSE	FALSE	FALSE	FALSE	FALSE	FALSE	FALSE	TRUE	FALSE	FALSE	FALSE	FALSE	FALSE	FALSE	FALSE	FALSE	FALSE	FALSE	FALSE	FALSE	FALSE	TRUE	FALSE	FALSE	FALSE	FALSE	FALSE	FALSE	FALSE	FALSE	FALSE	FALSE	FALSE	FALSE	TRUE	TRUE	TRUE	FALSE	FALSE	TRUE	FALSE	FALSE	TRUE	FALSE	FALSE	FALSE	FALSE	FALSE	FALSE	FALSE	TRUE	FALSE	FALSE	FALSE	FALSE	FALSE	TRUE	FALSE	TRUE	FALSE	FALSE	FALSE	FALSE	FALSE	FALSE	TRUE	FALSE	FALSE	FALSE	FALSE	FALSE	FALSE	TRUE	FALSE	FALSE	FALSE
88	MI	TRUE	TRUE	TRUE	FALSE	FALSE	TRUE	FALSE	FALSE	TRUE	TRUE	FALSE	FALSE	FALSE	FALSE	FALSE	FALSE	FALSE	FALSE	FALSE	FALSE	FALSE	FALSE	FALSE	FALSE	TRUE	FALSE	FALSE	FALSE	FALSE	FALSE	FALSE	FALSE	FALSE	FALSE	TRUE	FALSE	FALSE	TRUE	TRUE	FALSE	FALSE	TRUE	TRUE	TRUE	TRUE	FALSE	FALSE	FALSE	FALSE	FALSE	FALSE	FALSE	TRUE	TRUE	TRUE	FALSE	FALSE	TRUE	FALSE	TRUE	FALSE	FALSE	FALSE	FALSE	FALSE	FALSE	FALSE	FALSE	FALSE	FALSE	TRUE	TRUE	FALSE	TRUE	FALSE	FALSE	FALSE	TRUE	TRUE	TRUE	TRUE	FALSE	FALSE	FALSE	FALSE	TRUE	FALSE	FALSE	FALSE	FALSE	FALSE	FALSE	FALSE	FALSE	FALSE	TRUE	TRUE	FALSE	FALSE	TRUE	FALSE	FALSE	FALSE	FALSE	TRUE	TRUE	FALSE	FALSE	FALSE	TRUE	FALSE	TRUE	FALSE	FALSE	FALSE	FALSE	TRUE	TRUE	FALSE	FALSE	FALSE	TRUE	FALSE	TRUE	FALSE	TRUE	FALSE	FALSE	FALSE	TRUE	FALSE	FALSE	TRUE	TRUE	TRUE	TRUE	FALSE	TRUE	FALSE	TRUE	TRUE	FALSE	FALSE	FALSE	FALSE	FALSE	TRUE	TRUE	TRUE	FALSE	FALSE
89	PVT	FALSE	FALSE	TRUE	TRUE	FALSE	TRUE	FALSE	FALSE	TRUE	FALSE	FALSE	FALSE	FALSE	FALSE	TRUE	FALSE	FALSE	TRUE	FALSE	FALSE	FALSE	FALSE	TRUE	FALSE	FALSE	FALSE	TRUE	TRUE	FALSE	FALSE	FALSE	FALSE	FALSE	TRUE	TRUE	FALSE	FALSE	FALSE	FALSE	TRUE	FALSE	TRUE	TRUE	FALSE	FALSE	FALSE	TRUE	TRUE	FALSE	FALSE	FALSE	TRUE	TRUE	FALSE	TRUE	FALSE	FALSE	TRUE	TRUE	TRUE	FALSE	TRUE	FALSE	TRUE	FALSE	FALSE	FALSE	FALSE	FALSE	FALSE	TRUE	FALSE	FALSE	TRUE	TRUE	FALSE	TRUE	TRUE	FALSE	TRUE	TRUE	FALSE	FALSE	TRUE	TRUE	TRUE	FALSE	FALSE	FALSE	FALSE	FALSE	FALSE	FALSE	FALSE	FALSE	TRUE	TRUE	TRUE	FALSE	FALSE	FALSE	FALSE	FALSE	TRUE	FALSE	FALSE	FALSE	FALSE	TRUE	TRUE	FALSE	FALSE	TRUE	FALSE	FALSE	TRUE	TRUE	TRUE	FALSE	TRUE	TRUE	TRUE	FALSE	FALSE	TRUE	TRUE	FALSE	FALSE	TRUE	TRUE	TRUE	TRUE	TRUE	TRUE	TRUE	FALSE	FALSE	TRUE	FALSE	FALSE	TRUE	FALSE	FALSE	FALSE	FALSE	TRUE	TRUE	FALSE	TRUE	TRUE	FALSE
90	RIC	TRUE	TRUE	FALSE	TRUE	FALSE	TRUE	TRUE	FALSE	TRUE	TRUE	TRUE	FALSE	FALSE	FALSE	FALSE	FALSE	FALSE	FALSE	FALSE	FALSE	FALSE	FALSE	TRUE	FALSE	FALSE	FALSE	FALSE	FALSE	FALSE	FALSE	FALSE	FALSE	FALSE	FALSE	TRUE	FALSE	FALSE	TRUE	TRUE	FALSE	FALSE	FALSE	TRUE	FALSE	TRUE	TRUE	FALSE	TRUE	FALSE	FALSE	TRUE	TRUE	TRUE	TRUE	TRUE	FALSE	FALSE	TRUE	TRUE	FALSE	TRUE	TRUE	TRUE	FALSE	FALSE	FALSE	FALSE	FALSE	FALSE	FALSE	TRUE	TRUE	FALSE	FALSE	TRUE	FALSE	FALSE	FALSE	FALSE	TRUE	TRUE	FALSE	TRUE	FALSE	TRUE	FALSE	TRUE	FALSE	FALSE	FALSE	FALSE	FALSE	FALSE	FALSE	FALSE	FALSE	TRUE	FALSE	FALSE	FALSE	TRUE	FALSE	TRUE	FALSE	TRUE	FALSE	FALSE	FALSE	TRUE	TRUE	FALSE	TRUE	TRUE	TRUE	TRUE	FALSE	TRUE	TRUE	FALSE	FALSE	TRUE	FALSE	FALSE	FALSE	FALSE	TRUE	TRUE	TRUE	TRUE	TRUE	FALSE	TRUE	TRUE	TRUE	FALSE	FALSE	TRUE	FALSE	FALSE	TRUE	TRUE	FALSE	FALSE	TRUE	FALSE	FALSE	TRUE	TRUE	TRUE	FALSE	FALSE
91	Intestine	FALSE	FALSE	FALSE	FALSE	FALSE	FALSE	FALSE	FALSE	FALSE	FALSE	FALSE	FALSE	FALSE	FALSE	FALSE	FALSE	FALSE	FALSE	FALSE	FALSE	FALSE	FALSE	FALSE	FALSE	FALSE	FALSE	FALSE	FALSE	FALSE	FALSE	FALSE	FALSE	FALSE	FALSE	FALSE	FALSE	FALSE	FALSE	FALSE	FALSE	FALSE	FALSE	TRUE	FALSE	FALSE	FALSE	FALSE	TRUE	FALSE	FALSE	FALSE	FALSE	FALSE	FALSE	FALSE	TRUE	FALSE	FALSE	FALSE	FALSE	FALSE	FALSE	FALSE	FALSE	FALSE	FALSE	FALSE	FALSE	FALSE	FALSE	TRUE	FALSE	FALSE	FALSE	FALSE	FALSE	FALSE	FALSE	FALSE	FALSE	FALSE	FALSE	TRUE	FALSE	TRUE	FALSE	FALSE	FALSE	FALSE	FALSE	FALSE	FALSE	FALSE	FALSE	FALSE	FALSE	TRUE	FALSE	FALSE	FALSE	TRUE	FALSE	FALSE	FALSE	FALSE	FALSE	FALSE	FALSE	FALSE	TRUE	FALSE	FALSE	FALSE	FALSE	FALSE	FALSE	FALSE	FALSE	FALSE	FALSE	FALSE	FALSE	FALSE	FALSE	TRUE	FALSE	FALSE	FALSE	FALSE	FALSE	FALSE	TRUE	FALSE	FALSE	FALSE	FALSE	FALSE	FALSE	TRUE	FALSE	FALSE	FALSE	FALSE	FALSE	FALSE	FALSE	FALSE	TRUE	TRUE	FALSE	FALSE
92	URA	TRUE	TRUE	FALSE	TRUE	FALSE	TRUE	TRUE	FALSE	FALSE	FALSE	TRUE	FALSE	FALSE	FALSE	TRUE	FALSE	FALSE	FALSE	FALSE	FALSE	FALSE	FALSE	FALSE	FALSE	FALSE	FALSE	TRUE	FALSE	FALSE	FALSE	FALSE	FALSE	FALSE	FALSE	FALSE	FALSE	FALSE	TRUE	FALSE	TRUE	FALSE	FALSE	TRUE	TRUE	FALSE	TRUE	FALSE	TRUE	FALSE	FALSE	TRUE	FALSE	TRUE	TRUE	TRUE	FALSE	FALSE	TRUE	TRUE	TRUE	FALSE	TRUE	FALSE	FALSE	TRUE	FALSE	FALSE	FALSE	FALSE	FALSE	TRUE	FALSE	FALSE	FALSE	TRUE	FALSE	FALSE	FALSE	FALSE	TRUE	TRUE	FALSE	TRUE	FALSE	TRUE	FALSE	FALSE	FALSE	FALSE	FALSE	FALSE	FALSE	FALSE	TRUE	FALSE	FALSE	TRUE	FALSE	FALSE	FALSE	FALSE	FALSE	FALSE	FALSE	TRUE	FALSE	FALSE	FALSE	TRUE	TRUE	FALSE	TRUE	FALSE	FALSE	FALSE	FALSE	TRUE	TRUE	TRUE	TRUE	FALSE	TRUE	FALSE	TRUE	FALSE	TRUE	FALSE	TRUE	TRUE	FALSE	TRUE	TRUE	TRUE	TRUE	TRUE	FALSE	TRUE	FALSE	FALSE	FALSE	TRUE	TRUE	FALSE	FALSE	FALSE	FALSE	TRUE	TRUE	TRUE	TRUE	FALSE
93	PDA/AS/DA/DB	TRUE	TRUE	TRUE	TRUE	FALSE	TRUE	FALSE	FALSE	TRUE	FALSE	FALSE	FALSE	FALSE	TRUE	TRUE	FALSE	FALSE	TRUE	FALSE	FALSE	FALSE	FALSE	FALSE	FALSE	FALSE	FALSE	FALSE	TRUE	FALSE	TRUE	FALSE	FALSE	FALSE	TRUE	FALSE	TRUE	FALSE	TRUE	TRUE	FALSE	FALSE	FALSE	FALSE	FALSE	TRUE	TRUE	FALSE	TRUE	FALSE	FALSE	TRUE	FALSE	FALSE	TRUE	FALSE	FALSE	TRUE	FALSE	TRUE	TRUE	FALSE	TRUE	FALSE	TRUE	FALSE	FALSE	TRUE	TRUE	FALSE	FALSE	TRUE	TRUE	FALSE	TRUE	FALSE	FALSE	FALSE	FALSE	FALSE	TRUE	FALSE	FALSE	TRUE	FALSE	FALSE	FALSE	FALSE	FALSE	FALSE	FALSE	FALSE	FALSE	FALSE	FALSE	FALSE	FALSE	TRUE	FALSE	FALSE	FALSE	FALSE	FALSE	TRUE	FALSE	FALSE	TRUE	FALSE	FALSE	TRUE	TRUE	FALSE	TRUE	TRUE	TRUE	FALSE	FALSE	TRUE	TRUE	TRUE	TRUE	FALSE	FALSE	FALSE	TRUE	FALSE	TRUE	FALSE	FALSE	FALSE	TRUE	FALSE	FALSE	FALSE	TRUE	FALSE	FALSE	TRUE	FALSE	FALSE	TRUE	TRUE	FALSE	FALSE	FALSE	FALSE	FALSE	TRUE	TRUE	TRUE	FALSE	FALSE
94	RMH	FALSE	FALSE	TRUE	FALSE	TRUE	TRUE	TRUE	FALSE	TRUE	FALSE	TRUE	FALSE	FALSE	FALSE	FALSE	FALSE	FALSE	TRUE	FALSE	FALSE	FALSE	FALSE	FALSE	FALSE	FALSE	FALSE	FALSE	TRUE	FALSE	FALSE	FALSE	FALSE	FALSE	TRUE	TRUE	FALSE	FALSE	TRUE	FALSE	FALSE	FALSE	TRUE	FALSE	FALSE	TRUE	TRUE	FALSE	FALSE	FALSE	FALSE	FALSE	FALSE	FALSE	FALSE	TRUE	TRUE	FALSE	TRUE	TRUE	TRUE	FALSE	FALSE	FALSE	TRUE	FALSE	FALSE	FALSE	TRUE	FALSE	FALSE	TRUE	FALSE	FALSE	FALSE	FALSE	FALSE	FALSE	FALSE	FALSE	TRUE	TRUE	FALSE	FALSE	FALSE	FALSE	FALSE	FALSE	FALSE	TRUE	FALSE	FALSE	FALSE	FALSE	TRUE	FALSE	FALSE	TRUE	TRUE	FALSE	FALSE	FALSE	FALSE	FALSE	FALSE	FALSE	TRUE	FALSE	FALSE	FALSE	TRUE	FALSE	TRUE	TRUE	FALSE	FALSE	FALSE	TRUE	TRUE	TRUE	FALSE	TRUE	FALSE	FALSE	FALSE	FALSE	TRUE	FALSE	FALSE	FALSE	FALSE	FALSE	TRUE	TRUE	FALSE	FALSE	FALSE	TRUE	FALSE	TRUE	TRUE	TRUE	FALSE	FALSE	FALSE	FALSE	FALSE	TRUE	TRUE	TRUE	TRUE	FALSE
95	RMF/SMB	FALSE	FALSE	TRUE	TRUE	TRUE	TRUE	TRUE	FALSE	TRUE	TRUE	TRUE	FALSE	FALSE	FALSE	FALSE	FALSE	FALSE	TRUE	FALSE	FALSE	FALSE	FALSE	FALSE	FALSE	FALSE	FALSE	FALSE	TRUE	FALSE	FALSE	FALSE	FALSE	FALSE	TRUE	FALSE	FALSE	FALSE	FALSE	FALSE	FALSE	FALSE	TRUE	TRUE	FALSE	TRUE	TRUE	TRUE	TRUE	FALSE	FALSE	FALSE	FALSE	FALSE	TRUE	TRUE	FALSE	TRUE	TRUE	TRUE	FALSE	TRUE	FALSE	FALSE	FALSE	FALSE	FALSE	FALSE	TRUE	FALSE	FALSE	TRUE	TRUE	FALSE	FALSE	FALSE	TRUE	FALSE	FALSE	FALSE	FALSE	TRUE	FALSE	FALSE	TRUE	TRUE	FALSE	FALSE	FALSE	FALSE	FALSE	TRUE	FALSE	FALSE	TRUE	FALSE	FALSE	TRUE	FALSE	FALSE	FALSE	FALSE	FALSE	FALSE	FALSE	TRUE	TRUE	FALSE	FALSE	FALSE	TRUE	TRUE	TRUE	TRUE	FALSE	FALSE	TRUE	TRUE	TRUE	FALSE	FALSE	FALSE	FALSE	FALSE	TRUE	FALSE	TRUE	FALSE	TRUE	TRUE	TRUE	FALSE	TRUE	TRUE	TRUE	FALSE	FALSE	TRUE	FALSE	TRUE	TRUE	TRUE	FALSE	FALSE	FALSE	FALSE	FALSE	FALSE	TRUE	TRUE	FALSE	TRUE
96	I Neurons	FALSE	FALSE	FALSE	FALSE	FALSE	TRUE	TRUE	FALSE	FALSE	FALSE	FALSE	FALSE	FALSE	FALSE	TRUE	FALSE	FALSE	TRUE	FALSE	FALSE	FALSE	FALSE	FALSE	FALSE	FALSE	FALSE	FALSE	FALSE	FALSE	FALSE	TRUE	FALSE	FALSE	FALSE	FALSE	FALSE	FALSE	FALSE	TRUE	FALSE	FALSE	TRUE	TRUE	FALSE	FALSE	TRUE	FALSE	TRUE	FALSE	FALSE	FALSE	FALSE	FALSE	TRUE	TRUE	FALSE	FALSE	FALSE	TRUE	FALSE	FALSE	TRUE	FALSE	TRUE	FALSE	FALSE	FALSE	FALSE	FALSE	FALSE	TRUE	FALSE	TRUE	FALSE	FALSE	TRUE	TRUE	FALSE	FALSE	TRUE	TRUE	FALSE	FALSE	FALSE	TRUE	FALSE	FALSE	FALSE	FALSE	FALSE	FALSE	FALSE	FALSE	FALSE	FALSE	FALSE	TRUE	FALSE	FALSE	TRUE	FALSE	FALSE	FALSE	FALSE	TRUE	FALSE	FALSE	FALSE	FALSE	TRUE	TRUE	TRUE	TRUE	TRUE	FALSE	FALSE	TRUE	TRUE	TRUE	TRUE	FALSE	TRUE	FALSE	TRUE	FALSE	TRUE	FALSE	FALSE	FALSE	TRUE	FALSE	FALSE	TRUE	TRUE	FALSE	FALSE	FALSE	TRUE	FALSE	TRUE	TRUE	FALSE	TRUE	FALSE	FALSE	FALSE	FALSE	FALSE	TRUE	FALSE	FALSE
97	AVL	FALSE	FALSE	FALSE	FALSE	FALSE	FALSE	FALSE	FALSE	FALSE	FALSE	FALSE	FALSE	FALSE	FALSE	FALSE	FALSE	FALSE	FALSE	FALSE	FALSE	FALSE	FALSE	FALSE	FALSE	FALSE	FALSE	TRUE	FALSE	FALSE	FALSE	FALSE	FALSE	FALSE	TRUE	FALSE	FALSE	TRUE	TRUE	FALSE	FALSE	FALSE	FALSE	FALSE	TRUE	FALSE	TRUE	TRUE	FALSE	FALSE	FALSE	FALSE	FALSE	FALSE	FALSE	TRUE	FALSE	FALSE	TRUE	TRUE	FALSE	FALSE	FALSE	FALSE	FALSE	FALSE	FALSE	FALSE	FALSE	FALSE	FALSE	TRUE	FALSE	FALSE	FALSE	FALSE	FALSE	TRUE	FALSE	FALSE	FALSE	TRUE	FALSE	FALSE	TRUE	TRUE	TRUE	FALSE	FALSE	FALSE	FALSE	FALSE	FALSE	FALSE	TRUE	FALSE	FALSE	TRUE	FALSE	FALSE	FALSE	TRUE	FALSE	FALSE	FALSE	TRUE	FALSE	FALSE	FALSE	TRUE	TRUE	TRUE	FALSE	FALSE	FALSE	TRUE	TRUE	TRUE	FALSE	FALSE	TRUE	FALSE	FALSE	FALSE	TRUE	FALSE	TRUE	FALSE	FALSE	FALSE	TRUE	FALSE	TRUE	FALSE	TRUE	FALSE	FALSE	TRUE	FALSE	FALSE	FALSE	TRUE	FALSE	FALSE	FALSE	FALSE	FALSE	FALSE	FALSE	TRUE	FALSE	FALSE
98	URA	FALSE	FALSE	FALSE	TRUE	FALSE	TRUE	TRUE	FALSE	FALSE	FALSE	FALSE	FALSE	TRUE	TRUE	TRUE	FALSE	FALSE	TRUE	FALSE	FALSE	FALSE	FALSE	FALSE	TRUE	FALSE	FALSE	FALSE	FALSE	FALSE	FALSE	FALSE	FALSE	FALSE	TRUE	FALSE	FALSE	FALSE	TRUE	TRUE	FALSE	FALSE	FALSE	TRUE	FALSE	FALSE	TRUE	TRUE	TRUE	FALSE	FALSE	FALSE	FALSE	FALSE	TRUE	FALSE	FALSE	TRUE	FALSE	FALSE	FALSE	FALSE	FALSE	FALSE	TRUE	TRUE	FALSE	FALSE	FALSE	FALSE	FALSE	TRUE	FALSE	FALSE	FALSE	FALSE	FALSE	FALSE	FALSE	TRUE	TRUE	TRUE	FALSE	TRUE	FALSE	TRUE	TRUE	FALSE	FALSE	FALSE	FALSE	FALSE	FALSE	TRUE	TRUE	FALSE	FALSE	TRUE	FALSE	FALSE	FALSE	TRUE	FALSE	FALSE	FALSE	TRUE	TRUE	FALSE	FALSE	FALSE	TRUE	TRUE	FALSE	FALSE	FALSE	FALSE	FALSE	TRUE	TRUE	TRUE	FALSE	FALSE	TRUE	FALSE	TRUE	FALSE	TRUE	FALSE	FALSE	FALSE	TRUE	TRUE	FALSE	FALSE	FALSE	FALSE	FALSE	TRUE	FALSE	FALSE	FALSE	TRUE	FALSE	FALSE	FALSE	FALSE	TRUE	TRUE	FALSE	FALSE	FALSE	FALSE
99	M neurons	TRUE	TRUE	TRUE	TRUE	TRUE	TRUE	TRUE	FALSE	TRUE	TRUE	TRUE	FALSE	FALSE	FALSE	TRUE	FALSE	FALSE	TRUE	FALSE	FALSE	TRUE	FALSE	FALSE	TRUE	FALSE	FALSE	FALSE	FALSE	FALSE	FALSE	FALSE	FALSE	FALSE	FALSE	FALSE	FALSE	FALSE	TRUE	FALSE	TRUE	FALSE	TRUE	TRUE	FALSE	TRUE	TRUE	FALSE	FALSE	FALSE	FALSE	FALSE	FALSE	TRUE	FALSE	TRUE	FALSE	TRUE	FALSE	TRUE	TRUE	FALSE	TRUE	TRUE	FALSE	TRUE	FALSE	FALSE	FALSE	FALSE	FALSE	TRUE	TRUE	FALSE	TRUE	FALSE	FALSE	TRUE	TRUE	FALSE	TRUE	TRUE	FALSE	FALSE	TRUE	TRUE	FALSE	FALSE	FALSE	FALSE	TRUE	FALSE	FALSE	FALSE	FALSE	FALSE	TRUE	TRUE	TRUE	FALSE	TRUE	TRUE	FALSE	FALSE	FALSE	TRUE	TRUE	FALSE	FALSE	FALSE	TRUE	TRUE	TRUE	FALSE	TRUE	TRUE	FALSE	TRUE	TRUE	TRUE	TRUE	FALSE	FALSE	TRUE	FALSE	TRUE	TRUE	FALSE	TRUE	TRUE	FALSE	TRUE	TRUE	TRUE	TRUE	TRUE	FALSE	TRUE	TRUE	FALSE	TRUE	FALSE	TRUE	FALSE	FALSE	FALSE	FALSE	TRUE	TRUE	TRUE	TRUE	FALSE

### Sheet: Stringent (4)
cluster_number	Neuron Identity	Freq	gnrr-2	dmsr-8	frpr-5	frpr-9	dmsr-1	frpr-15	frpr-3	dmsr-7	frpr-6	gnrr-5	dmsr-12	frpr-11	frpr-12	frpr-13	dmsr-14	dmsr-13	frpr-18	dmsr-10	dmsr-11	dmsr-9	dmsr-16	frpr-2	gnrr-6	gnrr-7	ntr-2	sprr-2	sprr-1	frpr-17	gnrr-3	frpr-1	aexr-1	aexr-2	gnrr-4	nmur-1	aexr-3	nmur-3	frpr-7	frpr-8	tkr-3	tkr-2	frpr-10	frpr-19	sprr-3	dmsr-3	dmsr-6	frpr-4	dmsr-4	frpr-14	nmur-2	frpr-16	ntr-1	gnrr-1	ckr-1	dmsr-2	tkr-1	dmsr-5	ckr-2	daf-38	daf-37	egl-6	E04D5.2	T11F9.1	R11F4.2	Y37E11AL.1	C54D10.5	ZK1307.7	F56A11.4	Y41D4B.24	F57A8.4	Y40C5A.4	C47E8.3	B0034.5	B0563.6	AH9.1	Y70D2A.1	C17H11.1	H09F14.1	F16C3.1	C24B5.1	R13H7.2	K03H6.1	K03H6.5	F40A3.7	W10C4.1	F59B2.13	T10E10.3	D1014.2	C04C3.6	ZK863.1	C50H11.13	C54E10.3	T01B11.1	aex-2	F52D10.4	F56A12.2	M04G7.3	AH9.4	F54E4.2	C01F1.4	fshr-1	ZK813.5	H23L24.4	T02D1.4	F36D4.4	ZK721.4	B0334.6	C09F12.3	F13H6.5	pdfr-1	seb-2	seb-3	npr-25	npr-13	npr-5	npr-1	npr-16	npr-4	npr-18	npr-10	npr-33	npr-6	npr-9	npr-19	npr-11	npr-8	npr-36	npr-7	npr-28	npr-24	npr-21	npr-2	npr-3	npr-26	npr-32	npr-35	nprl-3	npr-27	nprl-2	npr-12	nprt-1	npr-22	npr-20	npr-34	npr-31	npr-14	npr-23	npr-15	npr-29	npr-17	npr-30
0	Intestine	FALSE	FALSE	FALSE	FALSE	FALSE	FALSE	FALSE	FALSE	FALSE	FALSE	FALSE	FALSE	FALSE	FALSE	FALSE	FALSE	FALSE	FALSE	FALSE	FALSE	FALSE	FALSE	FALSE	FALSE	FALSE	FALSE	FALSE	FALSE	FALSE	FALSE	FALSE	FALSE	FALSE	FALSE	FALSE	FALSE	FALSE	FALSE	FALSE	FALSE	FALSE	FALSE	FALSE	FALSE	FALSE	FALSE	FALSE	FALSE	FALSE	FALSE	FALSE	FALSE	FALSE	FALSE	FALSE	FALSE	FALSE	FALSE	FALSE	FALSE	FALSE	FALSE	FALSE	FALSE	FALSE	FALSE	FALSE	FALSE	FALSE	FALSE	FALSE	FALSE	FALSE	FALSE	FALSE	FALSE	FALSE	FALSE	FALSE	FALSE	FALSE	FALSE	FALSE	FALSE	FALSE	FALSE	FALSE	FALSE	FALSE	FALSE	FALSE	FALSE	FALSE	FALSE	FALSE	FALSE	FALSE	FALSE	FALSE	FALSE	FALSE	FALSE	FALSE	FALSE	FALSE	FALSE	FALSE	FALSE	FALSE	TRUE	FALSE	FALSE	FALSE	FALSE	FALSE	FALSE	FALSE	FALSE	FALSE	FALSE	FALSE	FALSE	FALSE	FALSE	FALSE	FALSE	FALSE	FALSE	FALSE	FALSE	FALSE	FALSE	FALSE	FALSE	FALSE	FALSE	TRUE	FALSE	TRUE	FALSE	TRUE	FALSE	FALSE	FALSE	FALSE	FALSE	FALSE	FALSE	FALSE	FALSE	FALSE
1	Pharynx	FALSE	FALSE	FALSE	FALSE	FALSE	FALSE	FALSE	FALSE	FALSE	FALSE	FALSE	FALSE	FALSE	FALSE	FALSE	FALSE	FALSE	FALSE	FALSE	FALSE	FALSE	FALSE	FALSE	FALSE	FALSE	FALSE	FALSE	FALSE	FALSE	FALSE	FALSE	FALSE	FALSE	FALSE	FALSE	FALSE	FALSE	FALSE	FALSE	FALSE	FALSE	FALSE	FALSE	FALSE	FALSE	FALSE	FALSE	FALSE	FALSE	FALSE	FALSE	FALSE	FALSE	FALSE	FALSE	FALSE	FALSE	FALSE	FALSE	FALSE	FALSE	FALSE	FALSE	FALSE	FALSE	FALSE	FALSE	FALSE	FALSE	FALSE	FALSE	FALSE	FALSE	FALSE	FALSE	FALSE	FALSE	FALSE	FALSE	FALSE	FALSE	FALSE	FALSE	FALSE	FALSE	FALSE	FALSE	FALSE	FALSE	FALSE	FALSE	FALSE	FALSE	FALSE	FALSE	FALSE	TRUE	FALSE	FALSE	FALSE	FALSE	FALSE	FALSE	FALSE	FALSE	FALSE	FALSE	FALSE	FALSE	TRUE	FALSE	FALSE	FALSE	FALSE	FALSE	FALSE	FALSE	FALSE	FALSE	FALSE	FALSE	FALSE	FALSE	FALSE	FALSE	FALSE	FALSE	FALSE	FALSE	FALSE	FALSE	FALSE	FALSE	FALSE	FALSE	FALSE	FALSE	FALSE	FALSE	FALSE	TRUE	FALSE	FALSE	FALSE	FALSE	FALSE	FALSE	FALSE	FALSE	FALSE	FALSE
2	VA/VB/SAB	FALSE	FALSE	TRUE	TRUE	FALSE	TRUE	FALSE	FALSE	TRUE	FALSE	FALSE	FALSE	FALSE	FALSE	FALSE	FALSE	FALSE	FALSE	FALSE	FALSE	FALSE	FALSE	FALSE	FALSE	FALSE	FALSE	FALSE	FALSE	FALSE	FALSE	FALSE	FALSE	FALSE	TRUE	FALSE	FALSE	FALSE	FALSE	FALSE	FALSE	FALSE	FALSE	TRUE	FALSE	FALSE	TRUE	FALSE	TRUE	FALSE	FALSE	TRUE	FALSE	TRUE	TRUE	TRUE	FALSE	TRUE	TRUE	FALSE	FALSE	FALSE	FALSE	FALSE	FALSE	FALSE	FALSE	FALSE	FALSE	FALSE	FALSE	TRUE	TRUE	FALSE	FALSE	FALSE	FALSE	FALSE	FALSE	FALSE	TRUE	FALSE	FALSE	TRUE	FALSE	TRUE	FALSE	FALSE	FALSE	FALSE	FALSE	FALSE	FALSE	FALSE	FALSE	FALSE	FALSE	TRUE	FALSE	FALSE	FALSE	FALSE	FALSE	FALSE	FALSE	FALSE	TRUE	FALSE	FALSE	FALSE	TRUE	FALSE	TRUE	FALSE	FALSE	TRUE	FALSE	TRUE	FALSE	FALSE	FALSE	FALSE	FALSE	FALSE	FALSE	FALSE	FALSE	FALSE	FALSE	FALSE	FALSE	FALSE	FALSE	TRUE	FALSE	FALSE	FALSE	FALSE	FALSE	TRUE	TRUE	TRUE	FALSE	FALSE	FALSE	FALSE	FALSE	FALSE	FALSE	TRUE	FALSE	FALSE
3	Excretory Cell	FALSE	FALSE	FALSE	FALSE	FALSE	FALSE	FALSE	FALSE	FALSE	FALSE	FALSE	FALSE	FALSE	FALSE	FALSE	FALSE	FALSE	FALSE	FALSE	FALSE	FALSE	FALSE	FALSE	FALSE	FALSE	FALSE	FALSE	FALSE	FALSE	FALSE	FALSE	FALSE	FALSE	FALSE	FALSE	FALSE	FALSE	FALSE	FALSE	FALSE	FALSE	FALSE	FALSE	FALSE	FALSE	FALSE	FALSE	FALSE	FALSE	FALSE	FALSE	FALSE	FALSE	FALSE	FALSE	FALSE	FALSE	FALSE	FALSE	FALSE	FALSE	FALSE	FALSE	FALSE	FALSE	FALSE	FALSE	FALSE	FALSE	FALSE	FALSE	FALSE	FALSE	FALSE	FALSE	FALSE	FALSE	FALSE	FALSE	FALSE	FALSE	FALSE	FALSE	FALSE	FALSE	FALSE	FALSE	FALSE	FALSE	FALSE	FALSE	FALSE	FALSE	FALSE	FALSE	FALSE	TRUE	FALSE	FALSE	FALSE	FALSE	FALSE	FALSE	FALSE	FALSE	FALSE	FALSE	FALSE	FALSE	TRUE	FALSE	FALSE	FALSE	FALSE	FALSE	FALSE	FALSE	FALSE	FALSE	FALSE	FALSE	FALSE	FALSE	FALSE	FALSE	FALSE	FALSE	FALSE	FALSE	FALSE	FALSE	FALSE	FALSE	FALSE	FALSE	FALSE	FALSE	FALSE	TRUE	FALSE	TRUE	FALSE	FALSE	FALSE	FALSE	FALSE	FALSE	FALSE	FALSE	FALSE	FALSE
4	VB	FALSE	FALSE	FALSE	FALSE	FALSE	FALSE	FALSE	FALSE	FALSE	FALSE	FALSE	FALSE	FALSE	FALSE	FALSE	FALSE	FALSE	FALSE	FALSE	FALSE	FALSE	FALSE	FALSE	FALSE	FALSE	FALSE	FALSE	FALSE	FALSE	FALSE	FALSE	FALSE	FALSE	FALSE	FALSE	FALSE	FALSE	FALSE	FALSE	FALSE	FALSE	FALSE	TRUE	FALSE	FALSE	FALSE	FALSE	TRUE	FALSE	FALSE	FALSE	FALSE	FALSE	FALSE	TRUE	FALSE	FALSE	TRUE	FALSE	FALSE	FALSE	FALSE	FALSE	FALSE	FALSE	FALSE	FALSE	FALSE	FALSE	FALSE	TRUE	FALSE	FALSE	FALSE	FALSE	FALSE	FALSE	FALSE	FALSE	TRUE	FALSE	FALSE	FALSE	FALSE	FALSE	FALSE	FALSE	FALSE	FALSE	FALSE	FALSE	FALSE	FALSE	FALSE	FALSE	FALSE	TRUE	FALSE	FALSE	FALSE	FALSE	FALSE	FALSE	FALSE	FALSE	FALSE	FALSE	FALSE	FALSE	TRUE	FALSE	FALSE	FALSE	FALSE	FALSE	FALSE	TRUE	FALSE	FALSE	FALSE	FALSE	FALSE	FALSE	FALSE	FALSE	FALSE	FALSE	FALSE	FALSE	FALSE	FALSE	FALSE	FALSE	TRUE	FALSE	FALSE	FALSE	FALSE	FALSE	FALSE	TRUE	FALSE	FALSE	FALSE	FALSE	FALSE	FALSE	FALSE	TRUE	FALSE	FALSE
5	VD	FALSE	FALSE	FALSE	TRUE	FALSE	FALSE	FALSE	FALSE	FALSE	FALSE	FALSE	FALSE	FALSE	FALSE	FALSE	FALSE	FALSE	FALSE	FALSE	FALSE	FALSE	FALSE	TRUE	FALSE	FALSE	FALSE	FALSE	FALSE	FALSE	FALSE	FALSE	FALSE	FALSE	TRUE	FALSE	FALSE	FALSE	TRUE	TRUE	FALSE	FALSE	FALSE	TRUE	FALSE	FALSE	TRUE	TRUE	FALSE	FALSE	FALSE	FALSE	FALSE	TRUE	TRUE	TRUE	FALSE	FALSE	TRUE	TRUE	TRUE	FALSE	FALSE	FALSE	FALSE	TRUE	FALSE	FALSE	FALSE	FALSE	FALSE	TRUE	FALSE	FALSE	FALSE	FALSE	FALSE	TRUE	FALSE	FALSE	TRUE	FALSE	FALSE	FALSE	TRUE	FALSE	FALSE	FALSE	FALSE	FALSE	FALSE	FALSE	FALSE	FALSE	TRUE	FALSE	TRUE	TRUE	FALSE	FALSE	FALSE	FALSE	FALSE	FALSE	FALSE	FALSE	FALSE	FALSE	FALSE	FALSE	TRUE	TRUE	TRUE	TRUE	FALSE	TRUE	TRUE	TRUE	TRUE	FALSE	FALSE	FALSE	FALSE	FALSE	FALSE	FALSE	FALSE	FALSE	FALSE	FALSE	FALSE	FALSE	FALSE	FALSE	TRUE	FALSE	FALSE	FALSE	FALSE	FALSE	FALSE	TRUE	FALSE	FALSE	FALSE	FALSE	FALSE	FALSE	FALSE	TRUE	FALSE	TRUE
6	FLP/PVD	FALSE	FALSE	FALSE	FALSE	FALSE	TRUE	FALSE	FALSE	FALSE	FALSE	FALSE	FALSE	FALSE	TRUE	TRUE	FALSE	FALSE	FALSE	FALSE	FALSE	FALSE	FALSE	FALSE	FALSE	FALSE	TRUE	TRUE	FALSE	FALSE	FALSE	FALSE	FALSE	FALSE	FALSE	FALSE	TRUE	FALSE	FALSE	FALSE	FALSE	FALSE	FALSE	TRUE	FALSE	FALSE	TRUE	TRUE	TRUE	FALSE	FALSE	FALSE	FALSE	FALSE	FALSE	TRUE	FALSE	FALSE	FALSE	TRUE	FALSE	FALSE	FALSE	FALSE	TRUE	FALSE	TRUE	FALSE	FALSE	FALSE	FALSE	TRUE	FALSE	FALSE	TRUE	FALSE	FALSE	FALSE	FALSE	FALSE	TRUE	FALSE	FALSE	FALSE	TRUE	FALSE	FALSE	FALSE	FALSE	FALSE	FALSE	FALSE	FALSE	FALSE	TRUE	TRUE	TRUE	TRUE	FALSE	FALSE	FALSE	FALSE	FALSE	FALSE	FALSE	FALSE	TRUE	FALSE	FALSE	TRUE	TRUE	TRUE	TRUE	FALSE	FALSE	FALSE	FALSE	TRUE	TRUE	FALSE	TRUE	FALSE	TRUE	FALSE	FALSE	FALSE	FALSE	FALSE	TRUE	FALSE	TRUE	TRUE	TRUE	FALSE	TRUE	TRUE	FALSE	FALSE	FALSE	FALSE	TRUE	TRUE	FALSE	FALSE	FALSE	FALSE	FALSE	TRUE	FALSE	TRUE	FALSE	FALSE
7	VC	FALSE	FALSE	TRUE	FALSE	FALSE	FALSE	FALSE	FALSE	FALSE	FALSE	FALSE	FALSE	FALSE	FALSE	TRUE	FALSE	FALSE	TRUE	FALSE	FALSE	FALSE	FALSE	FALSE	FALSE	FALSE	FALSE	FALSE	TRUE	FALSE	FALSE	FALSE	FALSE	FALSE	FALSE	FALSE	FALSE	FALSE	FALSE	FALSE	FALSE	FALSE	FALSE	FALSE	FALSE	TRUE	FALSE	FALSE	FALSE	FALSE	FALSE	FALSE	FALSE	TRUE	FALSE	TRUE	FALSE	FALSE	TRUE	FALSE	FALSE	FALSE	TRUE	FALSE	FALSE	FALSE	TRUE	FALSE	FALSE	FALSE	FALSE	TRUE	FALSE	FALSE	TRUE	FALSE	FALSE	FALSE	FALSE	FALSE	TRUE	FALSE	FALSE	FALSE	FALSE	FALSE	FALSE	FALSE	FALSE	FALSE	FALSE	FALSE	FALSE	FALSE	FALSE	FALSE	FALSE	TRUE	FALSE	FALSE	FALSE	FALSE	FALSE	FALSE	FALSE	FALSE	TRUE	FALSE	FALSE	FALSE	TRUE	TRUE	FALSE	FALSE	FALSE	FALSE	FALSE	TRUE	TRUE	FALSE	FALSE	FALSE	TRUE	FALSE	TRUE	FALSE	TRUE	FALSE	FALSE	FALSE	FALSE	FALSE	TRUE	FALSE	TRUE	FALSE	TRUE	FALSE	TRUE	FALSE	FALSE	TRUE	FALSE	FALSE	FALSE	FALSE	FALSE	TRUE	FALSE	TRUE	FALSE	FALSE
8	Motor Neurons	FALSE	FALSE	FALSE	FALSE	FALSE	FALSE	FALSE	FALSE	FALSE	FALSE	FALSE	FALSE	FALSE	FALSE	FALSE	FALSE	FALSE	FALSE	FALSE	FALSE	FALSE	TRUE	FALSE	FALSE	FALSE	FALSE	FALSE	FALSE	FALSE	FALSE	FALSE	FALSE	FALSE	FALSE	FALSE	FALSE	FALSE	FALSE	FALSE	FALSE	FALSE	FALSE	TRUE	FALSE	FALSE	FALSE	FALSE	FALSE	FALSE	FALSE	FALSE	FALSE	FALSE	FALSE	TRUE	FALSE	FALSE	FALSE	FALSE	FALSE	FALSE	FALSE	FALSE	FALSE	FALSE	FALSE	FALSE	FALSE	FALSE	FALSE	TRUE	FALSE	FALSE	FALSE	FALSE	FALSE	FALSE	FALSE	FALSE	FALSE	FALSE	FALSE	FALSE	FALSE	FALSE	TRUE	FALSE	FALSE	FALSE	FALSE	FALSE	FALSE	FALSE	FALSE	FALSE	FALSE	TRUE	FALSE	FALSE	FALSE	TRUE	FALSE	FALSE	FALSE	FALSE	FALSE	FALSE	FALSE	FALSE	TRUE	FALSE	FALSE	FALSE	FALSE	FALSE	FALSE	FALSE	FALSE	FALSE	FALSE	FALSE	FALSE	FALSE	FALSE	FALSE	TRUE	FALSE	FALSE	FALSE	FALSE	FALSE	FALSE	FALSE	FALSE	FALSE	FALSE	FALSE	FALSE	FALSE	FALSE	TRUE	FALSE	FALSE	FALSE	FALSE	FALSE	FALSE	FALSE	TRUE	FALSE	FALSE
9	ADL	FALSE	FALSE	TRUE	FALSE	FALSE	FALSE	TRUE	FALSE	TRUE	FALSE	FALSE	FALSE	FALSE	FALSE	FALSE	FALSE	FALSE	FALSE	FALSE	FALSE	FALSE	FALSE	FALSE	FALSE	FALSE	FALSE	TRUE	FALSE	FALSE	FALSE	FALSE	FALSE	FALSE	TRUE	TRUE	FALSE	FALSE	TRUE	TRUE	FALSE	TRUE	FALSE	TRUE	FALSE	TRUE	TRUE	FALSE	TRUE	FALSE	TRUE	FALSE	TRUE	FALSE	FALSE	TRUE	TRUE	TRUE	TRUE	TRUE	FALSE	TRUE	FALSE	TRUE	FALSE	FALSE	FALSE	FALSE	TRUE	FALSE	FALSE	TRUE	FALSE	FALSE	FALSE	FALSE	TRUE	TRUE	FALSE	FALSE	TRUE	TRUE	FALSE	FALSE	FALSE	FALSE	FALSE	TRUE	FALSE	FALSE	TRUE	FALSE	FALSE	FALSE	FALSE	FALSE	TRUE	TRUE	FALSE	FALSE	FALSE	FALSE	TRUE	FALSE	FALSE	FALSE	TRUE	FALSE	FALSE	FALSE	TRUE	FALSE	FALSE	FALSE	FALSE	FALSE	FALSE	TRUE	TRUE	TRUE	TRUE	FALSE	FALSE	FALSE	TRUE	TRUE	TRUE	FALSE	FALSE	FALSE	FALSE	FALSE	TRUE	TRUE	TRUE	TRUE	FALSE	FALSE	TRUE	FALSE	FALSE	TRUE	FALSE	TRUE	FALSE	TRUE	FALSE	FALSE	TRUE	TRUE	FALSE	FALSE
10	IL2	TRUE	TRUE	FALSE	FALSE	FALSE	TRUE	TRUE	FALSE	FALSE	FALSE	TRUE	FALSE	FALSE	FALSE	FALSE	FALSE	FALSE	FALSE	FALSE	FALSE	FALSE	FALSE	FALSE	FALSE	FALSE	FALSE	FALSE	FALSE	FALSE	FALSE	FALSE	FALSE	FALSE	FALSE	FALSE	FALSE	FALSE	FALSE	FALSE	TRUE	FALSE	FALSE	TRUE	FALSE	FALSE	TRUE	FALSE	TRUE	FALSE	FALSE	FALSE	FALSE	FALSE	FALSE	TRUE	FALSE	FALSE	TRUE	TRUE	FALSE	FALSE	FALSE	FALSE	FALSE	FALSE	FALSE	FALSE	FALSE	FALSE	FALSE	TRUE	FALSE	FALSE	FALSE	FALSE	FALSE	FALSE	FALSE	FALSE	TRUE	FALSE	FALSE	FALSE	FALSE	TRUE	FALSE	FALSE	FALSE	FALSE	FALSE	FALSE	FALSE	FALSE	TRUE	FALSE	FALSE	TRUE	TRUE	FALSE	FALSE	FALSE	FALSE	FALSE	FALSE	FALSE	FALSE	FALSE	FALSE	TRUE	TRUE	TRUE	FALSE	FALSE	FALSE	TRUE	FALSE	TRUE	TRUE	TRUE	TRUE	FALSE	TRUE	FALSE	TRUE	FALSE	TRUE	FALSE	FALSE	FALSE	FALSE	FALSE	TRUE	FALSE	TRUE	FALSE	FALSE	FALSE	TRUE	FALSE	FALSE	TRUE	FALSE	FALSE	FALSE	FALSE	FALSE	FALSE	TRUE	TRUE	FALSE	FALSE
11	VC	TRUE	TRUE	FALSE	TRUE	TRUE	TRUE	FALSE	FALSE	FALSE	FALSE	FALSE	FALSE	FALSE	TRUE	TRUE	FALSE	FALSE	TRUE	FALSE	FALSE	FALSE	FALSE	TRUE	FALSE	FALSE	FALSE	FALSE	FALSE	FALSE	FALSE	FALSE	FALSE	FALSE	FALSE	FALSE	FALSE	FALSE	FALSE	FALSE	FALSE	FALSE	TRUE	TRUE	TRUE	TRUE	TRUE	TRUE	FALSE	FALSE	FALSE	FALSE	FALSE	TRUE	FALSE	TRUE	FALSE	FALSE	TRUE	FALSE	FALSE	TRUE	FALSE	FALSE	FALSE	FALSE	FALSE	FALSE	FALSE	FALSE	FALSE	TRUE	FALSE	TRUE	FALSE	FALSE	FALSE	FALSE	TRUE	FALSE	TRUE	FALSE	FALSE	FALSE	FALSE	FALSE	TRUE	FALSE	FALSE	FALSE	FALSE	FALSE	FALSE	FALSE	FALSE	FALSE	FALSE	TRUE	FALSE	FALSE	FALSE	FALSE	FALSE	FALSE	FALSE	TRUE	FALSE	FALSE	FALSE	FALSE	TRUE	FALSE	FALSE	FALSE	FALSE	TRUE	FALSE	TRUE	TRUE	TRUE	TRUE	FALSE	FALSE	FALSE	FALSE	FALSE	TRUE	TRUE	TRUE	TRUE	TRUE	FALSE	TRUE	FALSE	TRUE	FALSE	FALSE	FALSE	TRUE	FALSE	FALSE	TRUE	FALSE	FALSE	FALSE	FALSE	TRUE	TRUE	TRUE	TRUE	FALSE	FALSE
12	LUA	FALSE	FALSE	TRUE	FALSE	FALSE	TRUE	FALSE	FALSE	FALSE	FALSE	FALSE	FALSE	FALSE	FALSE	FALSE	FALSE	FALSE	TRUE	FALSE	FALSE	FALSE	FALSE	FALSE	FALSE	FALSE	FALSE	TRUE	TRUE	FALSE	FALSE	FALSE	FALSE	FALSE	TRUE	TRUE	FALSE	FALSE	FALSE	FALSE	FALSE	FALSE	TRUE	TRUE	FALSE	FALSE	TRUE	FALSE	FALSE	FALSE	TRUE	FALSE	FALSE	FALSE	FALSE	TRUE	TRUE	FALSE	TRUE	FALSE	FALSE	FALSE	FALSE	FALSE	FALSE	FALSE	FALSE	FALSE	FALSE	FALSE	FALSE	TRUE	FALSE	FALSE	TRUE	FALSE	FALSE	FALSE	FALSE	FALSE	TRUE	TRUE	FALSE	FALSE	FALSE	FALSE	FALSE	FALSE	FALSE	FALSE	FALSE	FALSE	FALSE	FALSE	TRUE	FALSE	FALSE	TRUE	FALSE	FALSE	FALSE	FALSE	FALSE	FALSE	FALSE	FALSE	FALSE	FALSE	FALSE	FALSE	TRUE	TRUE	FALSE	FALSE	FALSE	FALSE	FALSE	TRUE	TRUE	TRUE	FALSE	FALSE	FALSE	FALSE	FALSE	FALSE	TRUE	FALSE	TRUE	FALSE	FALSE	TRUE	FALSE	FALSE	TRUE	FALSE	FALSE	FALSE	TRUE	FALSE	TRUE	TRUE	FALSE	FALSE	FALSE	FALSE	TRUE	TRUE	FALSE	TRUE	FALSE	FALSE
13	Pharynx	FALSE	FALSE	FALSE	FALSE	FALSE	FALSE	FALSE	FALSE	FALSE	FALSE	FALSE	FALSE	FALSE	FALSE	FALSE	FALSE	FALSE	FALSE	FALSE	FALSE	FALSE	FALSE	FALSE	FALSE	FALSE	FALSE	FALSE	FALSE	FALSE	FALSE	FALSE	FALSE	FALSE	FALSE	FALSE	FALSE	FALSE	FALSE	FALSE	FALSE	FALSE	FALSE	FALSE	FALSE	FALSE	FALSE	FALSE	FALSE	FALSE	FALSE	FALSE	FALSE	FALSE	FALSE	TRUE	FALSE	FALSE	TRUE	FALSE	FALSE	FALSE	FALSE	FALSE	FALSE	FALSE	FALSE	FALSE	FALSE	FALSE	FALSE	FALSE	FALSE	FALSE	FALSE	FALSE	FALSE	FALSE	FALSE	FALSE	FALSE	FALSE	FALSE	FALSE	FALSE	FALSE	FALSE	FALSE	FALSE	FALSE	FALSE	FALSE	FALSE	FALSE	FALSE	FALSE	FALSE	TRUE	FALSE	FALSE	FALSE	FALSE	FALSE	FALSE	FALSE	FALSE	FALSE	FALSE	FALSE	FALSE	TRUE	FALSE	FALSE	FALSE	FALSE	FALSE	FALSE	TRUE	FALSE	FALSE	FALSE	FALSE	FALSE	FALSE	FALSE	FALSE	FALSE	FALSE	FALSE	FALSE	FALSE	FALSE	FALSE	FALSE	TRUE	FALSE	FALSE	FALSE	FALSE	TRUE	FALSE	TRUE	FALSE	FALSE	FALSE	FALSE	FALSE	FALSE	FALSE	TRUE	FALSE	FALSE
14	HSN	TRUE	TRUE	FALSE	TRUE	FALSE	TRUE	TRUE	FALSE	TRUE	FALSE	FALSE	FALSE	FALSE	TRUE	TRUE	FALSE	FALSE	FALSE	FALSE	FALSE	FALSE	FALSE	FALSE	FALSE	FALSE	FALSE	FALSE	FALSE	FALSE	FALSE	FALSE	FALSE	TRUE	TRUE	FALSE	FALSE	FALSE	FALSE	FALSE	FALSE	FALSE	TRUE	TRUE	TRUE	TRUE	TRUE	FALSE	FALSE	FALSE	FALSE	FALSE	FALSE	FALSE	TRUE	TRUE	TRUE	FALSE	FALSE	FALSE	FALSE	TRUE	FALSE	FALSE	TRUE	FALSE	FALSE	FALSE	TRUE	FALSE	FALSE	TRUE	TRUE	FALSE	FALSE	FALSE	TRUE	FALSE	FALSE	FALSE	TRUE	FALSE	FALSE	TRUE	TRUE	TRUE	FALSE	FALSE	FALSE	FALSE	FALSE	FALSE	FALSE	FALSE	TRUE	FALSE	FALSE	TRUE	FALSE	FALSE	FALSE	FALSE	FALSE	FALSE	FALSE	TRUE	FALSE	FALSE	FALSE	FALSE	TRUE	FALSE	FALSE	FALSE	FALSE	TRUE	FALSE	TRUE	TRUE	TRUE	TRUE	FALSE	FALSE	FALSE	TRUE	FALSE	TRUE	TRUE	FALSE	FALSE	FALSE	FALSE	TRUE	TRUE	TRUE	FALSE	FALSE	FALSE	TRUE	FALSE	TRUE	TRUE	TRUE	FALSE	FALSE	FALSE	TRUE	TRUE	FALSE	TRUE	TRUE	FALSE
15	ADE	TRUE	TRUE	TRUE	TRUE	FALSE	FALSE	TRUE	FALSE	FALSE	FALSE	FALSE	FALSE	FALSE	FALSE	FALSE	FALSE	FALSE	FALSE	FALSE	FALSE	FALSE	FALSE	FALSE	FALSE	FALSE	FALSE	FALSE	FALSE	FALSE	FALSE	FALSE	FALSE	FALSE	FALSE	FALSE	FALSE	FALSE	TRUE	TRUE	FALSE	FALSE	FALSE	TRUE	FALSE	TRUE	TRUE	FALSE	FALSE	FALSE	FALSE	FALSE	FALSE	FALSE	FALSE	TRUE	FALSE	TRUE	TRUE	TRUE	FALSE	FALSE	FALSE	FALSE	FALSE	FALSE	FALSE	FALSE	FALSE	FALSE	FALSE	TRUE	FALSE	FALSE	FALSE	FALSE	TRUE	FALSE	FALSE	FALSE	TRUE	FALSE	FALSE	TRUE	FALSE	FALSE	FALSE	FALSE	FALSE	FALSE	FALSE	FALSE	FALSE	FALSE	FALSE	FALSE	TRUE	TRUE	FALSE	FALSE	FALSE	FALSE	FALSE	FALSE	FALSE	TRUE	FALSE	FALSE	FALSE	FALSE	TRUE	FALSE	TRUE	FALSE	FALSE	TRUE	TRUE	TRUE	TRUE	FALSE	TRUE	FALSE	FALSE	FALSE	TRUE	FALSE	FALSE	FALSE	FALSE	FALSE	FALSE	TRUE	FALSE	TRUE	TRUE	FALSE	FALSE	FALSE	FALSE	TRUE	TRUE	TRUE	FALSE	FALSE	FALSE	FALSE	FALSE	TRUE	FALSE	TRUE	FALSE	FALSE
16	OLQ	FALSE	FALSE	FALSE	FALSE	FALSE	TRUE	TRUE	FALSE	FALSE	FALSE	FALSE	FALSE	FALSE	FALSE	FALSE	FALSE	FALSE	FALSE	FALSE	FALSE	FALSE	FALSE	FALSE	FALSE	FALSE	FALSE	FALSE	TRUE	FALSE	FALSE	FALSE	FALSE	FALSE	FALSE	TRUE	FALSE	FALSE	FALSE	FALSE	FALSE	TRUE	FALSE	TRUE	FALSE	TRUE	TRUE	FALSE	FALSE	FALSE	FALSE	FALSE	FALSE	TRUE	TRUE	TRUE	FALSE	FALSE	TRUE	TRUE	FALSE	FALSE	FALSE	FALSE	FALSE	TRUE	FALSE	FALSE	TRUE	FALSE	FALSE	TRUE	TRUE	FALSE	FALSE	FALSE	FALSE	FALSE	FALSE	TRUE	TRUE	TRUE	FALSE	TRUE	TRUE	FALSE	FALSE	FALSE	FALSE	FALSE	FALSE	FALSE	FALSE	FALSE	FALSE	FALSE	FALSE	TRUE	TRUE	FALSE	FALSE	FALSE	FALSE	FALSE	FALSE	TRUE	FALSE	FALSE	FALSE	FALSE	TRUE	TRUE	TRUE	FALSE	FALSE	FALSE	FALSE	TRUE	TRUE	TRUE	TRUE	TRUE	FALSE	FALSE	FALSE	FALSE	FALSE	FALSE	FALSE	FALSE	TRUE	FALSE	FALSE	TRUE	TRUE	TRUE	FALSE	TRUE	FALSE	TRUE	FALSE	TRUE	FALSE	FALSE	TRUE	FALSE	TRUE	FALSE	FALSE	TRUE	FALSE	TRUE
17	SIB	FALSE	FALSE	FALSE	FALSE	FALSE	TRUE	TRUE	FALSE	FALSE	FALSE	FALSE	FALSE	FALSE	FALSE	FALSE	FALSE	FALSE	FALSE	FALSE	FALSE	FALSE	FALSE	FALSE	FALSE	FALSE	FALSE	FALSE	TRUE	TRUE	FALSE	FALSE	FALSE	FALSE	TRUE	FALSE	FALSE	FALSE	FALSE	TRUE	FALSE	FALSE	FALSE	TRUE	FALSE	TRUE	FALSE	TRUE	TRUE	FALSE	FALSE	FALSE	FALSE	FALSE	FALSE	TRUE	FALSE	FALSE	TRUE	FALSE	TRUE	FALSE	FALSE	FALSE	FALSE	FALSE	FALSE	FALSE	FALSE	FALSE	FALSE	TRUE	FALSE	FALSE	FALSE	FALSE	FALSE	FALSE	FALSE	FALSE	TRUE	TRUE	FALSE	FALSE	FALSE	FALSE	FALSE	FALSE	FALSE	FALSE	FALSE	FALSE	FALSE	FALSE	FALSE	FALSE	FALSE	TRUE	FALSE	FALSE	FALSE	FALSE	FALSE	FALSE	FALSE	TRUE	TRUE	FALSE	FALSE	FALSE	TRUE	TRUE	TRUE	TRUE	FALSE	TRUE	FALSE	TRUE	TRUE	FALSE	TRUE	FALSE	FALSE	FALSE	FALSE	FALSE	FALSE	FALSE	FALSE	FALSE	FALSE	FALSE	TRUE	FALSE	FALSE	FALSE	FALSE	FALSE	FALSE	FALSE	TRUE	TRUE	FALSE	FALSE	FALSE	FALSE	FALSE	FALSE	TRUE	TRUE	FALSE	FALSE
18	PHA/PHB/ASH	TRUE	TRUE	FALSE	TRUE	FALSE	FALSE	FALSE	FALSE	TRUE	FALSE	TRUE	TRUE	FALSE	TRUE	FALSE	FALSE	FALSE	FALSE	FALSE	FALSE	FALSE	FALSE	FALSE	FALSE	FALSE	FALSE	FALSE	FALSE	FALSE	FALSE	FALSE	FALSE	FALSE	FALSE	FALSE	TRUE	FALSE	TRUE	FALSE	FALSE	TRUE	TRUE	TRUE	TRUE	TRUE	TRUE	FALSE	TRUE	FALSE	FALSE	TRUE	FALSE	FALSE	TRUE	TRUE	FALSE	FALSE	TRUE	TRUE	FALSE	FALSE	FALSE	FALSE	FALSE	FALSE	FALSE	FALSE	FALSE	TRUE	FALSE	TRUE	TRUE	FALSE	TRUE	FALSE	FALSE	FALSE	FALSE	FALSE	TRUE	TRUE	FALSE	FALSE	TRUE	FALSE	TRUE	FALSE	FALSE	FALSE	FALSE	TRUE	FALSE	TRUE	FALSE	FALSE	FALSE	TRUE	FALSE	FALSE	FALSE	FALSE	TRUE	FALSE	FALSE	FALSE	FALSE	FALSE	FALSE	FALSE	TRUE	FALSE	FALSE	FALSE	FALSE	TRUE	TRUE	TRUE	TRUE	FALSE	FALSE	FALSE	FALSE	FALSE	FALSE	FALSE	TRUE	FALSE	TRUE	FALSE	TRUE	FALSE	TRUE	FALSE	TRUE	FALSE	FALSE	FALSE	FALSE	FALSE	TRUE	TRUE	FALSE	FALSE	TRUE	FALSE	FALSE	FALSE	TRUE	TRUE	FALSE	FALSE
19	IL1	FALSE	FALSE	FALSE	FALSE	FALSE	TRUE	TRUE	FALSE	FALSE	FALSE	FALSE	FALSE	FALSE	FALSE	FALSE	FALSE	FALSE	TRUE	FALSE	FALSE	FALSE	FALSE	FALSE	FALSE	FALSE	FALSE	FALSE	FALSE	FALSE	FALSE	FALSE	FALSE	FALSE	FALSE	FALSE	FALSE	FALSE	TRUE	FALSE	FALSE	FALSE	FALSE	TRUE	FALSE	TRUE	TRUE	FALSE	FALSE	FALSE	FALSE	FALSE	FALSE	FALSE	TRUE	TRUE	FALSE	FALSE	TRUE	TRUE	FALSE	FALSE	FALSE	TRUE	FALSE	FALSE	FALSE	FALSE	TRUE	FALSE	FALSE	TRUE	TRUE	FALSE	FALSE	FALSE	FALSE	FALSE	TRUE	FALSE	TRUE	FALSE	FALSE	FALSE	TRUE	FALSE	TRUE	FALSE	FALSE	FALSE	FALSE	FALSE	FALSE	FALSE	FALSE	FALSE	FALSE	TRUE	FALSE	FALSE	FALSE	FALSE	FALSE	FALSE	FALSE	FALSE	TRUE	FALSE	FALSE	FALSE	TRUE	TRUE	TRUE	FALSE	FALSE	FALSE	FALSE	FALSE	TRUE	FALSE	TRUE	FALSE	FALSE	FALSE	FALSE	FALSE	FALSE	FALSE	FALSE	FALSE	FALSE	TRUE	TRUE	FALSE	TRUE	FALSE	FALSE	FALSE	FALSE	FALSE	TRUE	TRUE	FALSE	FALSE	FALSE	FALSE	FALSE	FALSE	FALSE	TRUE	FALSE	FALSE
20	VC	TRUE	TRUE	FALSE	FALSE	FALSE	FALSE	FALSE	FALSE	FALSE	FALSE	FALSE	FALSE	FALSE	FALSE	FALSE	FALSE	FALSE	FALSE	FALSE	FALSE	FALSE	FALSE	FALSE	TRUE	FALSE	FALSE	FALSE	FALSE	FALSE	FALSE	FALSE	FALSE	FALSE	FALSE	FALSE	FALSE	FALSE	TRUE	FALSE	FALSE	FALSE	TRUE	TRUE	FALSE	FALSE	TRUE	FALSE	FALSE	FALSE	FALSE	FALSE	FALSE	FALSE	FALSE	TRUE	FALSE	FALSE	TRUE	FALSE	FALSE	FALSE	FALSE	FALSE	FALSE	FALSE	FALSE	FALSE	FALSE	FALSE	FALSE	TRUE	FALSE	FALSE	TRUE	FALSE	FALSE	FALSE	FALSE	FALSE	TRUE	TRUE	FALSE	FALSE	FALSE	FALSE	FALSE	FALSE	FALSE	FALSE	FALSE	FALSE	FALSE	FALSE	FALSE	FALSE	FALSE	TRUE	FALSE	FALSE	FALSE	TRUE	FALSE	FALSE	FALSE	FALSE	TRUE	FALSE	FALSE	FALSE	TRUE	TRUE	FALSE	FALSE	FALSE	FALSE	FALSE	TRUE	TRUE	FALSE	TRUE	TRUE	FALSE	FALSE	TRUE	FALSE	FALSE	FALSE	FALSE	FALSE	FALSE	FALSE	FALSE	FALSE	TRUE	FALSE	FALSE	FALSE	TRUE	FALSE	TRUE	TRUE	FALSE	FALSE	FALSE	FALSE	TRUE	FALSE	FALSE	TRUE	FALSE	FALSE
21	SMD	FALSE	FALSE	TRUE	TRUE	FALSE	TRUE	TRUE	FALSE	TRUE	FALSE	FALSE	FALSE	FALSE	FALSE	FALSE	FALSE	FALSE	TRUE	FALSE	FALSE	FALSE	FALSE	FALSE	FALSE	FALSE	FALSE	FALSE	FALSE	FALSE	FALSE	FALSE	FALSE	FALSE	FALSE	FALSE	FALSE	FALSE	FALSE	FALSE	TRUE	FALSE	FALSE	FALSE	TRUE	TRUE	TRUE	FALSE	TRUE	FALSE	FALSE	FALSE	FALSE	FALSE	TRUE	TRUE	FALSE	FALSE	TRUE	FALSE	FALSE	FALSE	FALSE	FALSE	FALSE	FALSE	FALSE	TRUE	FALSE	FALSE	FALSE	TRUE	FALSE	FALSE	TRUE	FALSE	TRUE	FALSE	FALSE	FALSE	TRUE	FALSE	FALSE	FALSE	FALSE	FALSE	FALSE	FALSE	FALSE	FALSE	FALSE	FALSE	FALSE	FALSE	FALSE	FALSE	FALSE	TRUE	FALSE	FALSE	TRUE	FALSE	FALSE	FALSE	FALSE	TRUE	TRUE	FALSE	FALSE	FALSE	TRUE	FALSE	TRUE	TRUE	FALSE	FALSE	FALSE	TRUE	TRUE	FALSE	TRUE	FALSE	FALSE	FALSE	FALSE	FALSE	TRUE	TRUE	FALSE	FALSE	FALSE	FALSE	TRUE	FALSE	TRUE	TRUE	FALSE	FALSE	FALSE	FALSE	FALSE	TRUE	FALSE	FALSE	FALSE	FALSE	FALSE	FALSE	FALSE	TRUE	FALSE	FALSE
22	AVA	FALSE	FALSE	TRUE	TRUE	FALSE	TRUE	TRUE	FALSE	TRUE	FALSE	FALSE	FALSE	FALSE	FALSE	FALSE	FALSE	FALSE	FALSE	FALSE	FALSE	FALSE	FALSE	FALSE	FALSE	FALSE	FALSE	TRUE	FALSE	FALSE	FALSE	FALSE	FALSE	FALSE	FALSE	FALSE	FALSE	FALSE	TRUE	FALSE	TRUE	FALSE	FALSE	FALSE	TRUE	FALSE	FALSE	FALSE	TRUE	FALSE	FALSE	FALSE	FALSE	FALSE	TRUE	TRUE	FALSE	FALSE	TRUE	FALSE	FALSE	FALSE	TRUE	TRUE	FALSE	FALSE	FALSE	FALSE	FALSE	FALSE	FALSE	TRUE	FALSE	FALSE	FALSE	FALSE	FALSE	FALSE	FALSE	FALSE	TRUE	TRUE	FALSE	FALSE	FALSE	TRUE	FALSE	FALSE	FALSE	FALSE	FALSE	FALSE	FALSE	FALSE	FALSE	FALSE	FALSE	TRUE	FALSE	FALSE	FALSE	FALSE	FALSE	FALSE	FALSE	TRUE	TRUE	FALSE	FALSE	FALSE	TRUE	TRUE	TRUE	TRUE	TRUE	FALSE	FALSE	TRUE	TRUE	FALSE	TRUE	FALSE	FALSE	FALSE	FALSE	FALSE	TRUE	FALSE	FALSE	FALSE	FALSE	FALSE	TRUE	FALSE	TRUE	FALSE	TRUE	TRUE	FALSE	TRUE	TRUE	TRUE	FALSE	FALSE	FALSE	FALSE	FALSE	FALSE	TRUE	TRUE	FALSE	FALSE
23	ASI	TRUE	TRUE	TRUE	TRUE	FALSE	TRUE	TRUE	FALSE	FALSE	FALSE	FALSE	FALSE	FALSE	FALSE	FALSE	FALSE	FALSE	TRUE	FALSE	FALSE	FALSE	FALSE	TRUE	FALSE	FALSE	FALSE	FALSE	FALSE	FALSE	FALSE	FALSE	FALSE	FALSE	TRUE	FALSE	TRUE	FALSE	TRUE	FALSE	FALSE	FALSE	TRUE	TRUE	FALSE	FALSE	TRUE	FALSE	FALSE	FALSE	FALSE	FALSE	FALSE	FALSE	FALSE	TRUE	FALSE	FALSE	TRUE	TRUE	FALSE	FALSE	FALSE	FALSE	FALSE	FALSE	FALSE	FALSE	FALSE	FALSE	FALSE	TRUE	FALSE	FALSE	TRUE	FALSE	FALSE	FALSE	FALSE	FALSE	TRUE	TRUE	FALSE	TRUE	FALSE	FALSE	FALSE	FALSE	FALSE	FALSE	FALSE	FALSE	FALSE	FALSE	TRUE	FALSE	TRUE	TRUE	FALSE	FALSE	FALSE	FALSE	TRUE	FALSE	FALSE	TRUE	FALSE	FALSE	FALSE	TRUE	TRUE	FALSE	FALSE	TRUE	FALSE	TRUE	TRUE	FALSE	TRUE	TRUE	TRUE	TRUE	FALSE	TRUE	FALSE	FALSE	TRUE	TRUE	FALSE	FALSE	TRUE	FALSE	FALSE	FALSE	TRUE	FALSE	FALSE	TRUE	FALSE	FALSE	FALSE	TRUE	FALSE	FALSE	FALSE	FALSE	FALSE	FALSE	TRUE	TRUE	TRUE	FALSE
24	ASK	FALSE	FALSE	FALSE	TRUE	TRUE	TRUE	TRUE	FALSE	FALSE	FALSE	FALSE	FALSE	FALSE	TRUE	TRUE	FALSE	FALSE	TRUE	FALSE	FALSE	FALSE	FALSE	FALSE	FALSE	FALSE	FALSE	FALSE	TRUE	TRUE	FALSE	FALSE	FALSE	FALSE	TRUE	TRUE	TRUE	FALSE	TRUE	TRUE	FALSE	FALSE	TRUE	TRUE	FALSE	TRUE	TRUE	FALSE	TRUE	FALSE	FALSE	FALSE	TRUE	FALSE	TRUE	TRUE	TRUE	FALSE	TRUE	TRUE	TRUE	FALSE	FALSE	FALSE	FALSE	TRUE	FALSE	FALSE	TRUE	FALSE	FALSE	TRUE	FALSE	FALSE	FALSE	FALSE	FALSE	TRUE	FALSE	FALSE	TRUE	TRUE	FALSE	FALSE	TRUE	FALSE	TRUE	FALSE	FALSE	FALSE	FALSE	FALSE	FALSE	FALSE	TRUE	FALSE	FALSE	TRUE	FALSE	TRUE	FALSE	FALSE	TRUE	FALSE	FALSE	FALSE	FALSE	FALSE	FALSE	FALSE	TRUE	FALSE	FALSE	FALSE	FALSE	TRUE	FALSE	TRUE	TRUE	TRUE	TRUE	FALSE	TRUE	FALSE	FALSE	FALSE	TRUE	TRUE	FALSE	FALSE	TRUE	FALSE	FALSE	FALSE	TRUE	FALSE	FALSE	FALSE	TRUE	FALSE	FALSE	TRUE	TRUE	FALSE	FALSE	FALSE	TRUE	FALSE	TRUE	TRUE	FALSE	FALSE
25	MC	FALSE	FALSE	TRUE	FALSE	FALSE	TRUE	FALSE	FALSE	TRUE	FALSE	FALSE	FALSE	FALSE	FALSE	FALSE	FALSE	FALSE	FALSE	FALSE	FALSE	FALSE	FALSE	FALSE	FALSE	FALSE	FALSE	FALSE	FALSE	FALSE	FALSE	FALSE	FALSE	FALSE	TRUE	FALSE	FALSE	FALSE	FALSE	FALSE	FALSE	FALSE	FALSE	TRUE	FALSE	FALSE	TRUE	FALSE	TRUE	FALSE	FALSE	FALSE	FALSE	FALSE	FALSE	TRUE	FALSE	FALSE	TRUE	TRUE	FALSE	FALSE	FALSE	FALSE	FALSE	TRUE	FALSE	FALSE	FALSE	FALSE	FALSE	TRUE	FALSE	FALSE	FALSE	FALSE	FALSE	FALSE	FALSE	TRUE	TRUE	FALSE	FALSE	TRUE	FALSE	FALSE	TRUE	FALSE	FALSE	FALSE	FALSE	FALSE	FALSE	FALSE	FALSE	FALSE	FALSE	TRUE	FALSE	FALSE	FALSE	FALSE	FALSE	FALSE	FALSE	FALSE	FALSE	FALSE	FALSE	FALSE	TRUE	TRUE	TRUE	FALSE	FALSE	TRUE	FALSE	TRUE	TRUE	FALSE	TRUE	FALSE	FALSE	FALSE	FALSE	FALSE	TRUE	TRUE	FALSE	FALSE	FALSE	FALSE	FALSE	FALSE	TRUE	FALSE	FALSE	FALSE	FALSE	FALSE	TRUE	TRUE	FALSE	FALSE	FALSE	FALSE	FALSE	FALSE	FALSE	TRUE	FALSE	FALSE
26	SDQ/SAA	FALSE	FALSE	FALSE	FALSE	FALSE	FALSE	FALSE	FALSE	TRUE	TRUE	FALSE	FALSE	FALSE	FALSE	FALSE	FALSE	FALSE	FALSE	FALSE	FALSE	FALSE	FALSE	FALSE	FALSE	FALSE	FALSE	TRUE	FALSE	FALSE	FALSE	FALSE	FALSE	FALSE	FALSE	TRUE	TRUE	FALSE	FALSE	FALSE	FALSE	FALSE	FALSE	TRUE	FALSE	TRUE	TRUE	TRUE	FALSE	TRUE	FALSE	FALSE	FALSE	FALSE	FALSE	TRUE	FALSE	FALSE	TRUE	FALSE	FALSE	FALSE	FALSE	FALSE	FALSE	TRUE	FALSE	TRUE	FALSE	FALSE	FALSE	TRUE	FALSE	FALSE	TRUE	FALSE	TRUE	FALSE	FALSE	FALSE	TRUE	FALSE	FALSE	FALSE	TRUE	FALSE	FALSE	FALSE	FALSE	FALSE	FALSE	FALSE	FALSE	FALSE	FALSE	FALSE	FALSE	TRUE	FALSE	FALSE	FALSE	FALSE	FALSE	FALSE	FALSE	FALSE	FALSE	FALSE	FALSE	FALSE	TRUE	FALSE	TRUE	TRUE	TRUE	TRUE	FALSE	TRUE	TRUE	FALSE	TRUE	TRUE	FALSE	FALSE	FALSE	FALSE	FALSE	FALSE	FALSE	FALSE	FALSE	FALSE	FALSE	TRUE	TRUE	FALSE	FALSE	FALSE	FALSE	FALSE	FALSE	TRUE	FALSE	FALSE	FALSE	FALSE	FALSE	FALSE	FALSE	TRUE	FALSE	FALSE
27	BDU	FALSE	FALSE	TRUE	FALSE	TRUE	FALSE	FALSE	TRUE	FALSE	FALSE	FALSE	FALSE	FALSE	FALSE	FALSE	FALSE	FALSE	FALSE	FALSE	FALSE	FALSE	FALSE	FALSE	FALSE	FALSE	TRUE	FALSE	FALSE	FALSE	FALSE	FALSE	FALSE	FALSE	FALSE	TRUE	FALSE	FALSE	FALSE	TRUE	FALSE	FALSE	TRUE	TRUE	FALSE	TRUE	TRUE	FALSE	TRUE	FALSE	FALSE	FALSE	FALSE	FALSE	FALSE	TRUE	FALSE	FALSE	TRUE	TRUE	FALSE	FALSE	FALSE	FALSE	TRUE	FALSE	FALSE	TRUE	FALSE	FALSE	FALSE	TRUE	FALSE	FALSE	TRUE	FALSE	FALSE	FALSE	FALSE	FALSE	TRUE	FALSE	FALSE	FALSE	FALSE	FALSE	FALSE	FALSE	FALSE	FALSE	TRUE	FALSE	FALSE	FALSE	FALSE	FALSE	TRUE	TRUE	FALSE	FALSE	FALSE	FALSE	FALSE	FALSE	FALSE	TRUE	FALSE	FALSE	FALSE	FALSE	TRUE	FALSE	TRUE	FALSE	FALSE	FALSE	FALSE	TRUE	TRUE	TRUE	FALSE	FALSE	FALSE	FALSE	FALSE	FALSE	TRUE	FALSE	FALSE	FALSE	FALSE	FALSE	TRUE	TRUE	TRUE	FALSE	FALSE	FALSE	TRUE	FALSE	TRUE	TRUE	FALSE	FALSE	FALSE	FALSE	FALSE	FALSE	TRUE	TRUE	FALSE	FALSE
28	ASG	FALSE	FALSE	FALSE	FALSE	TRUE	TRUE	FALSE	FALSE	FALSE	FALSE	FALSE	FALSE	FALSE	FALSE	TRUE	FALSE	FALSE	TRUE	FALSE	FALSE	FALSE	FALSE	FALSE	FALSE	FALSE	FALSE	FALSE	FALSE	FALSE	FALSE	FALSE	FALSE	FALSE	FALSE	TRUE	TRUE	FALSE	FALSE	FALSE	FALSE	FALSE	FALSE	TRUE	FALSE	TRUE	FALSE	FALSE	FALSE	FALSE	FALSE	FALSE	FALSE	FALSE	FALSE	TRUE	FALSE	FALSE	TRUE	TRUE	TRUE	FALSE	FALSE	FALSE	FALSE	FALSE	FALSE	FALSE	FALSE	FALSE	FALSE	TRUE	FALSE	FALSE	TRUE	FALSE	FALSE	FALSE	FALSE	FALSE	TRUE	FALSE	FALSE	FALSE	FALSE	FALSE	FALSE	FALSE	FALSE	FALSE	FALSE	FALSE	FALSE	TRUE	FALSE	TRUE	FALSE	TRUE	FALSE	FALSE	TRUE	FALSE	TRUE	FALSE	FALSE	TRUE	FALSE	FALSE	FALSE	FALSE	TRUE	FALSE	FALSE	FALSE	FALSE	TRUE	TRUE	TRUE	TRUE	TRUE	TRUE	TRUE	FALSE	FALSE	FALSE	FALSE	TRUE	FALSE	TRUE	FALSE	TRUE	FALSE	TRUE	TRUE	TRUE	FALSE	FALSE	FALSE	FALSE	FALSE	FALSE	TRUE	FALSE	FALSE	TRUE	FALSE	TRUE	FALSE	FALSE	TRUE	FALSE	FALSE
29	AVK	FALSE	FALSE	TRUE	TRUE	TRUE	TRUE	TRUE	TRUE	TRUE	FALSE	TRUE	FALSE	FALSE	TRUE	FALSE	FALSE	FALSE	TRUE	FALSE	FALSE	FALSE	FALSE	TRUE	TRUE	FALSE	FALSE	TRUE	TRUE	FALSE	FALSE	FALSE	FALSE	FALSE	FALSE	FALSE	FALSE	FALSE	TRUE	FALSE	TRUE	FALSE	TRUE	TRUE	FALSE	TRUE	TRUE	FALSE	TRUE	FALSE	FALSE	FALSE	FALSE	TRUE	TRUE	TRUE	TRUE	FALSE	FALSE	TRUE	FALSE	FALSE	FALSE	FALSE	TRUE	FALSE	FALSE	TRUE	TRUE	FALSE	TRUE	TRUE	TRUE	FALSE	FALSE	FALSE	TRUE	TRUE	FALSE	TRUE	TRUE	TRUE	FALSE	FALSE	TRUE	FALSE	FALSE	FALSE	FALSE	FALSE	FALSE	FALSE	FALSE	FALSE	FALSE	FALSE	FALSE	TRUE	FALSE	FALSE	FALSE	FALSE	FALSE	FALSE	FALSE	TRUE	FALSE	FALSE	FALSE	TRUE	TRUE	FALSE	TRUE	TRUE	TRUE	TRUE	FALSE	TRUE	TRUE	FALSE	TRUE	TRUE	FALSE	FALSE	FALSE	FALSE	TRUE	TRUE	FALSE	FALSE	FALSE	TRUE	TRUE	TRUE	TRUE	FALSE	FALSE	FALSE	FALSE	FALSE	FALSE	TRUE	FALSE	FALSE	FALSE	FALSE	FALSE	FALSE	TRUE	TRUE	TRUE	FALSE
30	RMG	TRUE	TRUE	FALSE	TRUE	TRUE	TRUE	FALSE	FALSE	TRUE	TRUE	FALSE	FALSE	FALSE	FALSE	TRUE	FALSE	FALSE	TRUE	FALSE	FALSE	FALSE	FALSE	FALSE	TRUE	FALSE	FALSE	FALSE	FALSE	FALSE	FALSE	FALSE	FALSE	FALSE	TRUE	FALSE	FALSE	FALSE	TRUE	TRUE	FALSE	FALSE	TRUE	TRUE	FALSE	FALSE	TRUE	FALSE	TRUE	FALSE	FALSE	FALSE	FALSE	FALSE	TRUE	TRUE	TRUE	FALSE	TRUE	TRUE	FALSE	FALSE	FALSE	TRUE	TRUE	TRUE	FALSE	FALSE	TRUE	FALSE	FALSE	TRUE	FALSE	FALSE	TRUE	FALSE	FALSE	FALSE	TRUE	FALSE	TRUE	TRUE	FALSE	FALSE	FALSE	FALSE	FALSE	TRUE	FALSE	FALSE	TRUE	FALSE	FALSE	TRUE	FALSE	FALSE	TRUE	TRUE	FALSE	FALSE	FALSE	FALSE	FALSE	FALSE	FALSE	TRUE	FALSE	FALSE	FALSE	FALSE	TRUE	FALSE	FALSE	FALSE	TRUE	TRUE	TRUE	TRUE	TRUE	FALSE	TRUE	TRUE	FALSE	FALSE	FALSE	FALSE	TRUE	TRUE	FALSE	FALSE	FALSE	FALSE	TRUE	TRUE	TRUE	FALSE	FALSE	FALSE	TRUE	FALSE	FALSE	TRUE	FALSE	FALSE	FALSE	FALSE	FALSE	TRUE	FALSE	TRUE	FALSE	FALSE
31	ASJ	TRUE	TRUE	FALSE	FALSE	FALSE	FALSE	TRUE	FALSE	FALSE	TRUE	TRUE	FALSE	FALSE	FALSE	FALSE	TRUE	TRUE	TRUE	FALSE	FALSE	FALSE	TRUE	FALSE	FALSE	FALSE	TRUE	FALSE	FALSE	FALSE	FALSE	FALSE	FALSE	FALSE	TRUE	FALSE	FALSE	FALSE	TRUE	FALSE	TRUE	FALSE	TRUE	TRUE	FALSE	TRUE	TRUE	TRUE	FALSE	FALSE	FALSE	FALSE	TRUE	TRUE	FALSE	TRUE	TRUE	TRUE	FALSE	FALSE	TRUE	FALSE	FALSE	FALSE	FALSE	FALSE	FALSE	FALSE	TRUE	FALSE	FALSE	TRUE	TRUE	FALSE	FALSE	TRUE	FALSE	FALSE	TRUE	FALSE	TRUE	TRUE	FALSE	TRUE	TRUE	FALSE	FALSE	FALSE	TRUE	FALSE	FALSE	FALSE	FALSE	FALSE	FALSE	FALSE	TRUE	TRUE	TRUE	FALSE	FALSE	FALSE	TRUE	FALSE	TRUE	FALSE	TRUE	FALSE	FALSE	TRUE	TRUE	FALSE	TRUE	TRUE	FALSE	FALSE	FALSE	FALSE	TRUE	TRUE	FALSE	TRUE	FALSE	FALSE	FALSE	FALSE	TRUE	TRUE	FALSE	FALSE	TRUE	TRUE	TRUE	TRUE	TRUE	FALSE	FALSE	FALSE	TRUE	FALSE	TRUE	TRUE	FALSE	TRUE	FALSE	FALSE	FALSE	FALSE	TRUE	TRUE	FALSE	FALSE
32	Mechanosensory Neurons	FALSE	FALSE	FALSE	TRUE	FALSE	TRUE	TRUE	FALSE	FALSE	FALSE	TRUE	FALSE	TRUE	TRUE	TRUE	FALSE	FALSE	FALSE	FALSE	FALSE	FALSE	FALSE	FALSE	FALSE	FALSE	FALSE	FALSE	TRUE	TRUE	FALSE	FALSE	FALSE	FALSE	FALSE	FALSE	FALSE	FALSE	FALSE	TRUE	FALSE	FALSE	TRUE	TRUE	TRUE	FALSE	TRUE	FALSE	FALSE	FALSE	FALSE	FALSE	FALSE	FALSE	FALSE	TRUE	FALSE	TRUE	TRUE	FALSE	TRUE	FALSE	FALSE	FALSE	FALSE	FALSE	FALSE	FALSE	TRUE	FALSE	FALSE	TRUE	FALSE	FALSE	FALSE	FALSE	FALSE	FALSE	TRUE	TRUE	TRUE	TRUE	FALSE	FALSE	TRUE	FALSE	FALSE	FALSE	FALSE	FALSE	TRUE	FALSE	FALSE	FALSE	FALSE	FALSE	FALSE	TRUE	FALSE	FALSE	FALSE	FALSE	FALSE	FALSE	FALSE	FALSE	FALSE	FALSE	FALSE	TRUE	TRUE	TRUE	TRUE	FALSE	FALSE	TRUE	FALSE	TRUE	TRUE	FALSE	TRUE	TRUE	FALSE	FALSE	FALSE	FALSE	TRUE	FALSE	FALSE	FALSE	FALSE	FALSE	TRUE	FALSE	TRUE	FALSE	FALSE	FALSE	TRUE	FALSE	TRUE	TRUE	TRUE	FALSE	TRUE	FALSE	FALSE	TRUE	FALSE	TRUE	FALSE	FALSE
33	Mechanosensory Neurons	FALSE	FALSE	FALSE	FALSE	FALSE	FALSE	TRUE	FALSE	TRUE	FALSE	TRUE	FALSE	FALSE	TRUE	FALSE	FALSE	FALSE	FALSE	FALSE	FALSE	FALSE	FALSE	FALSE	FALSE	FALSE	FALSE	FALSE	FALSE	FALSE	FALSE	FALSE	FALSE	FALSE	FALSE	FALSE	FALSE	FALSE	FALSE	FALSE	FALSE	FALSE	TRUE	TRUE	TRUE	FALSE	TRUE	FALSE	FALSE	FALSE	FALSE	FALSE	FALSE	FALSE	FALSE	TRUE	FALSE	TRUE	TRUE	TRUE	FALSE	FALSE	FALSE	FALSE	FALSE	TRUE	FALSE	FALSE	TRUE	FALSE	FALSE	TRUE	FALSE	FALSE	FALSE	FALSE	FALSE	FALSE	FALSE	FALSE	TRUE	FALSE	FALSE	FALSE	FALSE	TRUE	FALSE	FALSE	FALSE	FALSE	FALSE	FALSE	FALSE	FALSE	FALSE	FALSE	FALSE	TRUE	FALSE	FALSE	TRUE	FALSE	FALSE	FALSE	FALSE	FALSE	FALSE	FALSE	FALSE	TRUE	TRUE	TRUE	TRUE	TRUE	FALSE	TRUE	FALSE	TRUE	TRUE	FALSE	TRUE	FALSE	FALSE	FALSE	FALSE	FALSE	FALSE	FALSE	FALSE	FALSE	FALSE	FALSE	TRUE	FALSE	TRUE	FALSE	FALSE	FALSE	FALSE	FALSE	FALSE	TRUE	FALSE	FALSE	FALSE	FALSE	FALSE	FALSE	FALSE	TRUE	FALSE	FALSE
34	AWC	FALSE	FALSE	FALSE	FALSE	TRUE	TRUE	FALSE	FALSE	TRUE	FALSE	TRUE	FALSE	FALSE	FALSE	FALSE	FALSE	FALSE	FALSE	FALSE	FALSE	FALSE	FALSE	TRUE	FALSE	FALSE	FALSE	TRUE	TRUE	FALSE	FALSE	FALSE	FALSE	FALSE	FALSE	FALSE	TRUE	FALSE	FALSE	TRUE	FALSE	FALSE	FALSE	TRUE	TRUE	TRUE	TRUE	FALSE	TRUE	FALSE	FALSE	TRUE	FALSE	FALSE	FALSE	TRUE	FALSE	FALSE	TRUE	TRUE	FALSE	TRUE	FALSE	FALSE	FALSE	TRUE	FALSE	FALSE	FALSE	FALSE	FALSE	TRUE	TRUE	TRUE	TRUE	FALSE	FALSE	FALSE	FALSE	FALSE	TRUE	TRUE	FALSE	FALSE	TRUE	FALSE	FALSE	FALSE	FALSE	FALSE	FALSE	FALSE	FALSE	FALSE	TRUE	TRUE	TRUE	TRUE	FALSE	TRUE	TRUE	FALSE	FALSE	FALSE	FALSE	TRUE	FALSE	FALSE	FALSE	FALSE	TRUE	FALSE	TRUE	FALSE	FALSE	TRUE	FALSE	TRUE	TRUE	FALSE	TRUE	FALSE	FALSE	FALSE	FALSE	FALSE	TRUE	TRUE	TRUE	TRUE	FALSE	FALSE	TRUE	FALSE	TRUE	FALSE	FALSE	FALSE	FALSE	FALSE	FALSE	TRUE	FALSE	FALSE	TRUE	TRUE	FALSE	FALSE	TRUE	TRUE	FALSE	FALSE
35	AFD	TRUE	TRUE	FALSE	FALSE	TRUE	FALSE	TRUE	FALSE	FALSE	FALSE	TRUE	FALSE	FALSE	FALSE	FALSE	FALSE	FALSE	FALSE	FALSE	FALSE	FALSE	FALSE	FALSE	FALSE	FALSE	FALSE	FALSE	FALSE	FALSE	FALSE	FALSE	FALSE	FALSE	FALSE	FALSE	TRUE	FALSE	TRUE	FALSE	FALSE	FALSE	TRUE	TRUE	TRUE	TRUE	TRUE	FALSE	TRUE	FALSE	FALSE	FALSE	FALSE	FALSE	FALSE	TRUE	FALSE	FALSE	FALSE	TRUE	FALSE	TRUE	FALSE	FALSE	FALSE	FALSE	FALSE	FALSE	TRUE	FALSE	TRUE	TRUE	FALSE	TRUE	TRUE	FALSE	FALSE	FALSE	TRUE	FALSE	TRUE	TRUE	FALSE	FALSE	FALSE	FALSE	TRUE	FALSE	FALSE	FALSE	FALSE	FALSE	FALSE	TRUE	FALSE	TRUE	FALSE	TRUE	TRUE	FALSE	TRUE	FALSE	FALSE	FALSE	FALSE	FALSE	FALSE	FALSE	FALSE	FALSE	TRUE	FALSE	TRUE	FALSE	FALSE	TRUE	FALSE	TRUE	TRUE	FALSE	TRUE	FALSE	FALSE	FALSE	FALSE	FALSE	TRUE	FALSE	TRUE	FALSE	TRUE	FALSE	TRUE	TRUE	TRUE	FALSE	FALSE	FALSE	TRUE	FALSE	TRUE	TRUE	FALSE	FALSE	TRUE	TRUE	TRUE	FALSE	TRUE	TRUE	FALSE	TRUE
36	AVB	FALSE	FALSE	FALSE	FALSE	FALSE	TRUE	FALSE	FALSE	TRUE	FALSE	TRUE	FALSE	FALSE	TRUE	TRUE	FALSE	FALSE	FALSE	FALSE	FALSE	FALSE	FALSE	FALSE	TRUE	TRUE	FALSE	FALSE	TRUE	TRUE	FALSE	FALSE	FALSE	FALSE	TRUE	FALSE	FALSE	FALSE	FALSE	FALSE	FALSE	FALSE	TRUE	TRUE	TRUE	FALSE	FALSE	FALSE	TRUE	FALSE	TRUE	FALSE	FALSE	FALSE	TRUE	TRUE	FALSE	FALSE	TRUE	TRUE	FALSE	FALSE	FALSE	TRUE	FALSE	FALSE	TRUE	FALSE	FALSE	TRUE	FALSE	TRUE	TRUE	FALSE	FALSE	FALSE	FALSE	FALSE	FALSE	TRUE	TRUE	TRUE	FALSE	FALSE	FALSE	FALSE	FALSE	FALSE	FALSE	FALSE	TRUE	TRUE	FALSE	FALSE	FALSE	FALSE	FALSE	TRUE	FALSE	FALSE	TRUE	FALSE	FALSE	FALSE	FALSE	TRUE	TRUE	FALSE	FALSE	FALSE	TRUE	TRUE	TRUE	TRUE	FALSE	FALSE	FALSE	FALSE	TRUE	FALSE	TRUE	FALSE	FALSE	FALSE	FALSE	FALSE	FALSE	FALSE	FALSE	FALSE	FALSE	TRUE	TRUE	FALSE	TRUE	FALSE	TRUE	TRUE	FALSE	FALSE	TRUE	TRUE	FALSE	FALSE	FALSE	FALSE	TRUE	TRUE	TRUE	TRUE	FALSE	FALSE
37	AIY	TRUE	TRUE	TRUE	FALSE	FALSE	TRUE	TRUE	FALSE	FALSE	TRUE	TRUE	FALSE	FALSE	TRUE	TRUE	FALSE	FALSE	TRUE	FALSE	FALSE	FALSE	FALSE	FALSE	FALSE	TRUE	FALSE	FALSE	TRUE	FALSE	FALSE	FALSE	FALSE	FALSE	TRUE	FALSE	FALSE	FALSE	TRUE	FALSE	FALSE	FALSE	TRUE	TRUE	TRUE	FALSE	FALSE	FALSE	TRUE	FALSE	FALSE	FALSE	FALSE	FALSE	FALSE	TRUE	FALSE	FALSE	TRUE	TRUE	FALSE	FALSE	FALSE	FALSE	FALSE	FALSE	FALSE	FALSE	TRUE	FALSE	FALSE	TRUE	TRUE	FALSE	FALSE	TRUE	FALSE	FALSE	FALSE	FALSE	TRUE	TRUE	FALSE	TRUE	TRUE	FALSE	TRUE	FALSE	FALSE	FALSE	TRUE	FALSE	FALSE	FALSE	FALSE	FALSE	FALSE	TRUE	FALSE	FALSE	FALSE	FALSE	FALSE	FALSE	FALSE	FALSE	FALSE	FALSE	FALSE	FALSE	TRUE	FALSE	TRUE	FALSE	FALSE	TRUE	FALSE	TRUE	TRUE	FALSE	FALSE	TRUE	FALSE	FALSE	FALSE	TRUE	TRUE	FALSE	FALSE	FALSE	FALSE	FALSE	FALSE	TRUE	TRUE	FALSE	TRUE	FALSE	FALSE	FALSE	FALSE	TRUE	FALSE	FALSE	FALSE	FALSE	TRUE	TRUE	FALSE	TRUE	FALSE	FALSE
38	M neurons	FALSE	FALSE	FALSE	TRUE	FALSE	TRUE	TRUE	FALSE	FALSE	FALSE	FALSE	FALSE	FALSE	FALSE	FALSE	FALSE	FALSE	FALSE	FALSE	FALSE	FALSE	FALSE	FALSE	FALSE	FALSE	FALSE	FALSE	FALSE	FALSE	FALSE	FALSE	FALSE	FALSE	FALSE	FALSE	FALSE	FALSE	FALSE	FALSE	TRUE	FALSE	FALSE	FALSE	FALSE	TRUE	TRUE	FALSE	TRUE	FALSE	FALSE	FALSE	FALSE	FALSE	TRUE	TRUE	FALSE	FALSE	FALSE	TRUE	TRUE	FALSE	FALSE	TRUE	TRUE	FALSE	FALSE	TRUE	FALSE	FALSE	FALSE	TRUE	TRUE	TRUE	FALSE	FALSE	FALSE	TRUE	FALSE	FALSE	TRUE	TRUE	FALSE	TRUE	FALSE	FALSE	TRUE	FALSE	FALSE	FALSE	FALSE	FALSE	FALSE	FALSE	TRUE	FALSE	FALSE	TRUE	FALSE	FALSE	FALSE	FALSE	FALSE	FALSE	FALSE	TRUE	TRUE	FALSE	FALSE	TRUE	TRUE	TRUE	FALSE	FALSE	FALSE	FALSE	FALSE	FALSE	TRUE	FALSE	TRUE	FALSE	TRUE	FALSE	FALSE	FALSE	TRUE	FALSE	FALSE	FALSE	TRUE	FALSE	TRUE	FALSE	TRUE	FALSE	FALSE	FALSE	FALSE	FALSE	TRUE	TRUE	FALSE	TRUE	FALSE	FALSE	FALSE	TRUE	TRUE	TRUE	FALSE	FALSE
39	AVD	FALSE	FALSE	FALSE	FALSE	FALSE	TRUE	FALSE	FALSE	TRUE	FALSE	FALSE	FALSE	TRUE	TRUE	FALSE	FALSE	FALSE	FALSE	FALSE	FALSE	FALSE	FALSE	FALSE	FALSE	FALSE	TRUE	TRUE	FALSE	FALSE	FALSE	TRUE	FALSE	FALSE	TRUE	FALSE	FALSE	FALSE	FALSE	TRUE	TRUE	TRUE	TRUE	TRUE	TRUE	FALSE	TRUE	FALSE	TRUE	FALSE	FALSE	FALSE	FALSE	FALSE	FALSE	FALSE	FALSE	FALSE	TRUE	TRUE	TRUE	FALSE	TRUE	FALSE	FALSE	TRUE	FALSE	TRUE	TRUE	FALSE	TRUE	TRUE	FALSE	FALSE	FALSE	FALSE	FALSE	FALSE	FALSE	FALSE	TRUE	FALSE	FALSE	FALSE	FALSE	FALSE	FALSE	FALSE	FALSE	FALSE	FALSE	FALSE	FALSE	FALSE	FALSE	FALSE	TRUE	TRUE	FALSE	FALSE	TRUE	FALSE	FALSE	FALSE	FALSE	TRUE	TRUE	FALSE	FALSE	TRUE	TRUE	TRUE	TRUE	TRUE	FALSE	FALSE	FALSE	TRUE	TRUE	FALSE	FALSE	FALSE	FALSE	FALSE	FALSE	FALSE	FALSE	FALSE	FALSE	FALSE	FALSE	FALSE	TRUE	TRUE	TRUE	TRUE	FALSE	FALSE	FALSE	FALSE	TRUE	TRUE	FALSE	FALSE	FALSE	FALSE	FALSE	TRUE	FALSE	TRUE	FALSE	FALSE
40	URX	TRUE	TRUE	TRUE	FALSE	FALSE	TRUE	FALSE	FALSE	TRUE	TRUE	FALSE	FALSE	FALSE	FALSE	FALSE	FALSE	FALSE	FALSE	FALSE	FALSE	FALSE	FALSE	FALSE	FALSE	FALSE	FALSE	TRUE	FALSE	FALSE	FALSE	FALSE	FALSE	TRUE	FALSE	TRUE	TRUE	FALSE	TRUE	TRUE	FALSE	TRUE	TRUE	TRUE	TRUE	TRUE	TRUE	TRUE	TRUE	FALSE	FALSE	FALSE	FALSE	FALSE	TRUE	TRUE	FALSE	FALSE	TRUE	TRUE	FALSE	TRUE	FALSE	FALSE	FALSE	FALSE	FALSE	FALSE	TRUE	FALSE	TRUE	TRUE	TRUE	FALSE	TRUE	FALSE	FALSE	FALSE	FALSE	FALSE	TRUE	TRUE	FALSE	TRUE	FALSE	TRUE	FALSE	FALSE	FALSE	FALSE	FALSE	FALSE	FALSE	TRUE	TRUE	FALSE	FALSE	TRUE	FALSE	FALSE	FALSE	FALSE	FALSE	FALSE	FALSE	FALSE	TRUE	FALSE	FALSE	TRUE	TRUE	FALSE	FALSE	TRUE	FALSE	TRUE	FALSE	TRUE	TRUE	TRUE	TRUE	FALSE	TRUE	FALSE	TRUE	FALSE	TRUE	TRUE	FALSE	FALSE	FALSE	TRUE	TRUE	TRUE	TRUE	TRUE	FALSE	FALSE	FALSE	FALSE	TRUE	TRUE	FALSE	FALSE	FALSE	FALSE	TRUE	FALSE	TRUE	TRUE	FALSE	FALSE
41	IL2	FALSE	FALSE	FALSE	FALSE	FALSE	FALSE	TRUE	FALSE	FALSE	FALSE	TRUE	FALSE	FALSE	FALSE	FALSE	FALSE	FALSE	TRUE	FALSE	FALSE	FALSE	FALSE	FALSE	FALSE	FALSE	FALSE	FALSE	FALSE	FALSE	FALSE	FALSE	FALSE	FALSE	FALSE	FALSE	FALSE	FALSE	FALSE	FALSE	TRUE	FALSE	FALSE	TRUE	FALSE	FALSE	TRUE	FALSE	TRUE	FALSE	FALSE	FALSE	FALSE	FALSE	TRUE	TRUE	FALSE	FALSE	TRUE	TRUE	FALSE	FALSE	FALSE	FALSE	FALSE	FALSE	FALSE	FALSE	TRUE	FALSE	FALSE	TRUE	FALSE	FALSE	FALSE	FALSE	FALSE	FALSE	FALSE	FALSE	TRUE	TRUE	FALSE	FALSE	FALSE	TRUE	FALSE	FALSE	FALSE	FALSE	FALSE	FALSE	FALSE	TRUE	FALSE	FALSE	TRUE	TRUE	FALSE	FALSE	FALSE	FALSE	FALSE	FALSE	FALSE	FALSE	FALSE	FALSE	FALSE	TRUE	TRUE	TRUE	FALSE	FALSE	FALSE	TRUE	TRUE	TRUE	TRUE	TRUE	TRUE	FALSE	FALSE	FALSE	FALSE	FALSE	TRUE	FALSE	FALSE	FALSE	FALSE	FALSE	TRUE	FALSE	TRUE	FALSE	FALSE	FALSE	FALSE	FALSE	TRUE	TRUE	TRUE	FALSE	FALSE	FALSE	FALSE	TRUE	TRUE	TRUE	FALSE	FALSE
42	RIG	FALSE	FALSE	TRUE	TRUE	FALSE	TRUE	FALSE	FALSE	FALSE	FALSE	TRUE	FALSE	FALSE	FALSE	TRUE	FALSE	FALSE	TRUE	FALSE	FALSE	FALSE	FALSE	FALSE	FALSE	FALSE	TRUE	FALSE	TRUE	FALSE	FALSE	TRUE	FALSE	FALSE	FALSE	FALSE	TRUE	FALSE	TRUE	FALSE	FALSE	FALSE	FALSE	TRUE	FALSE	TRUE	TRUE	FALSE	TRUE	FALSE	FALSE	FALSE	FALSE	FALSE	FALSE	TRUE	TRUE	TRUE	TRUE	TRUE	TRUE	FALSE	FALSE	FALSE	FALSE	FALSE	TRUE	FALSE	FALSE	FALSE	FALSE	TRUE	FALSE	FALSE	TRUE	FALSE	FALSE	FALSE	FALSE	FALSE	TRUE	TRUE	FALSE	TRUE	FALSE	FALSE	FALSE	FALSE	FALSE	FALSE	TRUE	FALSE	FALSE	FALSE	FALSE	FALSE	TRUE	TRUE	TRUE	FALSE	TRUE	FALSE	FALSE	FALSE	FALSE	FALSE	FALSE	FALSE	FALSE	FALSE	TRUE	FALSE	TRUE	FALSE	FALSE	FALSE	TRUE	FALSE	TRUE	FALSE	FALSE	TRUE	FALSE	FALSE	FALSE	FALSE	TRUE	TRUE	FALSE	FALSE	FALSE	TRUE	FALSE	FALSE	TRUE	TRUE	FALSE	FALSE	TRUE	FALSE	TRUE	TRUE	FALSE	FALSE	FALSE	FALSE	TRUE	FALSE	TRUE	TRUE	FALSE	FALSE
43	PDB	FALSE	FALSE	FALSE	FALSE	FALSE	FALSE	FALSE	FALSE	FALSE	FALSE	FALSE	FALSE	FALSE	FALSE	FALSE	FALSE	FALSE	FALSE	FALSE	FALSE	FALSE	FALSE	FALSE	FALSE	FALSE	FALSE	FALSE	FALSE	FALSE	FALSE	FALSE	FALSE	FALSE	FALSE	FALSE	FALSE	FALSE	FALSE	TRUE	TRUE	FALSE	TRUE	TRUE	FALSE	FALSE	TRUE	FALSE	FALSE	FALSE	FALSE	FALSE	FALSE	FALSE	FALSE	TRUE	FALSE	FALSE	FALSE	FALSE	FALSE	FALSE	FALSE	FALSE	FALSE	FALSE	FALSE	FALSE	FALSE	FALSE	FALSE	TRUE	FALSE	FALSE	FALSE	FALSE	FALSE	FALSE	FALSE	FALSE	TRUE	FALSE	FALSE	FALSE	FALSE	FALSE	FALSE	FALSE	FALSE	FALSE	FALSE	FALSE	FALSE	FALSE	FALSE	FALSE	FALSE	TRUE	FALSE	FALSE	FALSE	FALSE	FALSE	FALSE	FALSE	FALSE	TRUE	FALSE	FALSE	FALSE	TRUE	TRUE	FALSE	FALSE	FALSE	FALSE	FALSE	TRUE	TRUE	FALSE	FALSE	FALSE	FALSE	FALSE	FALSE	FALSE	FALSE	FALSE	FALSE	FALSE	FALSE	FALSE	FALSE	FALSE	TRUE	FALSE	FALSE	FALSE	FALSE	FALSE	FALSE	TRUE	FALSE	FALSE	FALSE	TRUE	FALSE	FALSE	FALSE	TRUE	FALSE	FALSE
44	AWA	FALSE	FALSE	FALSE	TRUE	FALSE	FALSE	TRUE	FALSE	FALSE	FALSE	FALSE	FALSE	FALSE	FALSE	FALSE	FALSE	FALSE	TRUE	FALSE	FALSE	FALSE	FALSE	TRUE	FALSE	FALSE	FALSE	FALSE	TRUE	FALSE	FALSE	FALSE	FALSE	FALSE	TRUE	FALSE	TRUE	FALSE	TRUE	FALSE	FALSE	TRUE	FALSE	FALSE	TRUE	FALSE	TRUE	FALSE	FALSE	FALSE	FALSE	TRUE	FALSE	FALSE	FALSE	TRUE	FALSE	FALSE	TRUE	FALSE	TRUE	TRUE	FALSE	FALSE	FALSE	TRUE	FALSE	FALSE	FALSE	FALSE	FALSE	TRUE	FALSE	FALSE	TRUE	FALSE	FALSE	FALSE	FALSE	FALSE	TRUE	TRUE	FALSE	FALSE	FALSE	TRUE	FALSE	FALSE	FALSE	FALSE	FALSE	FALSE	FALSE	TRUE	FALSE	FALSE	FALSE	TRUE	FALSE	FALSE	TRUE	FALSE	FALSE	FALSE	FALSE	TRUE	FALSE	FALSE	FALSE	TRUE	TRUE	FALSE	FALSE	TRUE	FALSE	TRUE	FALSE	TRUE	TRUE	FALSE	FALSE	FALSE	TRUE	FALSE	TRUE	FALSE	TRUE	FALSE	TRUE	TRUE	TRUE	FALSE	FALSE	TRUE	TRUE	FALSE	FALSE	FALSE	FALSE	FALSE	FALSE	TRUE	FALSE	FALSE	FALSE	TRUE	FALSE	TRUE	TRUE	TRUE	FALSE	FALSE
45	BAG	FALSE	FALSE	TRUE	FALSE	TRUE	FALSE	TRUE	FALSE	FALSE	FALSE	FALSE	FALSE	FALSE	TRUE	FALSE	FALSE	FALSE	TRUE	FALSE	FALSE	FALSE	FALSE	FALSE	FALSE	FALSE	FALSE	TRUE	TRUE	FALSE	FALSE	TRUE	FALSE	FALSE	TRUE	FALSE	TRUE	FALSE	TRUE	FALSE	FALSE	FALSE	TRUE	TRUE	FALSE	TRUE	TRUE	TRUE	TRUE	FALSE	FALSE	FALSE	FALSE	FALSE	TRUE	TRUE	FALSE	FALSE	TRUE	TRUE	FALSE	FALSE	FALSE	TRUE	FALSE	FALSE	FALSE	FALSE	TRUE	FALSE	FALSE	TRUE	FALSE	FALSE	TRUE	FALSE	FALSE	FALSE	FALSE	FALSE	TRUE	FALSE	FALSE	FALSE	FALSE	FALSE	FALSE	TRUE	FALSE	FALSE	FALSE	FALSE	FALSE	FALSE	FALSE	TRUE	FALSE	TRUE	FALSE	FALSE	FALSE	FALSE	FALSE	TRUE	FALSE	TRUE	FALSE	FALSE	FALSE	TRUE	TRUE	FALSE	FALSE	FALSE	FALSE	TRUE	FALSE	TRUE	TRUE	FALSE	FALSE	FALSE	TRUE	FALSE	FALSE	FALSE	TRUE	TRUE	TRUE	FALSE	FALSE	FALSE	TRUE	TRUE	TRUE	FALSE	FALSE	FALSE	FALSE	FALSE	FALSE	TRUE	TRUE	FALSE	TRUE	FALSE	TRUE	FALSE	TRUE	TRUE	FALSE	FALSE
46	Motor Neurons	FALSE	FALSE	FALSE	FALSE	FALSE	FALSE	TRUE	FALSE	FALSE	FALSE	FALSE	FALSE	FALSE	FALSE	FALSE	FALSE	FALSE	TRUE	FALSE	FALSE	FALSE	FALSE	FALSE	FALSE	FALSE	FALSE	FALSE	FALSE	FALSE	FALSE	FALSE	FALSE	FALSE	FALSE	FALSE	FALSE	FALSE	FALSE	FALSE	FALSE	FALSE	FALSE	TRUE	FALSE	TRUE	TRUE	FALSE	TRUE	FALSE	FALSE	FALSE	FALSE	FALSE	FALSE	TRUE	FALSE	FALSE	FALSE	FALSE	FALSE	FALSE	FALSE	FALSE	FALSE	FALSE	FALSE	FALSE	FALSE	FALSE	FALSE	TRUE	FALSE	FALSE	TRUE	FALSE	FALSE	FALSE	FALSE	FALSE	FALSE	TRUE	FALSE	FALSE	FALSE	FALSE	FALSE	FALSE	FALSE	FALSE	FALSE	FALSE	FALSE	FALSE	FALSE	FALSE	FALSE	TRUE	FALSE	FALSE	FALSE	FALSE	FALSE	FALSE	FALSE	FALSE	FALSE	FALSE	FALSE	FALSE	TRUE	TRUE	FALSE	FALSE	FALSE	FALSE	FALSE	FALSE	TRUE	FALSE	FALSE	FALSE	FALSE	FALSE	FALSE	FALSE	FALSE	FALSE	FALSE	FALSE	FALSE	FALSE	FALSE	FALSE	TRUE	FALSE	FALSE	TRUE	FALSE	FALSE	FALSE	TRUE	FALSE	FALSE	FALSE	FALSE	FALSE	FALSE	FALSE	TRUE	FALSE	FALSE
47	AVH	FALSE	FALSE	FALSE	FALSE	FALSE	TRUE	FALSE	TRUE	TRUE	FALSE	TRUE	FALSE	FALSE	TRUE	TRUE	FALSE	FALSE	FALSE	FALSE	FALSE	FALSE	FALSE	FALSE	TRUE	TRUE	TRUE	FALSE	FALSE	FALSE	FALSE	TRUE	FALSE	FALSE	FALSE	FALSE	FALSE	FALSE	TRUE	FALSE	FALSE	FALSE	FALSE	TRUE	FALSE	FALSE	TRUE	FALSE	TRUE	TRUE	FALSE	FALSE	FALSE	FALSE	FALSE	TRUE	FALSE	FALSE	TRUE	TRUE	FALSE	FALSE	FALSE	FALSE	FALSE	FALSE	FALSE	FALSE	FALSE	FALSE	FALSE	TRUE	TRUE	FALSE	FALSE	FALSE	FALSE	FALSE	TRUE	FALSE	TRUE	FALSE	FALSE	FALSE	FALSE	TRUE	FALSE	FALSE	FALSE	FALSE	FALSE	FALSE	FALSE	FALSE	FALSE	FALSE	FALSE	TRUE	FALSE	FALSE	FALSE	FALSE	FALSE	FALSE	FALSE	FALSE	FALSE	FALSE	FALSE	TRUE	TRUE	FALSE	FALSE	FALSE	TRUE	TRUE	FALSE	TRUE	TRUE	TRUE	TRUE	FALSE	FALSE	FALSE	FALSE	FALSE	TRUE	FALSE	TRUE	FALSE	FALSE	FALSE	FALSE	TRUE	TRUE	FALSE	FALSE	FALSE	FALSE	FALSE	TRUE	TRUE	FALSE	FALSE	TRUE	FALSE	FALSE	FALSE	FALSE	TRUE	FALSE	FALSE
48	AQR/PQR	TRUE	TRUE	FALSE	TRUE	FALSE	FALSE	TRUE	TRUE	TRUE	FALSE	FALSE	FALSE	FALSE	FALSE	TRUE	FALSE	FALSE	FALSE	FALSE	FALSE	FALSE	FALSE	FALSE	FALSE	FALSE	FALSE	TRUE	FALSE	FALSE	FALSE	FALSE	FALSE	TRUE	FALSE	FALSE	FALSE	FALSE	TRUE	TRUE	FALSE	FALSE	TRUE	TRUE	FALSE	TRUE	TRUE	FALSE	FALSE	FALSE	FALSE	FALSE	FALSE	FALSE	TRUE	TRUE	FALSE	FALSE	TRUE	TRUE	TRUE	FALSE	FALSE	TRUE	TRUE	TRUE	FALSE	TRUE	FALSE	FALSE	TRUE	TRUE	TRUE	FALSE	TRUE	FALSE	FALSE	FALSE	FALSE	FALSE	TRUE	TRUE	FALSE	FALSE	FALSE	FALSE	FALSE	FALSE	FALSE	FALSE	TRUE	FALSE	FALSE	FALSE	FALSE	FALSE	FALSE	TRUE	TRUE	FALSE	FALSE	FALSE	FALSE	TRUE	FALSE	FALSE	FALSE	FALSE	FALSE	TRUE	TRUE	FALSE	TRUE	FALSE	TRUE	TRUE	TRUE	TRUE	TRUE	FALSE	TRUE	FALSE	FALSE	FALSE	TRUE	FALSE	TRUE	FALSE	FALSE	FALSE	FALSE	FALSE	TRUE	FALSE	TRUE	FALSE	FALSE	FALSE	FALSE	TRUE	TRUE	TRUE	TRUE	FALSE	FALSE	FALSE	FALSE	FALSE	FALSE	TRUE	TRUE	FALSE
49	CEP/ADE/PDE	TRUE	TRUE	FALSE	FALSE	TRUE	TRUE	FALSE	FALSE	FALSE	FALSE	FALSE	FALSE	FALSE	FALSE	FALSE	FALSE	FALSE	FALSE	FALSE	FALSE	FALSE	FALSE	FALSE	FALSE	FALSE	FALSE	FALSE	FALSE	FALSE	FALSE	FALSE	FALSE	FALSE	FALSE	FALSE	FALSE	FALSE	TRUE	TRUE	FALSE	FALSE	FALSE	TRUE	FALSE	TRUE	TRUE	FALSE	FALSE	FALSE	FALSE	FALSE	FALSE	FALSE	FALSE	TRUE	FALSE	FALSE	TRUE	TRUE	FALSE	FALSE	FALSE	FALSE	FALSE	TRUE	FALSE	FALSE	FALSE	FALSE	FALSE	TRUE	FALSE	FALSE	FALSE	FALSE	FALSE	FALSE	TRUE	FALSE	TRUE	FALSE	FALSE	TRUE	FALSE	FALSE	FALSE	FALSE	FALSE	FALSE	FALSE	FALSE	FALSE	FALSE	FALSE	FALSE	FALSE	TRUE	FALSE	FALSE	FALSE	FALSE	FALSE	FALSE	FALSE	TRUE	TRUE	FALSE	FALSE	FALSE	TRUE	FALSE	TRUE	FALSE	FALSE	FALSE	FALSE	TRUE	TRUE	FALSE	FALSE	FALSE	FALSE	FALSE	FALSE	FALSE	TRUE	FALSE	FALSE	FALSE	FALSE	FALSE	FALSE	FALSE	FALSE	FALSE	FALSE	FALSE	FALSE	TRUE	FALSE	TRUE	FALSE	FALSE	FALSE	FALSE	FALSE	TRUE	TRUE	TRUE	FALSE	FALSE
50	RIA	TRUE	TRUE	TRUE	FALSE	FALSE	TRUE	TRUE	FALSE	TRUE	FALSE	FALSE	FALSE	FALSE	FALSE	TRUE	FALSE	FALSE	FALSE	FALSE	FALSE	FALSE	FALSE	FALSE	FALSE	FALSE	FALSE	FALSE	TRUE	FALSE	FALSE	FALSE	FALSE	FALSE	FALSE	FALSE	FALSE	FALSE	FALSE	FALSE	FALSE	FALSE	TRUE	FALSE	FALSE	TRUE	FALSE	TRUE	TRUE	FALSE	FALSE	FALSE	FALSE	FALSE	TRUE	TRUE	FALSE	TRUE	TRUE	FALSE	TRUE	FALSE	FALSE	FALSE	FALSE	FALSE	FALSE	TRUE	FALSE	FALSE	FALSE	TRUE	TRUE	FALSE	TRUE	FALSE	FALSE	FALSE	FALSE	FALSE	TRUE	FALSE	FALSE	FALSE	FALSE	FALSE	FALSE	FALSE	FALSE	FALSE	FALSE	FALSE	FALSE	FALSE	FALSE	FALSE	FALSE	TRUE	FALSE	FALSE	FALSE	FALSE	FALSE	FALSE	FALSE	FALSE	TRUE	FALSE	FALSE	FALSE	TRUE	FALSE	TRUE	FALSE	FALSE	TRUE	FALSE	TRUE	TRUE	FALSE	FALSE	FALSE	FALSE	FALSE	FALSE	FALSE	FALSE	FALSE	FALSE	FALSE	FALSE	FALSE	FALSE	TRUE	TRUE	FALSE	FALSE	FALSE	FALSE	FALSE	TRUE	TRUE	FALSE	FALSE	FALSE	FALSE	FALSE	FALSE	FALSE	TRUE	FALSE	FALSE
51	URY	FALSE	FALSE	FALSE	FALSE	FALSE	TRUE	TRUE	FALSE	FALSE	FALSE	FALSE	FALSE	FALSE	FALSE	FALSE	FALSE	FALSE	FALSE	FALSE	FALSE	FALSE	FALSE	FALSE	FALSE	FALSE	FALSE	FALSE	FALSE	FALSE	FALSE	FALSE	FALSE	FALSE	TRUE	FALSE	FALSE	FALSE	FALSE	TRUE	FALSE	FALSE	FALSE	TRUE	FALSE	TRUE	TRUE	FALSE	FALSE	FALSE	FALSE	FALSE	FALSE	FALSE	FALSE	TRUE	FALSE	TRUE	TRUE	TRUE	TRUE	FALSE	FALSE	FALSE	TRUE	TRUE	FALSE	FALSE	FALSE	FALSE	FALSE	TRUE	FALSE	FALSE	FALSE	FALSE	FALSE	FALSE	TRUE	TRUE	TRUE	FALSE	FALSE	TRUE	TRUE	FALSE	FALSE	FALSE	FALSE	FALSE	FALSE	FALSE	FALSE	FALSE	FALSE	FALSE	FALSE	TRUE	FALSE	FALSE	FALSE	FALSE	FALSE	FALSE	FALSE	FALSE	TRUE	FALSE	FALSE	FALSE	TRUE	TRUE	TRUE	FALSE	FALSE	TRUE	FALSE	TRUE	FALSE	FALSE	TRUE	FALSE	FALSE	FALSE	FALSE	FALSE	FALSE	FALSE	FALSE	FALSE	FALSE	FALSE	TRUE	FALSE	TRUE	TRUE	FALSE	FALSE	TRUE	FALSE	TRUE	TRUE	FALSE	FALSE	FALSE	FALSE	FALSE	FALSE	FALSE	TRUE	FALSE	FALSE
52	AVL/DVB	FALSE	FALSE	TRUE	FALSE	FALSE	FALSE	TRUE	FALSE	FALSE	FALSE	TRUE	FALSE	FALSE	FALSE	FALSE	FALSE	FALSE	FALSE	FALSE	FALSE	FALSE	FALSE	FALSE	FALSE	FALSE	FALSE	FALSE	FALSE	FALSE	FALSE	FALSE	FALSE	FALSE	FALSE	FALSE	FALSE	TRUE	FALSE	FALSE	FALSE	FALSE	FALSE	FALSE	FALSE	FALSE	TRUE	FALSE	TRUE	FALSE	FALSE	FALSE	FALSE	FALSE	FALSE	TRUE	FALSE	FALSE	FALSE	TRUE	FALSE	FALSE	FALSE	FALSE	FALSE	FALSE	TRUE	FALSE	FALSE	FALSE	FALSE	TRUE	TRUE	FALSE	FALSE	FALSE	TRUE	TRUE	FALSE	FALSE	TRUE	TRUE	FALSE	FALSE	TRUE	FALSE	TRUE	FALSE	FALSE	FALSE	FALSE	FALSE	FALSE	FALSE	TRUE	FALSE	FALSE	TRUE	FALSE	FALSE	FALSE	FALSE	FALSE	FALSE	FALSE	FALSE	FALSE	FALSE	FALSE	TRUE	TRUE	FALSE	FALSE	FALSE	FALSE	FALSE	FALSE	FALSE	TRUE	TRUE	TRUE	FALSE	TRUE	FALSE	FALSE	FALSE	TRUE	TRUE	FALSE	TRUE	TRUE	FALSE	FALSE	TRUE	FALSE	FALSE	FALSE	FALSE	TRUE	FALSE	TRUE	TRUE	FALSE	FALSE	FALSE	FALSE	TRUE	TRUE	TRUE	TRUE	FALSE	FALSE
53	RIS	FALSE	FALSE	FALSE	TRUE	FALSE	TRUE	FALSE	TRUE	FALSE	TRUE	FALSE	FALSE	FALSE	FALSE	FALSE	FALSE	FALSE	FALSE	FALSE	FALSE	FALSE	FALSE	TRUE	FALSE	FALSE	TRUE	TRUE	TRUE	FALSE	FALSE	TRUE	FALSE	FALSE	FALSE	FALSE	TRUE	FALSE	TRUE	FALSE	FALSE	FALSE	TRUE	TRUE	FALSE	TRUE	TRUE	TRUE	TRUE	FALSE	FALSE	TRUE	FALSE	FALSE	TRUE	TRUE	TRUE	FALSE	TRUE	TRUE	TRUE	FALSE	FALSE	FALSE	TRUE	FALSE	TRUE	TRUE	FALSE	FALSE	FALSE	TRUE	TRUE	FALSE	TRUE	FALSE	FALSE	TRUE	FALSE	FALSE	TRUE	FALSE	FALSE	TRUE	TRUE	TRUE	FALSE	TRUE	TRUE	FALSE	FALSE	FALSE	FALSE	TRUE	FALSE	FALSE	TRUE	TRUE	TRUE	FALSE	FALSE	FALSE	FALSE	TRUE	FALSE	TRUE	TRUE	FALSE	FALSE	FALSE	TRUE	FALSE	TRUE	FALSE	TRUE	FALSE	FALSE	TRUE	TRUE	FALSE	TRUE	FALSE	TRUE	FALSE	TRUE	FALSE	TRUE	FALSE	FALSE	FALSE	TRUE	FALSE	FALSE	FALSE	TRUE	TRUE	FALSE	TRUE	FALSE	FALSE	TRUE	TRUE	TRUE	FALSE	FALSE	FALSE	FALSE	TRUE	TRUE	TRUE	TRUE	FALSE
54	SMB	FALSE	FALSE	TRUE	FALSE	FALSE	TRUE	FALSE	FALSE	FALSE	FALSE	FALSE	FALSE	FALSE	FALSE	FALSE	FALSE	FALSE	TRUE	FALSE	FALSE	FALSE	FALSE	FALSE	FALSE	FALSE	FALSE	FALSE	TRUE	FALSE	FALSE	FALSE	FALSE	FALSE	FALSE	FALSE	FALSE	FALSE	FALSE	FALSE	FALSE	FALSE	FALSE	TRUE	FALSE	FALSE	FALSE	FALSE	FALSE	FALSE	FALSE	FALSE	FALSE	FALSE	FALSE	TRUE	FALSE	FALSE	TRUE	TRUE	TRUE	FALSE	FALSE	FALSE	FALSE	FALSE	FALSE	TRUE	FALSE	FALSE	FALSE	TRUE	FALSE	TRUE	TRUE	FALSE	FALSE	FALSE	FALSE	FALSE	TRUE	FALSE	FALSE	TRUE	TRUE	FALSE	FALSE	FALSE	FALSE	FALSE	FALSE	FALSE	FALSE	FALSE	FALSE	FALSE	FALSE	TRUE	FALSE	FALSE	FALSE	FALSE	FALSE	FALSE	FALSE	FALSE	FALSE	FALSE	FALSE	FALSE	TRUE	FALSE	FALSE	FALSE	FALSE	FALSE	FALSE	FALSE	FALSE	FALSE	FALSE	FALSE	FALSE	FALSE	FALSE	FALSE	FALSE	FALSE	FALSE	FALSE	FALSE	FALSE	TRUE	TRUE	TRUE	FALSE	FALSE	FALSE	FALSE	FALSE	FALSE	TRUE	FALSE	FALSE	FALSE	FALSE	FALSE	FALSE	FALSE	TRUE	FALSE	FALSE
55	AIZ	TRUE	TRUE	FALSE	TRUE	TRUE	TRUE	TRUE	FALSE	FALSE	FALSE	TRUE	FALSE	FALSE	FALSE	FALSE	FALSE	FALSE	TRUE	FALSE	FALSE	FALSE	FALSE	FALSE	FALSE	FALSE	FALSE	FALSE	FALSE	FALSE	FALSE	FALSE	FALSE	FALSE	TRUE	TRUE	TRUE	FALSE	FALSE	FALSE	TRUE	TRUE	FALSE	FALSE	FALSE	FALSE	FALSE	FALSE	FALSE	FALSE	FALSE	TRUE	FALSE	FALSE	FALSE	TRUE	FALSE	FALSE	TRUE	TRUE	FALSE	FALSE	FALSE	FALSE	FALSE	FALSE	FALSE	FALSE	FALSE	FALSE	FALSE	TRUE	FALSE	FALSE	TRUE	FALSE	FALSE	FALSE	FALSE	TRUE	TRUE	TRUE	FALSE	FALSE	FALSE	FALSE	TRUE	FALSE	FALSE	FALSE	FALSE	FALSE	FALSE	FALSE	FALSE	FALSE	FALSE	TRUE	FALSE	FALSE	TRUE	FALSE	FALSE	FALSE	FALSE	TRUE	FALSE	FALSE	FALSE	TRUE	TRUE	FALSE	TRUE	FALSE	FALSE	FALSE	FALSE	TRUE	TRUE	FALSE	FALSE	TRUE	FALSE	FALSE	FALSE	FALSE	FALSE	FALSE	FALSE	FALSE	FALSE	FALSE	FALSE	TRUE	TRUE	FALSE	FALSE	FALSE	FALSE	FALSE	TRUE	TRUE	FALSE	FALSE	TRUE	TRUE	TRUE	FALSE	TRUE	TRUE	FALSE	FALSE
56	AIB	FALSE	FALSE	TRUE	FALSE	FALSE	TRUE	TRUE	FALSE	FALSE	TRUE	FALSE	FALSE	FALSE	TRUE	TRUE	FALSE	FALSE	FALSE	FALSE	FALSE	FALSE	FALSE	FALSE	FALSE	FALSE	FALSE	FALSE	TRUE	FALSE	FALSE	FALSE	FALSE	FALSE	TRUE	FALSE	FALSE	FALSE	TRUE	FALSE	FALSE	FALSE	TRUE	FALSE	FALSE	FALSE	TRUE	FALSE	FALSE	TRUE	FALSE	FALSE	FALSE	FALSE	TRUE	TRUE	FALSE	FALSE	TRUE	TRUE	FALSE	FALSE	FALSE	FALSE	FALSE	FALSE	FALSE	TRUE	FALSE	FALSE	FALSE	TRUE	FALSE	FALSE	TRUE	FALSE	FALSE	FALSE	FALSE	TRUE	TRUE	FALSE	FALSE	TRUE	TRUE	TRUE	FALSE	FALSE	TRUE	FALSE	FALSE	FALSE	FALSE	FALSE	FALSE	FALSE	FALSE	TRUE	FALSE	FALSE	FALSE	FALSE	FALSE	FALSE	FALSE	TRUE	TRUE	FALSE	FALSE	FALSE	TRUE	FALSE	TRUE	FALSE	TRUE	FALSE	FALSE	TRUE	TRUE	FALSE	FALSE	FALSE	FALSE	TRUE	FALSE	FALSE	TRUE	TRUE	FALSE	FALSE	FALSE	FALSE	FALSE	TRUE	FALSE	TRUE	FALSE	FALSE	FALSE	FALSE	FALSE	TRUE	FALSE	FALSE	FALSE	FALSE	TRUE	FALSE	FALSE	TRUE	FALSE	FALSE
57	ADF	FALSE	FALSE	FALSE	TRUE	FALSE	TRUE	FALSE	FALSE	TRUE	FALSE	FALSE	FALSE	FALSE	FALSE	FALSE	FALSE	FALSE	TRUE	FALSE	FALSE	FALSE	FALSE	FALSE	FALSE	FALSE	FALSE	FALSE	FALSE	FALSE	FALSE	FALSE	FALSE	FALSE	FALSE	TRUE	FALSE	FALSE	TRUE	FALSE	FALSE	FALSE	FALSE	FALSE	FALSE	TRUE	TRUE	FALSE	FALSE	FALSE	FALSE	FALSE	TRUE	FALSE	FALSE	TRUE	FALSE	FALSE	TRUE	FALSE	TRUE	FALSE	FALSE	FALSE	TRUE	FALSE	FALSE	FALSE	FALSE	FALSE	FALSE	TRUE	TRUE	FALSE	TRUE	FALSE	TRUE	FALSE	FALSE	FALSE	TRUE	FALSE	FALSE	FALSE	FALSE	FALSE	FALSE	FALSE	FALSE	FALSE	FALSE	FALSE	FALSE	FALSE	TRUE	FALSE	FALSE	TRUE	FALSE	FALSE	FALSE	TRUE	TRUE	FALSE	FALSE	TRUE	FALSE	FALSE	FALSE	FALSE	TRUE	FALSE	FALSE	FALSE	FALSE	TRUE	FALSE	TRUE	TRUE	FALSE	TRUE	TRUE	TRUE	FALSE	TRUE	FALSE	TRUE	TRUE	TRUE	FALSE	FALSE	FALSE	TRUE	TRUE	TRUE	TRUE	FALSE	FALSE	FALSE	FALSE	TRUE	TRUE	FALSE	FALSE	FALSE	FALSE	FALSE	FALSE	TRUE	TRUE	FALSE	FALSE
58	ASER	FALSE	FALSE	FALSE	FALSE	TRUE	TRUE	TRUE	FALSE	FALSE	FALSE	TRUE	FALSE	FALSE	FALSE	FALSE	FALSE	FALSE	FALSE	FALSE	FALSE	TRUE	FALSE	TRUE	FALSE	FALSE	FALSE	TRUE	TRUE	FALSE	FALSE	FALSE	FALSE	FALSE	TRUE	FALSE	TRUE	FALSE	TRUE	TRUE	FALSE	TRUE	FALSE	TRUE	TRUE	TRUE	TRUE	FALSE	TRUE	FALSE	FALSE	FALSE	TRUE	FALSE	FALSE	TRUE	FALSE	FALSE	FALSE	TRUE	FALSE	TRUE	FALSE	FALSE	FALSE	FALSE	TRUE	FALSE	FALSE	FALSE	FALSE	TRUE	FALSE	FALSE	TRUE	FALSE	FALSE	FALSE	FALSE	FALSE	TRUE	TRUE	FALSE	TRUE	FALSE	FALSE	FALSE	FALSE	FALSE	FALSE	FALSE	FALSE	FALSE	FALSE	TRUE	FALSE	FALSE	TRUE	FALSE	FALSE	FALSE	FALSE	FALSE	TRUE	FALSE	FALSE	FALSE	FALSE	FALSE	TRUE	TRUE	FALSE	TRUE	TRUE	FALSE	FALSE	TRUE	TRUE	TRUE	FALSE	TRUE	FALSE	FALSE	FALSE	FALSE	TRUE	TRUE	TRUE	TRUE	FALSE	TRUE	FALSE	TRUE	FALSE	TRUE	FALSE	FALSE	FALSE	FALSE	FALSE	TRUE	TRUE	FALSE	FALSE	TRUE	TRUE	FALSE	FALSE	TRUE	TRUE	FALSE	FALSE
59	Mechanosensory Neurons	FALSE	FALSE	FALSE	FALSE	FALSE	FALSE	TRUE	FALSE	TRUE	FALSE	FALSE	FALSE	TRUE	TRUE	TRUE	FALSE	FALSE	FALSE	FALSE	FALSE	FALSE	FALSE	FALSE	FALSE	FALSE	FALSE	FALSE	FALSE	TRUE	FALSE	FALSE	FALSE	FALSE	FALSE	FALSE	FALSE	FALSE	FALSE	TRUE	FALSE	FALSE	TRUE	TRUE	TRUE	FALSE	TRUE	FALSE	FALSE	FALSE	FALSE	FALSE	FALSE	FALSE	FALSE	TRUE	FALSE	TRUE	FALSE	TRUE	FALSE	FALSE	FALSE	FALSE	FALSE	FALSE	FALSE	FALSE	TRUE	FALSE	FALSE	TRUE	FALSE	FALSE	FALSE	FALSE	FALSE	FALSE	FALSE	FALSE	TRUE	TRUE	FALSE	FALSE	FALSE	FALSE	FALSE	FALSE	FALSE	FALSE	TRUE	FALSE	FALSE	FALSE	FALSE	FALSE	FALSE	TRUE	FALSE	FALSE	FALSE	FALSE	FALSE	FALSE	FALSE	FALSE	FALSE	FALSE	FALSE	TRUE	TRUE	TRUE	TRUE	FALSE	FALSE	TRUE	FALSE	TRUE	TRUE	FALSE	TRUE	FALSE	FALSE	FALSE	FALSE	FALSE	TRUE	FALSE	FALSE	FALSE	FALSE	FALSE	FALSE	FALSE	FALSE	TRUE	FALSE	FALSE	TRUE	TRUE	TRUE	TRUE	FALSE	FALSE	FALSE	FALSE	FALSE	TRUE	FALSE	TRUE	FALSE	FALSE
60	ADA/RIR	FALSE	FALSE	FALSE	TRUE	FALSE	TRUE	FALSE	TRUE	FALSE	FALSE	TRUE	FALSE	FALSE	FALSE	TRUE	FALSE	FALSE	TRUE	FALSE	FALSE	FALSE	FALSE	FALSE	FALSE	FALSE	FALSE	FALSE	TRUE	FALSE	FALSE	FALSE	FALSE	FALSE	FALSE	FALSE	TRUE	FALSE	FALSE	FALSE	FALSE	FALSE	TRUE	FALSE	TRUE	FALSE	TRUE	FALSE	TRUE	FALSE	FALSE	FALSE	FALSE	FALSE	FALSE	TRUE	TRUE	FALSE	TRUE	TRUE	FALSE	FALSE	TRUE	FALSE	FALSE	TRUE	FALSE	TRUE	FALSE	FALSE	FALSE	TRUE	FALSE	FALSE	TRUE	FALSE	FALSE	FALSE	FALSE	FALSE	TRUE	FALSE	FALSE	TRUE	FALSE	FALSE	FALSE	FALSE	FALSE	FALSE	FALSE	FALSE	FALSE	FALSE	TRUE	FALSE	TRUE	TRUE	FALSE	FALSE	TRUE	FALSE	FALSE	FALSE	FALSE	FALSE	TRUE	FALSE	FALSE	FALSE	TRUE	FALSE	FALSE	FALSE	FALSE	FALSE	FALSE	TRUE	TRUE	TRUE	TRUE	FALSE	FALSE	FALSE	FALSE	FALSE	TRUE	TRUE	FALSE	FALSE	FALSE	FALSE	TRUE	TRUE	TRUE	FALSE	FALSE	FALSE	FALSE	FALSE	TRUE	TRUE	FALSE	FALSE	FALSE	FALSE	FALSE	FALSE	FALSE	TRUE	TRUE	FALSE
61	AIM	FALSE	FALSE	TRUE	TRUE	FALSE	TRUE	TRUE	FALSE	FALSE	FALSE	TRUE	FALSE	FALSE	FALSE	FALSE	FALSE	FALSE	FALSE	FALSE	FALSE	FALSE	FALSE	FALSE	FALSE	FALSE	FALSE	FALSE	FALSE	FALSE	FALSE	FALSE	FALSE	FALSE	TRUE	TRUE	FALSE	FALSE	FALSE	FALSE	FALSE	FALSE	FALSE	FALSE	FALSE	FALSE	TRUE	FALSE	FALSE	FALSE	FALSE	FALSE	FALSE	FALSE	FALSE	TRUE	FALSE	FALSE	FALSE	TRUE	FALSE	TRUE	FALSE	FALSE	TRUE	FALSE	FALSE	TRUE	TRUE	FALSE	FALSE	TRUE	TRUE	FALSE	TRUE	TRUE	FALSE	FALSE	FALSE	FALSE	TRUE	TRUE	FALSE	TRUE	FALSE	FALSE	FALSE	FALSE	FALSE	FALSE	FALSE	FALSE	FALSE	FALSE	TRUE	FALSE	FALSE	TRUE	FALSE	FALSE	FALSE	FALSE	FALSE	FALSE	FALSE	TRUE	FALSE	FALSE	FALSE	FALSE	TRUE	FALSE	FALSE	FALSE	FALSE	TRUE	FALSE	TRUE	TRUE	TRUE	FALSE	FALSE	TRUE	FALSE	TRUE	FALSE	TRUE	FALSE	TRUE	TRUE	TRUE	FALSE	TRUE	TRUE	TRUE	FALSE	FALSE	FALSE	TRUE	FALSE	FALSE	TRUE	FALSE	FALSE	FALSE	FALSE	FALSE	FALSE	FALSE	TRUE	FALSE	FALSE
62	RIH	FALSE	FALSE	TRUE	TRUE	FALSE	TRUE	TRUE	FALSE	TRUE	TRUE	FALSE	FALSE	FALSE	FALSE	FALSE	FALSE	FALSE	TRUE	FALSE	FALSE	FALSE	FALSE	TRUE	FALSE	FALSE	FALSE	FALSE	FALSE	FALSE	FALSE	FALSE	FALSE	FALSE	TRUE	TRUE	TRUE	FALSE	TRUE	TRUE	FALSE	FALSE	FALSE	TRUE	FALSE	TRUE	TRUE	TRUE	FALSE	FALSE	FALSE	TRUE	FALSE	FALSE	FALSE	TRUE	TRUE	FALSE	TRUE	TRUE	FALSE	FALSE	FALSE	TRUE	TRUE	TRUE	FALSE	TRUE	TRUE	FALSE	TRUE	TRUE	FALSE	FALSE	FALSE	TRUE	TRUE	FALSE	TRUE	FALSE	TRUE	TRUE	FALSE	FALSE	FALSE	FALSE	FALSE	FALSE	FALSE	FALSE	FALSE	FALSE	FALSE	FALSE	TRUE	FALSE	FALSE	TRUE	FALSE	FALSE	TRUE	FALSE	FALSE	FALSE	FALSE	FALSE	TRUE	FALSE	FALSE	FALSE	TRUE	FALSE	TRUE	TRUE	FALSE	TRUE	TRUE	TRUE	TRUE	TRUE	FALSE	FALSE	FALSE	FALSE	TRUE	FALSE	FALSE	FALSE	TRUE	FALSE	FALSE	FALSE	TRUE	TRUE	TRUE	TRUE	FALSE	TRUE	FALSE	FALSE	TRUE	TRUE	FALSE	FALSE	FALSE	FALSE	FALSE	FALSE	FALSE	TRUE	FALSE	FALSE
63	ALA	TRUE	TRUE	FALSE	FALSE	FALSE	TRUE	TRUE	FALSE	TRUE	FALSE	TRUE	FALSE	FALSE	FALSE	FALSE	FALSE	FALSE	FALSE	FALSE	FALSE	FALSE	FALSE	FALSE	TRUE	TRUE	FALSE	FALSE	TRUE	FALSE	FALSE	FALSE	FALSE	FALSE	TRUE	TRUE	FALSE	FALSE	FALSE	FALSE	TRUE	FALSE	FALSE	FALSE	TRUE	TRUE	FALSE	FALSE	TRUE	FALSE	FALSE	FALSE	FALSE	TRUE	FALSE	TRUE	FALSE	TRUE	TRUE	FALSE	FALSE	FALSE	FALSE	FALSE	FALSE	FALSE	TRUE	FALSE	FALSE	FALSE	TRUE	TRUE	FALSE	FALSE	FALSE	FALSE	FALSE	TRUE	FALSE	FALSE	TRUE	FALSE	FALSE	FALSE	TRUE	TRUE	TRUE	TRUE	FALSE	FALSE	FALSE	FALSE	FALSE	TRUE	TRUE	FALSE	FALSE	TRUE	FALSE	FALSE	FALSE	FALSE	FALSE	FALSE	FALSE	TRUE	FALSE	FALSE	FALSE	FALSE	TRUE	FALSE	TRUE	FALSE	TRUE	FALSE	FALSE	FALSE	TRUE	TRUE	TRUE	FALSE	TRUE	TRUE	FALSE	FALSE	TRUE	FALSE	TRUE	TRUE	TRUE	TRUE	FALSE	FALSE	TRUE	FALSE	FALSE	FALSE	TRUE	FALSE	TRUE	TRUE	FALSE	FALSE	FALSE	FALSE	FALSE	TRUE	TRUE	TRUE	TRUE	FALSE
64	AVJ	FALSE	FALSE	FALSE	TRUE	FALSE	TRUE	FALSE	FALSE	FALSE	FALSE	FALSE	FALSE	FALSE	FALSE	TRUE	FALSE	FALSE	FALSE	FALSE	FALSE	FALSE	FALSE	FALSE	FALSE	FALSE	TRUE	FALSE	FALSE	FALSE	FALSE	FALSE	FALSE	FALSE	TRUE	FALSE	TRUE	FALSE	FALSE	FALSE	FALSE	FALSE	TRUE	FALSE	TRUE	FALSE	TRUE	FALSE	TRUE	TRUE	FALSE	TRUE	FALSE	FALSE	FALSE	TRUE	FALSE	FALSE	FALSE	TRUE	TRUE	TRUE	FALSE	FALSE	FALSE	FALSE	FALSE	FALSE	FALSE	FALSE	FALSE	TRUE	TRUE	FALSE	FALSE	FALSE	FALSE	FALSE	FALSE	FALSE	FALSE	FALSE	FALSE	FALSE	FALSE	FALSE	FALSE	FALSE	FALSE	FALSE	TRUE	FALSE	FALSE	FALSE	FALSE	FALSE	FALSE	TRUE	FALSE	FALSE	TRUE	FALSE	FALSE	FALSE	FALSE	FALSE	TRUE	FALSE	FALSE	TRUE	TRUE	TRUE	FALSE	TRUE	FALSE	TRUE	TRUE	TRUE	FALSE	FALSE	TRUE	FALSE	FALSE	FALSE	FALSE	FALSE	TRUE	FALSE	FALSE	FALSE	FALSE	FALSE	FALSE	FALSE	TRUE	FALSE	FALSE	FALSE	FALSE	TRUE	FALSE	TRUE	FALSE	FALSE	FALSE	FALSE	FALSE	FALSE	FALSE	FALSE	TRUE	FALSE
65	AWB	FALSE	FALSE	TRUE	TRUE	FALSE	FALSE	FALSE	FALSE	FALSE	FALSE	FALSE	FALSE	FALSE	FALSE	FALSE	FALSE	FALSE	TRUE	FALSE	FALSE	FALSE	FALSE	FALSE	FALSE	FALSE	FALSE	TRUE	FALSE	FALSE	FALSE	FALSE	FALSE	FALSE	FALSE	FALSE	TRUE	FALSE	TRUE	FALSE	FALSE	FALSE	TRUE	FALSE	FALSE	TRUE	FALSE	FALSE	TRUE	FALSE	FALSE	FALSE	FALSE	FALSE	TRUE	FALSE	FALSE	FALSE	TRUE	TRUE	FALSE	FALSE	FALSE	FALSE	FALSE	FALSE	FALSE	FALSE	FALSE	FALSE	FALSE	TRUE	FALSE	FALSE	FALSE	FALSE	FALSE	FALSE	FALSE	FALSE	TRUE	TRUE	FALSE	FALSE	FALSE	FALSE	TRUE	FALSE	FALSE	FALSE	FALSE	FALSE	FALSE	FALSE	TRUE	FALSE	FALSE	TRUE	FALSE	FALSE	TRUE	FALSE	FALSE	FALSE	FALSE	TRUE	FALSE	FALSE	FALSE	FALSE	TRUE	FALSE	TRUE	TRUE	FALSE	TRUE	FALSE	FALSE	TRUE	TRUE	FALSE	FALSE	FALSE	FALSE	TRUE	FALSE	TRUE	FALSE	TRUE	FALSE	FALSE	FALSE	TRUE	FALSE	TRUE	FALSE	FALSE	FALSE	FALSE	FALSE	FALSE	TRUE	FALSE	FALSE	FALSE	FALSE	TRUE	FALSE	TRUE	TRUE	FALSE	TRUE
66	RMD	TRUE	TRUE	FALSE	FALSE	FALSE	TRUE	TRUE	FALSE	TRUE	FALSE	FALSE	FALSE	FALSE	FALSE	FALSE	FALSE	FALSE	FALSE	FALSE	FALSE	FALSE	FALSE	FALSE	FALSE	FALSE	FALSE	FALSE	FALSE	TRUE	FALSE	FALSE	FALSE	FALSE	FALSE	FALSE	FALSE	FALSE	TRUE	FALSE	FALSE	FALSE	FALSE	TRUE	FALSE	TRUE	FALSE	FALSE	FALSE	FALSE	FALSE	FALSE	FALSE	FALSE	TRUE	TRUE	FALSE	FALSE	FALSE	TRUE	TRUE	FALSE	FALSE	TRUE	FALSE	FALSE	FALSE	FALSE	TRUE	TRUE	TRUE	TRUE	FALSE	FALSE	TRUE	FALSE	FALSE	FALSE	FALSE	FALSE	TRUE	FALSE	FALSE	FALSE	FALSE	FALSE	FALSE	FALSE	FALSE	FALSE	FALSE	FALSE	FALSE	FALSE	FALSE	FALSE	FALSE	TRUE	FALSE	FALSE	FALSE	FALSE	FALSE	FALSE	FALSE	FALSE	TRUE	FALSE	FALSE	FALSE	TRUE	TRUE	TRUE	FALSE	FALSE	TRUE	FALSE	TRUE	FALSE	FALSE	FALSE	FALSE	FALSE	FALSE	TRUE	FALSE	FALSE	TRUE	FALSE	FALSE	FALSE	FALSE	FALSE	FALSE	FALSE	FALSE	FALSE	FALSE	FALSE	FALSE	TRUE	TRUE	FALSE	FALSE	FALSE	FALSE	FALSE	FALSE	FALSE	TRUE	FALSE	FALSE
67	AIA	FALSE	FALSE	TRUE	TRUE	FALSE	TRUE	TRUE	FALSE	FALSE	FALSE	TRUE	FALSE	FALSE	FALSE	FALSE	FALSE	FALSE	FALSE	FALSE	FALSE	FALSE	FALSE	FALSE	FALSE	FALSE	FALSE	FALSE	TRUE	FALSE	FALSE	FALSE	FALSE	FALSE	TRUE	FALSE	FALSE	FALSE	TRUE	FALSE	FALSE	FALSE	TRUE	TRUE	FALSE	FALSE	FALSE	FALSE	FALSE	FALSE	FALSE	TRUE	FALSE	TRUE	TRUE	TRUE	FALSE	FALSE	TRUE	FALSE	TRUE	FALSE	FALSE	FALSE	FALSE	FALSE	FALSE	FALSE	FALSE	FALSE	FALSE	TRUE	FALSE	FALSE	TRUE	FALSE	FALSE	FALSE	FALSE	FALSE	TRUE	TRUE	FALSE	TRUE	FALSE	FALSE	TRUE	FALSE	FALSE	FALSE	FALSE	FALSE	FALSE	FALSE	FALSE	FALSE	FALSE	TRUE	FALSE	FALSE	FALSE	FALSE	FALSE	FALSE	FALSE	TRUE	TRUE	FALSE	FALSE	FALSE	TRUE	FALSE	FALSE	FALSE	FALSE	FALSE	TRUE	FALSE	TRUE	FALSE	TRUE	FALSE	FALSE	FALSE	FALSE	FALSE	TRUE	FALSE	FALSE	FALSE	TRUE	FALSE	TRUE	TRUE	TRUE	FALSE	FALSE	FALSE	TRUE	TRUE	TRUE	TRUE	FALSE	TRUE	FALSE	FALSE	FALSE	FALSE	TRUE	TRUE	FALSE	FALSE
68	AVF	TRUE	TRUE	FALSE	TRUE	TRUE	FALSE	FALSE	FALSE	TRUE	FALSE	FALSE	FALSE	FALSE	FALSE	TRUE	FALSE	FALSE	FALSE	FALSE	FALSE	FALSE	FALSE	FALSE	FALSE	FALSE	FALSE	FALSE	TRUE	FALSE	FALSE	FALSE	FALSE	FALSE	FALSE	FALSE	FALSE	FALSE	FALSE	TRUE	TRUE	FALSE	TRUE	TRUE	FALSE	FALSE	FALSE	TRUE	FALSE	TRUE	FALSE	FALSE	FALSE	FALSE	FALSE	TRUE	FALSE	FALSE	TRUE	TRUE	FALSE	FALSE	FALSE	FALSE	FALSE	FALSE	FALSE	TRUE	FALSE	FALSE	FALSE	TRUE	FALSE	FALSE	TRUE	FALSE	FALSE	FALSE	FALSE	FALSE	TRUE	TRUE	FALSE	FALSE	TRUE	FALSE	FALSE	FALSE	FALSE	FALSE	FALSE	FALSE	FALSE	FALSE	FALSE	FALSE	TRUE	TRUE	FALSE	FALSE	TRUE	FALSE	FALSE	FALSE	FALSE	FALSE	TRUE	FALSE	FALSE	TRUE	TRUE	FALSE	TRUE	FALSE	TRUE	TRUE	FALSE	TRUE	FALSE	FALSE	FALSE	FALSE	FALSE	FALSE	FALSE	FALSE	TRUE	FALSE	FALSE	FALSE	FALSE	FALSE	FALSE	FALSE	TRUE	FALSE	FALSE	FALSE	FALSE	TRUE	FALSE	TRUE	FALSE	FALSE	FALSE	FALSE	TRUE	FALSE	TRUE	TRUE	FALSE	FALSE
69	URB	TRUE	TRUE	FALSE	FALSE	TRUE	TRUE	FALSE	TRUE	TRUE	FALSE	TRUE	FALSE	FALSE	FALSE	FALSE	FALSE	FALSE	FALSE	FALSE	FALSE	FALSE	FALSE	FALSE	FALSE	FALSE	FALSE	FALSE	FALSE	FALSE	FALSE	FALSE	FALSE	FALSE	TRUE	FALSE	TRUE	FALSE	TRUE	FALSE	TRUE	FALSE	TRUE	TRUE	TRUE	FALSE	TRUE	FALSE	TRUE	FALSE	FALSE	FALSE	FALSE	FALSE	TRUE	TRUE	TRUE	TRUE	TRUE	TRUE	TRUE	FALSE	FALSE	FALSE	FALSE	FALSE	FALSE	FALSE	TRUE	FALSE	TRUE	TRUE	TRUE	TRUE	FALSE	FALSE	FALSE	FALSE	FALSE	FALSE	TRUE	TRUE	FALSE	TRUE	FALSE	FALSE	FALSE	FALSE	FALSE	FALSE	FALSE	FALSE	FALSE	FALSE	FALSE	FALSE	TRUE	TRUE	FALSE	FALSE	FALSE	TRUE	FALSE	FALSE	FALSE	TRUE	TRUE	FALSE	FALSE	FALSE	TRUE	FALSE	TRUE	FALSE	FALSE	TRUE	FALSE	TRUE	TRUE	FALSE	FALSE	FALSE	TRUE	FALSE	FALSE	FALSE	FALSE	TRUE	FALSE	FALSE	FALSE	TRUE	TRUE	TRUE	TRUE	FALSE	FALSE	FALSE	FALSE	FALSE	TRUE	TRUE	FALSE	FALSE	FALSE	FALSE	TRUE	FALSE	TRUE	TRUE	TRUE	TRUE
70	AIN	TRUE	TRUE	FALSE	TRUE	TRUE	TRUE	FALSE	TRUE	TRUE	TRUE	TRUE	FALSE	FALSE	TRUE	FALSE	FALSE	FALSE	TRUE	FALSE	FALSE	FALSE	FALSE	FALSE	FALSE	FALSE	FALSE	FALSE	TRUE	FALSE	FALSE	FALSE	FALSE	FALSE	FALSE	FALSE	FALSE	FALSE	TRUE	TRUE	TRUE	FALSE	TRUE	TRUE	FALSE	TRUE	TRUE	FALSE	TRUE	FALSE	FALSE	FALSE	TRUE	TRUE	TRUE	TRUE	FALSE	FALSE	FALSE	TRUE	TRUE	FALSE	FALSE	FALSE	TRUE	FALSE	FALSE	FALSE	TRUE	FALSE	FALSE	TRUE	TRUE	FALSE	FALSE	FALSE	TRUE	FALSE	FALSE	FALSE	TRUE	FALSE	FALSE	TRUE	TRUE	FALSE	TRUE	TRUE	TRUE	FALSE	TRUE	FALSE	FALSE	FALSE	FALSE	FALSE	FALSE	TRUE	FALSE	FALSE	FALSE	FALSE	FALSE	TRUE	FALSE	TRUE	TRUE	FALSE	FALSE	TRUE	TRUE	FALSE	TRUE	TRUE	FALSE	FALSE	FALSE	TRUE	TRUE	TRUE	FALSE	FALSE	FALSE	FALSE	FALSE	FALSE	TRUE	TRUE	TRUE	FALSE	FALSE	FALSE	TRUE	TRUE	TRUE	TRUE	FALSE	FALSE	TRUE	FALSE	TRUE	TRUE	FALSE	FALSE	FALSE	FALSE	FALSE	FALSE	TRUE	TRUE	TRUE	FALSE
71	AVG	FALSE	FALSE	FALSE	FALSE	TRUE	FALSE	FALSE	FALSE	TRUE	FALSE	FALSE	FALSE	FALSE	FALSE	FALSE	FALSE	FALSE	FALSE	FALSE	FALSE	FALSE	FALSE	FALSE	FALSE	FALSE	TRUE	FALSE	FALSE	TRUE	FALSE	TRUE	FALSE	FALSE	TRUE	FALSE	FALSE	FALSE	TRUE	FALSE	FALSE	FALSE	TRUE	FALSE	FALSE	FALSE	FALSE	TRUE	TRUE	TRUE	FALSE	FALSE	FALSE	FALSE	FALSE	FALSE	FALSE	FALSE	TRUE	FALSE	TRUE	FALSE	FALSE	FALSE	FALSE	TRUE	TRUE	FALSE	FALSE	FALSE	FALSE	TRUE	TRUE	FALSE	TRUE	TRUE	FALSE	TRUE	FALSE	TRUE	TRUE	TRUE	FALSE	FALSE	TRUE	FALSE	TRUE	FALSE	FALSE	FALSE	FALSE	FALSE	FALSE	FALSE	FALSE	FALSE	FALSE	TRUE	FALSE	FALSE	TRUE	FALSE	FALSE	FALSE	FALSE	TRUE	FALSE	FALSE	FALSE	FALSE	TRUE	FALSE	TRUE	TRUE	TRUE	FALSE	FALSE	FALSE	TRUE	FALSE	FALSE	FALSE	FALSE	FALSE	TRUE	FALSE	TRUE	FALSE	FALSE	FALSE	TRUE	FALSE	TRUE	TRUE	TRUE	FALSE	FALSE	FALSE	FALSE	FALSE	FALSE	TRUE	TRUE	FALSE	FALSE	FALSE	FALSE	FALSE	FALSE	TRUE	FALSE	TRUE
72	RIP	FALSE	FALSE	FALSE	FALSE	FALSE	TRUE	FALSE	FALSE	FALSE	FALSE	TRUE	FALSE	FALSE	FALSE	FALSE	FALSE	FALSE	TRUE	FALSE	FALSE	FALSE	FALSE	FALSE	FALSE	FALSE	FALSE	FALSE	FALSE	FALSE	FALSE	FALSE	FALSE	FALSE	FALSE	FALSE	TRUE	FALSE	FALSE	TRUE	TRUE	FALSE	FALSE	TRUE	FALSE	TRUE	TRUE	FALSE	FALSE	FALSE	FALSE	FALSE	TRUE	FALSE	FALSE	TRUE	FALSE	FALSE	TRUE	TRUE	TRUE	FALSE	FALSE	TRUE	FALSE	FALSE	FALSE	FALSE	FALSE	FALSE	FALSE	TRUE	FALSE	FALSE	FALSE	TRUE	FALSE	FALSE	FALSE	FALSE	TRUE	TRUE	FALSE	TRUE	TRUE	FALSE	FALSE	FALSE	TRUE	FALSE	FALSE	FALSE	FALSE	FALSE	FALSE	FALSE	FALSE	TRUE	TRUE	FALSE	FALSE	TRUE	FALSE	FALSE	FALSE	FALSE	TRUE	FALSE	FALSE	TRUE	TRUE	FALSE	FALSE	FALSE	FALSE	FALSE	FALSE	TRUE	TRUE	TRUE	TRUE	FALSE	TRUE	FALSE	TRUE	FALSE	FALSE	FALSE	FALSE	TRUE	TRUE	FALSE	TRUE	TRUE	TRUE	TRUE	FALSE	FALSE	TRUE	FALSE	FALSE	TRUE	FALSE	FALSE	FALSE	FALSE	FALSE	FALSE	FALSE	TRUE	FALSE	FALSE
73	RID	TRUE	TRUE	TRUE	FALSE	FALSE	TRUE	TRUE	FALSE	TRUE	FALSE	FALSE	FALSE	FALSE	FALSE	FALSE	FALSE	FALSE	FALSE	FALSE	FALSE	FALSE	FALSE	FALSE	FALSE	FALSE	FALSE	FALSE	TRUE	TRUE	FALSE	FALSE	FALSE	FALSE	TRUE	FALSE	FALSE	FALSE	TRUE	FALSE	FALSE	FALSE	TRUE	FALSE	TRUE	TRUE	TRUE	FALSE	FALSE	FALSE	FALSE	FALSE	FALSE	FALSE	TRUE	TRUE	FALSE	FALSE	TRUE	TRUE	TRUE	FALSE	FALSE	FALSE	FALSE	FALSE	FALSE	FALSE	FALSE	FALSE	FALSE	TRUE	FALSE	FALSE	TRUE	FALSE	FALSE	FALSE	FALSE	FALSE	TRUE	TRUE	FALSE	FALSE	FALSE	FALSE	FALSE	FALSE	FALSE	FALSE	FALSE	FALSE	FALSE	TRUE	FALSE	FALSE	TRUE	TRUE	TRUE	FALSE	TRUE	FALSE	FALSE	FALSE	FALSE	FALSE	TRUE	FALSE	FALSE	TRUE	TRUE	FALSE	TRUE	FALSE	FALSE	FALSE	FALSE	TRUE	TRUE	FALSE	TRUE	FALSE	FALSE	FALSE	FALSE	FALSE	FALSE	FALSE	FALSE	FALSE	TRUE	FALSE	FALSE	TRUE	FALSE	FALSE	TRUE	TRUE	FALSE	FALSE	FALSE	TRUE	FALSE	FALSE	FALSE	FALSE	TRUE	TRUE	FALSE	TRUE	FALSE	FALSE
74	Hypodermis	FALSE	FALSE	FALSE	FALSE	FALSE	FALSE	FALSE	FALSE	FALSE	FALSE	FALSE	FALSE	FALSE	FALSE	FALSE	FALSE	FALSE	FALSE	FALSE	FALSE	FALSE	FALSE	FALSE	FALSE	FALSE	FALSE	FALSE	FALSE	FALSE	FALSE	FALSE	FALSE	FALSE	FALSE	FALSE	FALSE	FALSE	FALSE	FALSE	FALSE	FALSE	FALSE	FALSE	FALSE	FALSE	FALSE	FALSE	FALSE	FALSE	FALSE	FALSE	FALSE	FALSE	FALSE	TRUE	FALSE	FALSE	FALSE	FALSE	FALSE	FALSE	FALSE	FALSE	FALSE	FALSE	FALSE	FALSE	FALSE	FALSE	FALSE	FALSE	FALSE	FALSE	FALSE	FALSE	FALSE	FALSE	FALSE	FALSE	FALSE	FALSE	FALSE	FALSE	FALSE	FALSE	FALSE	FALSE	FALSE	FALSE	FALSE	FALSE	FALSE	FALSE	FALSE	FALSE	FALSE	TRUE	FALSE	FALSE	FALSE	TRUE	FALSE	FALSE	FALSE	FALSE	FALSE	FALSE	FALSE	FALSE	TRUE	FALSE	FALSE	FALSE	FALSE	FALSE	FALSE	FALSE	FALSE	FALSE	FALSE	FALSE	FALSE	FALSE	FALSE	FALSE	FALSE	FALSE	FALSE	FALSE	FALSE	FALSE	FALSE	FALSE	FALSE	FALSE	FALSE	TRUE	FALSE	TRUE	FALSE	TRUE	FALSE	FALSE	FALSE	FALSE	FALSE	FALSE	FALSE	FALSE	FALSE	FALSE
75	RIB	FALSE	FALSE	TRUE	FALSE	TRUE	TRUE	FALSE	FALSE	TRUE	FALSE	FALSE	FALSE	FALSE	FALSE	FALSE	FALSE	FALSE	TRUE	FALSE	FALSE	FALSE	FALSE	FALSE	FALSE	FALSE	FALSE	FALSE	FALSE	FALSE	FALSE	FALSE	FALSE	FALSE	TRUE	FALSE	FALSE	FALSE	TRUE	FALSE	FALSE	FALSE	FALSE	TRUE	FALSE	FALSE	FALSE	FALSE	TRUE	FALSE	FALSE	FALSE	FALSE	FALSE	TRUE	TRUE	TRUE	FALSE	TRUE	TRUE	FALSE	FALSE	FALSE	TRUE	FALSE	TRUE	TRUE	FALSE	FALSE	TRUE	FALSE	FALSE	TRUE	FALSE	TRUE	FALSE	TRUE	FALSE	FALSE	TRUE	TRUE	TRUE	FALSE	TRUE	FALSE	FALSE	FALSE	FALSE	FALSE	FALSE	FALSE	FALSE	FALSE	FALSE	FALSE	FALSE	FALSE	TRUE	FALSE	FALSE	FALSE	FALSE	FALSE	FALSE	FALSE	FALSE	FALSE	FALSE	FALSE	FALSE	TRUE	FALSE	FALSE	FALSE	FALSE	TRUE	FALSE	TRUE	FALSE	FALSE	FALSE	TRUE	FALSE	FALSE	FALSE	FALSE	FALSE	FALSE	FALSE	FALSE	TRUE	FALSE	FALSE	TRUE	TRUE	FALSE	FALSE	FALSE	FALSE	TRUE	FALSE	TRUE	FALSE	FALSE	FALSE	FALSE	FALSE	FALSE	FALSE	FALSE	FALSE	FALSE
76	AUA	TRUE	TRUE	TRUE	TRUE	TRUE	FALSE	FALSE	FALSE	FALSE	FALSE	FALSE	FALSE	FALSE	FALSE	FALSE	FALSE	FALSE	FALSE	FALSE	FALSE	FALSE	FALSE	FALSE	FALSE	FALSE	FALSE	FALSE	FALSE	FALSE	FALSE	FALSE	FALSE	FALSE	TRUE	FALSE	FALSE	FALSE	FALSE	TRUE	FALSE	FALSE	TRUE	TRUE	FALSE	FALSE	FALSE	FALSE	TRUE	TRUE	FALSE	FALSE	FALSE	FALSE	FALSE	TRUE	FALSE	FALSE	FALSE	TRUE	TRUE	FALSE	FALSE	FALSE	TRUE	FALSE	FALSE	FALSE	FALSE	FALSE	FALSE	TRUE	FALSE	FALSE	FALSE	FALSE	FALSE	FALSE	FALSE	FALSE	TRUE	FALSE	FALSE	TRUE	FALSE	FALSE	TRUE	FALSE	FALSE	FALSE	FALSE	FALSE	FALSE	FALSE	FALSE	FALSE	FALSE	TRUE	TRUE	FALSE	FALSE	FALSE	FALSE	FALSE	FALSE	TRUE	TRUE	FALSE	FALSE	TRUE	TRUE	FALSE	FALSE	TRUE	FALSE	FALSE	TRUE	TRUE	TRUE	FALSE	FALSE	FALSE	FALSE	FALSE	TRUE	FALSE	TRUE	TRUE	FALSE	FALSE	FALSE	FALSE	TRUE	TRUE	FALSE	FALSE	FALSE	FALSE	FALSE	FALSE	FALSE	TRUE	TRUE	FALSE	TRUE	FALSE	FALSE	FALSE	TRUE	TRUE	TRUE	FALSE
77	RIM	FALSE	FALSE	TRUE	FALSE	FALSE	TRUE	TRUE	FALSE	TRUE	FALSE	FALSE	FALSE	FALSE	FALSE	FALSE	FALSE	FALSE	FALSE	FALSE	FALSE	FALSE	FALSE	FALSE	FALSE	FALSE	FALSE	TRUE	FALSE	FALSE	FALSE	FALSE	FALSE	FALSE	TRUE	FALSE	FALSE	FALSE	TRUE	TRUE	TRUE	TRUE	TRUE	TRUE	FALSE	TRUE	TRUE	FALSE	TRUE	TRUE	FALSE	FALSE	FALSE	FALSE	FALSE	FALSE	FALSE	TRUE	TRUE	TRUE	TRUE	FALSE	TRUE	FALSE	FALSE	FALSE	TRUE	TRUE	FALSE	FALSE	FALSE	TRUE	FALSE	FALSE	FALSE	FALSE	TRUE	FALSE	FALSE	FALSE	TRUE	FALSE	FALSE	TRUE	FALSE	FALSE	FALSE	FALSE	FALSE	FALSE	FALSE	FALSE	FALSE	FALSE	TRUE	FALSE	FALSE	TRUE	FALSE	FALSE	FALSE	TRUE	FALSE	FALSE	FALSE	TRUE	TRUE	FALSE	FALSE	FALSE	TRUE	FALSE	FALSE	FALSE	TRUE	TRUE	FALSE	TRUE	FALSE	FALSE	TRUE	FALSE	FALSE	FALSE	TRUE	FALSE	TRUE	FALSE	FALSE	FALSE	FALSE	FALSE	FALSE	FALSE	FALSE	TRUE	FALSE	FALSE	FALSE	FALSE	FALSE	TRUE	FALSE	FALSE	FALSE	FALSE	FALSE	FALSE	TRUE	TRUE	FALSE	TRUE
78	DVA	TRUE	TRUE	TRUE	TRUE	TRUE	TRUE	FALSE	FALSE	TRUE	FALSE	FALSE	FALSE	FALSE	FALSE	TRUE	FALSE	FALSE	TRUE	FALSE	FALSE	FALSE	FALSE	FALSE	FALSE	FALSE	FALSE	FALSE	FALSE	TRUE	FALSE	FALSE	FALSE	FALSE	TRUE	TRUE	FALSE	FALSE	FALSE	FALSE	FALSE	FALSE	FALSE	TRUE	FALSE	FALSE	TRUE	FALSE	FALSE	FALSE	TRUE	FALSE	FALSE	FALSE	FALSE	TRUE	TRUE	FALSE	TRUE	FALSE	FALSE	TRUE	FALSE	TRUE	FALSE	FALSE	TRUE	FALSE	FALSE	FALSE	FALSE	TRUE	FALSE	FALSE	FALSE	FALSE	FALSE	FALSE	FALSE	TRUE	TRUE	TRUE	FALSE	TRUE	FALSE	FALSE	FALSE	FALSE	FALSE	FALSE	FALSE	FALSE	FALSE	FALSE	FALSE	FALSE	FALSE	TRUE	FALSE	FALSE	FALSE	FALSE	FALSE	FALSE	FALSE	FALSE	FALSE	FALSE	FALSE	FALSE	TRUE	FALSE	TRUE	TRUE	TRUE	TRUE	FALSE	FALSE	TRUE	FALSE	TRUE	FALSE	FALSE	FALSE	FALSE	FALSE	TRUE	FALSE	FALSE	FALSE	FALSE	FALSE	FALSE	TRUE	FALSE	FALSE	FALSE	TRUE	FALSE	FALSE	TRUE	TRUE	FALSE	FALSE	FALSE	FALSE	FALSE	TRUE	TRUE	TRUE	FALSE	FALSE
79	PVQ	FALSE	FALSE	TRUE	TRUE	TRUE	FALSE	FALSE	FALSE	TRUE	FALSE	FALSE	FALSE	FALSE	FALSE	TRUE	FALSE	FALSE	TRUE	FALSE	FALSE	FALSE	FALSE	FALSE	FALSE	FALSE	TRUE	FALSE	FALSE	FALSE	TRUE	FALSE	FALSE	FALSE	FALSE	FALSE	FALSE	FALSE	TRUE	TRUE	FALSE	TRUE	FALSE	FALSE	FALSE	FALSE	FALSE	FALSE	FALSE	FALSE	FALSE	FALSE	FALSE	TRUE	FALSE	TRUE	FALSE	TRUE	TRUE	TRUE	FALSE	FALSE	FALSE	FALSE	FALSE	FALSE	FALSE	FALSE	FALSE	FALSE	FALSE	TRUE	FALSE	FALSE	FALSE	FALSE	FALSE	FALSE	FALSE	FALSE	TRUE	TRUE	FALSE	FALSE	FALSE	FALSE	FALSE	FALSE	FALSE	FALSE	FALSE	FALSE	FALSE	FALSE	FALSE	FALSE	FALSE	TRUE	FALSE	FALSE	FALSE	FALSE	FALSE	FALSE	FALSE	FALSE	FALSE	FALSE	FALSE	TRUE	TRUE	TRUE	TRUE	TRUE	TRUE	FALSE	FALSE	TRUE	FALSE	FALSE	TRUE	FALSE	FALSE	FALSE	FALSE	FALSE	TRUE	TRUE	FALSE	FALSE	FALSE	FALSE	TRUE	TRUE	TRUE	TRUE	FALSE	TRUE	FALSE	FALSE	FALSE	TRUE	FALSE	FALSE	FALSE	FALSE	FALSE	TRUE	TRUE	TRUE	TRUE	FALSE
80	PVP	FALSE	FALSE	TRUE	TRUE	FALSE	TRUE	TRUE	FALSE	TRUE	FALSE	TRUE	FALSE	FALSE	FALSE	FALSE	FALSE	FALSE	FALSE	FALSE	FALSE	FALSE	FALSE	FALSE	FALSE	FALSE	FALSE	FALSE	FALSE	FALSE	FALSE	TRUE	FALSE	FALSE	TRUE	FALSE	FALSE	FALSE	FALSE	TRUE	TRUE	FALSE	TRUE	FALSE	TRUE	TRUE	TRUE	FALSE	TRUE	FALSE	FALSE	FALSE	FALSE	FALSE	TRUE	TRUE	FALSE	FALSE	TRUE	TRUE	TRUE	FALSE	FALSE	FALSE	TRUE	FALSE	FALSE	FALSE	TRUE	FALSE	FALSE	TRUE	TRUE	FALSE	FALSE	FALSE	TRUE	FALSE	FALSE	FALSE	TRUE	FALSE	FALSE	TRUE	FALSE	FALSE	FALSE	FALSE	FALSE	FALSE	FALSE	FALSE	FALSE	FALSE	FALSE	FALSE	FALSE	TRUE	TRUE	FALSE	TRUE	FALSE	FALSE	TRUE	FALSE	FALSE	TRUE	FALSE	FALSE	TRUE	TRUE	TRUE	TRUE	FALSE	FALSE	TRUE	TRUE	TRUE	TRUE	TRUE	TRUE	FALSE	FALSE	FALSE	TRUE	FALSE	FALSE	TRUE	TRUE	FALSE	FALSE	FALSE	TRUE	FALSE	TRUE	TRUE	FALSE	FALSE	FALSE	FALSE	TRUE	FALSE	FALSE	FALSE	FALSE	FALSE	TRUE	TRUE	TRUE	TRUE	TRUE	FALSE
81	RME	FALSE	FALSE	TRUE	TRUE	FALSE	TRUE	TRUE	FALSE	TRUE	FALSE	FALSE	FALSE	FALSE	TRUE	FALSE	FALSE	FALSE	FALSE	FALSE	FALSE	FALSE	FALSE	TRUE	FALSE	FALSE	FALSE	FALSE	FALSE	FALSE	FALSE	FALSE	FALSE	FALSE	FALSE	FALSE	FALSE	FALSE	FALSE	FALSE	FALSE	FALSE	FALSE	FALSE	FALSE	TRUE	TRUE	FALSE	TRUE	FALSE	FALSE	FALSE	FALSE	FALSE	TRUE	FALSE	FALSE	FALSE	TRUE	FALSE	FALSE	FALSE	FALSE	FALSE	FALSE	FALSE	FALSE	TRUE	FALSE	FALSE	FALSE	TRUE	TRUE	FALSE	TRUE	FALSE	TRUE	FALSE	FALSE	TRUE	TRUE	TRUE	FALSE	FALSE	FALSE	FALSE	FALSE	FALSE	FALSE	FALSE	FALSE	FALSE	FALSE	FALSE	FALSE	FALSE	FALSE	TRUE	FALSE	FALSE	FALSE	FALSE	FALSE	FALSE	FALSE	TRUE	FALSE	FALSE	FALSE	FALSE	TRUE	FALSE	FALSE	FALSE	FALSE	TRUE	FALSE	TRUE	TRUE	FALSE	TRUE	FALSE	FALSE	FALSE	FALSE	FALSE	TRUE	FALSE	FALSE	FALSE	FALSE	FALSE	FALSE	FALSE	FALSE	FALSE	FALSE	FALSE	FALSE	FALSE	TRUE	TRUE	FALSE	FALSE	FALSE	FALSE	FALSE	FALSE	FALSE	TRUE	FALSE	FALSE
82	AVE	FALSE	FALSE	FALSE	FALSE	TRUE	TRUE	FALSE	FALSE	FALSE	FALSE	TRUE	FALSE	FALSE	FALSE	FALSE	FALSE	FALSE	FALSE	FALSE	FALSE	FALSE	FALSE	FALSE	FALSE	FALSE	FALSE	FALSE	FALSE	FALSE	FALSE	FALSE	FALSE	FALSE	TRUE	FALSE	FALSE	FALSE	TRUE	FALSE	TRUE	FALSE	FALSE	TRUE	TRUE	TRUE	FALSE	FALSE	TRUE	FALSE	FALSE	TRUE	FALSE	FALSE	FALSE	TRUE	FALSE	TRUE	TRUE	FALSE	TRUE	FALSE	TRUE	TRUE	FALSE	FALSE	FALSE	FALSE	FALSE	TRUE	FALSE	TRUE	TRUE	FALSE	FALSE	FALSE	TRUE	FALSE	FALSE	TRUE	TRUE	TRUE	FALSE	TRUE	TRUE	TRUE	FALSE	FALSE	FALSE	FALSE	FALSE	FALSE	FALSE	FALSE	FALSE	FALSE	FALSE	TRUE	FALSE	FALSE	TRUE	FALSE	FALSE	FALSE	FALSE	FALSE	TRUE	FALSE	FALSE	FALSE	TRUE	TRUE	TRUE	FALSE	TRUE	TRUE	FALSE	TRUE	FALSE	FALSE	FALSE	FALSE	FALSE	FALSE	FALSE	FALSE	FALSE	FALSE	FALSE	FALSE	FALSE	FALSE	FALSE	FALSE	FALSE	FALSE	FALSE	FALSE	FALSE	FALSE	TRUE	TRUE	FALSE	FALSE	FALSE	FALSE	TRUE	TRUE	FALSE	FALSE	FALSE	FALSE
83	DVC	FALSE	FALSE	FALSE	FALSE	FALSE	TRUE	FALSE	FALSE	TRUE	FALSE	FALSE	FALSE	FALSE	TRUE	TRUE	FALSE	FALSE	FALSE	FALSE	FALSE	FALSE	FALSE	FALSE	FALSE	FALSE	FALSE	TRUE	TRUE	FALSE	FALSE	FALSE	FALSE	FALSE	TRUE	FALSE	FALSE	FALSE	TRUE	FALSE	FALSE	FALSE	FALSE	TRUE	FALSE	TRUE	TRUE	TRUE	TRUE	FALSE	FALSE	TRUE	FALSE	FALSE	FALSE	TRUE	FALSE	FALSE	TRUE	FALSE	TRUE	FALSE	FALSE	FALSE	FALSE	TRUE	FALSE	FALSE	FALSE	TRUE	FALSE	TRUE	TRUE	FALSE	TRUE	FALSE	FALSE	FALSE	FALSE	FALSE	FALSE	TRUE	FALSE	TRUE	TRUE	FALSE	FALSE	TRUE	FALSE	FALSE	FALSE	TRUE	FALSE	FALSE	TRUE	FALSE	TRUE	TRUE	TRUE	FALSE	TRUE	FALSE	FALSE	FALSE	FALSE	FALSE	TRUE	FALSE	FALSE	TRUE	TRUE	FALSE	TRUE	TRUE	FALSE	FALSE	FALSE	TRUE	FALSE	FALSE	TRUE	FALSE	TRUE	FALSE	FALSE	FALSE	FALSE	FALSE	TRUE	FALSE	FALSE	FALSE	TRUE	FALSE	TRUE	FALSE	FALSE	FALSE	TRUE	TRUE	TRUE	TRUE	TRUE	TRUE	FALSE	FALSE	TRUE	FALSE	TRUE	TRUE	FALSE	FALSE
84	PLN/ALN	FALSE	FALSE	FALSE	TRUE	FALSE	TRUE	FALSE	FALSE	FALSE	FALSE	FALSE	FALSE	FALSE	FALSE	FALSE	FALSE	FALSE	TRUE	FALSE	FALSE	FALSE	FALSE	FALSE	FALSE	FALSE	FALSE	FALSE	TRUE	FALSE	FALSE	FALSE	FALSE	FALSE	TRUE	FALSE	FALSE	FALSE	FALSE	FALSE	TRUE	FALSE	FALSE	TRUE	FALSE	FALSE	TRUE	FALSE	FALSE	FALSE	FALSE	FALSE	FALSE	FALSE	TRUE	TRUE	FALSE	FALSE	FALSE	FALSE	FALSE	FALSE	FALSE	FALSE	TRUE	TRUE	FALSE	FALSE	FALSE	FALSE	FALSE	TRUE	FALSE	FALSE	TRUE	FALSE	FALSE	FALSE	FALSE	FALSE	TRUE	FALSE	FALSE	TRUE	TRUE	TRUE	FALSE	FALSE	FALSE	FALSE	FALSE	FALSE	FALSE	FALSE	FALSE	FALSE	TRUE	TRUE	FALSE	FALSE	FALSE	FALSE	FALSE	FALSE	FALSE	FALSE	FALSE	FALSE	FALSE	FALSE	TRUE	FALSE	TRUE	FALSE	FALSE	FALSE	FALSE	TRUE	TRUE	FALSE	FALSE	FALSE	FALSE	FALSE	FALSE	FALSE	FALSE	FALSE	FALSE	FALSE	FALSE	FALSE	TRUE	TRUE	TRUE	FALSE	FALSE	FALSE	FALSE	FALSE	FALSE	TRUE	TRUE	FALSE	FALSE	FALSE	FALSE	FALSE	FALSE	TRUE	FALSE	FALSE
85	ASEL	TRUE	TRUE	FALSE	TRUE	TRUE	FALSE	FALSE	FALSE	FALSE	FALSE	TRUE	FALSE	FALSE	FALSE	TRUE	FALSE	FALSE	FALSE	FALSE	FALSE	TRUE	FALSE	TRUE	TRUE	FALSE	FALSE	TRUE	TRUE	FALSE	FALSE	FALSE	FALSE	FALSE	TRUE	FALSE	TRUE	FALSE	FALSE	TRUE	FALSE	FALSE	TRUE	TRUE	TRUE	TRUE	TRUE	FALSE	TRUE	FALSE	FALSE	FALSE	FALSE	FALSE	FALSE	FALSE	FALSE	FALSE	TRUE	TRUE	FALSE	FALSE	FALSE	TRUE	FALSE	FALSE	TRUE	FALSE	FALSE	FALSE	FALSE	TRUE	TRUE	FALSE	TRUE	FALSE	FALSE	FALSE	FALSE	FALSE	TRUE	TRUE	FALSE	FALSE	FALSE	FALSE	FALSE	FALSE	FALSE	FALSE	FALSE	FALSE	FALSE	FALSE	TRUE	TRUE	FALSE	TRUE	FALSE	FALSE	TRUE	FALSE	FALSE	FALSE	FALSE	TRUE	FALSE	FALSE	FALSE	TRUE	TRUE	FALSE	FALSE	TRUE	FALSE	FALSE	TRUE	TRUE	TRUE	TRUE	TRUE	FALSE	FALSE	FALSE	FALSE	FALSE	TRUE	TRUE	FALSE	FALSE	FALSE	FALSE	TRUE	FALSE	TRUE	FALSE	FALSE	FALSE	FALSE	FALSE	TRUE	TRUE	FALSE	FALSE	TRUE	TRUE	FALSE	FALSE	TRUE	FALSE	FALSE	FALSE
86	PVW	FALSE	FALSE	TRUE	FALSE	FALSE	TRUE	FALSE	TRUE	TRUE	FALSE	TRUE	FALSE	FALSE	FALSE	TRUE	FALSE	FALSE	FALSE	FALSE	FALSE	FALSE	FALSE	FALSE	FALSE	FALSE	FALSE	TRUE	FALSE	FALSE	FALSE	FALSE	FALSE	FALSE	FALSE	FALSE	FALSE	FALSE	TRUE	TRUE	FALSE	FALSE	TRUE	TRUE	FALSE	TRUE	TRUE	TRUE	FALSE	FALSE	FALSE	FALSE	FALSE	FALSE	FALSE	TRUE	FALSE	TRUE	TRUE	FALSE	FALSE	FALSE	TRUE	FALSE	TRUE	FALSE	FALSE	FALSE	FALSE	FALSE	FALSE	TRUE	FALSE	FALSE	TRUE	FALSE	FALSE	FALSE	FALSE	TRUE	TRUE	FALSE	FALSE	FALSE	FALSE	FALSE	FALSE	FALSE	FALSE	FALSE	FALSE	FALSE	FALSE	FALSE	FALSE	FALSE	FALSE	TRUE	FALSE	FALSE	TRUE	FALSE	FALSE	FALSE	FALSE	FALSE	TRUE	FALSE	FALSE	FALSE	TRUE	FALSE	TRUE	TRUE	FALSE	FALSE	FALSE	FALSE	TRUE	FALSE	FALSE	FALSE	TRUE	FALSE	FALSE	FALSE	TRUE	FALSE	TRUE	FALSE	TRUE	TRUE	FALSE	FALSE	FALSE	FALSE	FALSE	TRUE	FALSE	FALSE	TRUE	TRUE	TRUE	TRUE	FALSE	FALSE	FALSE	TRUE	FALSE	TRUE	FALSE	FALSE
87	Sperm	FALSE	FALSE	FALSE	FALSE	FALSE	FALSE	FALSE	FALSE	FALSE	FALSE	FALSE	FALSE	FALSE	FALSE	FALSE	FALSE	FALSE	FALSE	FALSE	FALSE	FALSE	FALSE	FALSE	FALSE	FALSE	FALSE	FALSE	FALSE	FALSE	FALSE	FALSE	FALSE	FALSE	FALSE	FALSE	FALSE	FALSE	FALSE	FALSE	FALSE	FALSE	FALSE	FALSE	FALSE	FALSE	FALSE	FALSE	FALSE	FALSE	FALSE	FALSE	FALSE	FALSE	FALSE	TRUE	FALSE	FALSE	TRUE	FALSE	FALSE	FALSE	FALSE	FALSE	FALSE	FALSE	FALSE	FALSE	FALSE	FALSE	FALSE	FALSE	FALSE	FALSE	FALSE	FALSE	FALSE	FALSE	FALSE	FALSE	FALSE	FALSE	FALSE	FALSE	FALSE	FALSE	FALSE	FALSE	FALSE	FALSE	FALSE	FALSE	FALSE	FALSE	FALSE	FALSE	FALSE	TRUE	FALSE	FALSE	FALSE	FALSE	FALSE	FALSE	FALSE	FALSE	FALSE	FALSE	FALSE	FALSE	TRUE	FALSE	FALSE	FALSE	FALSE	TRUE	FALSE	FALSE	FALSE	FALSE	FALSE	FALSE	FALSE	FALSE	FALSE	FALSE	FALSE	FALSE	FALSE	FALSE	FALSE	FALSE	FALSE	FALSE	FALSE	FALSE	FALSE	FALSE	FALSE	FALSE	FALSE	FALSE	FALSE	FALSE	FALSE	FALSE	FALSE	FALSE	TRUE	FALSE	FALSE	FALSE
88	MI	FALSE	FALSE	TRUE	FALSE	FALSE	TRUE	FALSE	FALSE	FALSE	FALSE	FALSE	FALSE	FALSE	FALSE	FALSE	FALSE	FALSE	FALSE	FALSE	FALSE	FALSE	FALSE	FALSE	FALSE	FALSE	FALSE	FALSE	FALSE	FALSE	FALSE	FALSE	FALSE	FALSE	FALSE	FALSE	FALSE	FALSE	TRUE	FALSE	FALSE	FALSE	TRUE	TRUE	FALSE	FALSE	FALSE	FALSE	FALSE	FALSE	FALSE	FALSE	FALSE	FALSE	FALSE	TRUE	FALSE	FALSE	FALSE	FALSE	FALSE	FALSE	FALSE	FALSE	FALSE	FALSE	FALSE	FALSE	FALSE	FALSE	FALSE	TRUE	FALSE	FALSE	FALSE	FALSE	FALSE	FALSE	TRUE	FALSE	FALSE	TRUE	FALSE	FALSE	FALSE	FALSE	FALSE	FALSE	FALSE	FALSE	FALSE	FALSE	FALSE	FALSE	FALSE	FALSE	FALSE	TRUE	FALSE	FALSE	FALSE	FALSE	FALSE	FALSE	FALSE	FALSE	FALSE	FALSE	FALSE	FALSE	TRUE	FALSE	FALSE	FALSE	FALSE	FALSE	FALSE	FALSE	TRUE	FALSE	FALSE	FALSE	FALSE	FALSE	TRUE	FALSE	TRUE	FALSE	FALSE	FALSE	FALSE	FALSE	FALSE	FALSE	TRUE	FALSE	TRUE	FALSE	TRUE	FALSE	FALSE	TRUE	FALSE	FALSE	FALSE	FALSE	FALSE	FALSE	FALSE	TRUE	FALSE	FALSE
89	PVT	FALSE	FALSE	TRUE	TRUE	FALSE	TRUE	FALSE	FALSE	FALSE	FALSE	FALSE	FALSE	FALSE	FALSE	FALSE	FALSE	FALSE	TRUE	FALSE	FALSE	FALSE	FALSE	TRUE	FALSE	FALSE	FALSE	TRUE	TRUE	FALSE	FALSE	FALSE	FALSE	FALSE	TRUE	FALSE	FALSE	FALSE	FALSE	FALSE	FALSE	FALSE	TRUE	TRUE	FALSE	FALSE	FALSE	TRUE	FALSE	FALSE	FALSE	FALSE	TRUE	FALSE	FALSE	TRUE	FALSE	FALSE	TRUE	TRUE	TRUE	FALSE	FALSE	FALSE	FALSE	FALSE	FALSE	FALSE	FALSE	FALSE	FALSE	TRUE	FALSE	FALSE	TRUE	TRUE	FALSE	TRUE	TRUE	FALSE	TRUE	TRUE	FALSE	FALSE	TRUE	TRUE	TRUE	FALSE	FALSE	FALSE	FALSE	FALSE	FALSE	FALSE	FALSE	FALSE	FALSE	TRUE	TRUE	FALSE	FALSE	FALSE	FALSE	FALSE	TRUE	FALSE	FALSE	FALSE	FALSE	TRUE	TRUE	FALSE	FALSE	FALSE	FALSE	FALSE	FALSE	TRUE	TRUE	FALSE	TRUE	TRUE	TRUE	FALSE	FALSE	TRUE	FALSE	FALSE	FALSE	TRUE	TRUE	TRUE	TRUE	FALSE	TRUE	TRUE	FALSE	FALSE	FALSE	FALSE	FALSE	TRUE	FALSE	FALSE	FALSE	FALSE	TRUE	FALSE	FALSE	TRUE	TRUE	FALSE
90	RIC	FALSE	FALSE	FALSE	TRUE	FALSE	TRUE	TRUE	FALSE	TRUE	TRUE	TRUE	FALSE	FALSE	FALSE	FALSE	FALSE	FALSE	FALSE	FALSE	FALSE	FALSE	FALSE	TRUE	FALSE	FALSE	FALSE	FALSE	FALSE	FALSE	FALSE	FALSE	FALSE	FALSE	FALSE	TRUE	FALSE	FALSE	TRUE	TRUE	FALSE	FALSE	FALSE	TRUE	FALSE	TRUE	TRUE	FALSE	FALSE	FALSE	FALSE	FALSE	TRUE	FALSE	TRUE	TRUE	FALSE	FALSE	FALSE	TRUE	FALSE	TRUE	FALSE	TRUE	FALSE	FALSE	FALSE	FALSE	FALSE	FALSE	FALSE	TRUE	TRUE	FALSE	FALSE	FALSE	FALSE	FALSE	FALSE	FALSE	TRUE	FALSE	FALSE	TRUE	FALSE	TRUE	FALSE	TRUE	FALSE	FALSE	FALSE	FALSE	FALSE	FALSE	FALSE	FALSE	FALSE	TRUE	FALSE	FALSE	FALSE	TRUE	FALSE	TRUE	FALSE	TRUE	FALSE	FALSE	FALSE	FALSE	TRUE	FALSE	TRUE	TRUE	FALSE	TRUE	FALSE	TRUE	TRUE	FALSE	FALSE	TRUE	FALSE	FALSE	FALSE	FALSE	TRUE	FALSE	FALSE	FALSE	TRUE	FALSE	FALSE	FALSE	TRUE	FALSE	FALSE	TRUE	FALSE	FALSE	TRUE	TRUE	FALSE	FALSE	TRUE	FALSE	FALSE	TRUE	TRUE	TRUE	FALSE	FALSE
91	Intestine	FALSE	FALSE	FALSE	FALSE	FALSE	FALSE	FALSE	FALSE	FALSE	FALSE	FALSE	FALSE	FALSE	FALSE	FALSE	FALSE	FALSE	FALSE	FALSE	FALSE	FALSE	FALSE	FALSE	FALSE	FALSE	FALSE	FALSE	FALSE	FALSE	FALSE	FALSE	FALSE	FALSE	FALSE	FALSE	FALSE	FALSE	FALSE	FALSE	FALSE	FALSE	FALSE	TRUE	FALSE	FALSE	FALSE	FALSE	TRUE	FALSE	FALSE	FALSE	FALSE	FALSE	FALSE	FALSE	TRUE	FALSE	FALSE	FALSE	FALSE	FALSE	FALSE	FALSE	FALSE	FALSE	FALSE	FALSE	FALSE	FALSE	FALSE	TRUE	FALSE	FALSE	FALSE	FALSE	FALSE	FALSE	FALSE	FALSE	FALSE	FALSE	FALSE	TRUE	FALSE	TRUE	FALSE	FALSE	FALSE	FALSE	FALSE	FALSE	FALSE	FALSE	FALSE	FALSE	FALSE	TRUE	FALSE	FALSE	FALSE	TRUE	FALSE	FALSE	FALSE	FALSE	FALSE	FALSE	FALSE	FALSE	TRUE	FALSE	FALSE	FALSE	FALSE	FALSE	FALSE	FALSE	FALSE	FALSE	FALSE	FALSE	FALSE	FALSE	FALSE	TRUE	FALSE	FALSE	FALSE	FALSE	FALSE	FALSE	TRUE	FALSE	FALSE	FALSE	FALSE	FALSE	FALSE	TRUE	FALSE	FALSE	FALSE	FALSE	FALSE	FALSE	FALSE	FALSE	TRUE	TRUE	FALSE	FALSE
92	URA	FALSE	FALSE	FALSE	FALSE	FALSE	TRUE	TRUE	FALSE	FALSE	FALSE	TRUE	FALSE	FALSE	FALSE	FALSE	FALSE	FALSE	FALSE	FALSE	FALSE	FALSE	FALSE	FALSE	FALSE	FALSE	FALSE	TRUE	FALSE	FALSE	FALSE	FALSE	FALSE	FALSE	FALSE	FALSE	FALSE	FALSE	TRUE	FALSE	TRUE	FALSE	FALSE	TRUE	FALSE	FALSE	TRUE	FALSE	FALSE	FALSE	FALSE	TRUE	FALSE	FALSE	FALSE	TRUE	FALSE	FALSE	TRUE	TRUE	TRUE	FALSE	TRUE	FALSE	FALSE	FALSE	FALSE	FALSE	FALSE	FALSE	FALSE	TRUE	FALSE	FALSE	FALSE	FALSE	FALSE	FALSE	FALSE	FALSE	TRUE	FALSE	FALSE	TRUE	FALSE	TRUE	FALSE	FALSE	FALSE	FALSE	FALSE	FALSE	FALSE	FALSE	TRUE	FALSE	FALSE	TRUE	FALSE	FALSE	FALSE	FALSE	FALSE	FALSE	FALSE	FALSE	FALSE	FALSE	FALSE	TRUE	TRUE	FALSE	TRUE	FALSE	FALSE	FALSE	FALSE	TRUE	TRUE	TRUE	TRUE	FALSE	TRUE	FALSE	TRUE	FALSE	FALSE	FALSE	TRUE	TRUE	FALSE	FALSE	TRUE	TRUE	TRUE	FALSE	FALSE	TRUE	FALSE	FALSE	FALSE	TRUE	TRUE	FALSE	FALSE	FALSE	FALSE	FALSE	TRUE	TRUE	TRUE	FALSE
93	PDA/AS/DA/DB	TRUE	TRUE	TRUE	TRUE	FALSE	TRUE	FALSE	FALSE	TRUE	FALSE	FALSE	FALSE	FALSE	FALSE	TRUE	FALSE	FALSE	TRUE	FALSE	FALSE	FALSE	FALSE	FALSE	FALSE	FALSE	FALSE	FALSE	FALSE	FALSE	TRUE	FALSE	FALSE	FALSE	TRUE	FALSE	FALSE	FALSE	TRUE	TRUE	FALSE	FALSE	FALSE	FALSE	FALSE	FALSE	TRUE	FALSE	TRUE	FALSE	FALSE	FALSE	FALSE	FALSE	TRUE	FALSE	FALSE	TRUE	FALSE	TRUE	TRUE	FALSE	FALSE	FALSE	TRUE	FALSE	FALSE	FALSE	FALSE	FALSE	FALSE	TRUE	FALSE	FALSE	TRUE	FALSE	FALSE	FALSE	FALSE	FALSE	FALSE	FALSE	FALSE	TRUE	FALSE	FALSE	FALSE	FALSE	FALSE	FALSE	FALSE	FALSE	FALSE	FALSE	FALSE	FALSE	FALSE	TRUE	FALSE	FALSE	FALSE	FALSE	FALSE	TRUE	FALSE	FALSE	TRUE	FALSE	FALSE	TRUE	TRUE	FALSE	TRUE	FALSE	FALSE	FALSE	FALSE	TRUE	FALSE	FALSE	TRUE	FALSE	FALSE	FALSE	TRUE	FALSE	TRUE	FALSE	FALSE	FALSE	FALSE	FALSE	FALSE	FALSE	TRUE	FALSE	FALSE	FALSE	FALSE	FALSE	FALSE	TRUE	FALSE	FALSE	FALSE	FALSE	FALSE	TRUE	FALSE	TRUE	FALSE	FALSE
94	RMH	FALSE	FALSE	TRUE	FALSE	TRUE	FALSE	TRUE	FALSE	TRUE	FALSE	TRUE	FALSE	FALSE	FALSE	FALSE	FALSE	FALSE	TRUE	FALSE	FALSE	FALSE	FALSE	FALSE	FALSE	FALSE	FALSE	FALSE	TRUE	FALSE	FALSE	FALSE	FALSE	FALSE	TRUE	FALSE	FALSE	FALSE	TRUE	FALSE	FALSE	FALSE	TRUE	FALSE	FALSE	TRUE	TRUE	FALSE	FALSE	FALSE	FALSE	FALSE	FALSE	FALSE	FALSE	TRUE	TRUE	FALSE	TRUE	TRUE	FALSE	FALSE	FALSE	FALSE	TRUE	FALSE	FALSE	FALSE	TRUE	FALSE	FALSE	TRUE	FALSE	FALSE	FALSE	FALSE	FALSE	FALSE	FALSE	FALSE	TRUE	TRUE	FALSE	FALSE	FALSE	FALSE	FALSE	FALSE	FALSE	TRUE	FALSE	FALSE	FALSE	FALSE	FALSE	FALSE	FALSE	TRUE	FALSE	FALSE	FALSE	FALSE	FALSE	FALSE	FALSE	FALSE	TRUE	FALSE	FALSE	FALSE	TRUE	FALSE	TRUE	TRUE	FALSE	FALSE	FALSE	TRUE	TRUE	TRUE	FALSE	TRUE	FALSE	FALSE	FALSE	FALSE	TRUE	FALSE	FALSE	FALSE	FALSE	FALSE	TRUE	FALSE	FALSE	FALSE	FALSE	TRUE	FALSE	TRUE	TRUE	TRUE	FALSE	FALSE	FALSE	FALSE	FALSE	FALSE	TRUE	TRUE	TRUE	FALSE
95	RMF/SMB	FALSE	FALSE	TRUE	TRUE	TRUE	TRUE	TRUE	FALSE	FALSE	FALSE	FALSE	FALSE	FALSE	FALSE	FALSE	FALSE	FALSE	FALSE	FALSE	FALSE	FALSE	FALSE	FALSE	FALSE	FALSE	FALSE	FALSE	TRUE	FALSE	FALSE	FALSE	FALSE	FALSE	FALSE	FALSE	FALSE	FALSE	FALSE	FALSE	FALSE	FALSE	FALSE	TRUE	FALSE	TRUE	TRUE	TRUE	TRUE	FALSE	FALSE	FALSE	FALSE	FALSE	TRUE	TRUE	FALSE	FALSE	TRUE	TRUE	FALSE	TRUE	FALSE	FALSE	FALSE	FALSE	FALSE	FALSE	TRUE	FALSE	FALSE	TRUE	TRUE	FALSE	FALSE	FALSE	FALSE	FALSE	FALSE	FALSE	FALSE	TRUE	FALSE	FALSE	TRUE	FALSE	FALSE	FALSE	FALSE	FALSE	FALSE	FALSE	FALSE	FALSE	TRUE	FALSE	FALSE	TRUE	FALSE	FALSE	FALSE	FALSE	FALSE	FALSE	FALSE	TRUE	FALSE	FALSE	FALSE	FALSE	TRUE	FALSE	FALSE	TRUE	FALSE	FALSE	TRUE	TRUE	TRUE	FALSE	FALSE	FALSE	FALSE	FALSE	TRUE	FALSE	TRUE	FALSE	TRUE	FALSE	TRUE	FALSE	FALSE	TRUE	TRUE	FALSE	FALSE	FALSE	FALSE	FALSE	TRUE	TRUE	FALSE	FALSE	FALSE	FALSE	FALSE	FALSE	TRUE	TRUE	FALSE	TRUE
96	I Neurons	FALSE	FALSE	FALSE	FALSE	FALSE	TRUE	TRUE	FALSE	FALSE	FALSE	FALSE	FALSE	FALSE	FALSE	FALSE	FALSE	FALSE	TRUE	FALSE	FALSE	FALSE	FALSE	FALSE	FALSE	FALSE	FALSE	FALSE	FALSE	FALSE	FALSE	TRUE	FALSE	FALSE	FALSE	FALSE	FALSE	FALSE	FALSE	FALSE	FALSE	FALSE	FALSE	FALSE	FALSE	FALSE	TRUE	FALSE	FALSE	FALSE	FALSE	FALSE	FALSE	FALSE	TRUE	TRUE	FALSE	FALSE	FALSE	TRUE	FALSE	FALSE	FALSE	FALSE	TRUE	FALSE	FALSE	FALSE	FALSE	FALSE	FALSE	TRUE	FALSE	TRUE	FALSE	FALSE	FALSE	FALSE	FALSE	FALSE	TRUE	TRUE	FALSE	FALSE	FALSE	FALSE	FALSE	FALSE	FALSE	FALSE	FALSE	FALSE	FALSE	FALSE	FALSE	FALSE	FALSE	TRUE	FALSE	FALSE	FALSE	FALSE	FALSE	FALSE	FALSE	FALSE	FALSE	FALSE	FALSE	FALSE	TRUE	TRUE	FALSE	TRUE	FALSE	FALSE	FALSE	TRUE	TRUE	FALSE	TRUE	FALSE	FALSE	FALSE	FALSE	FALSE	TRUE	FALSE	FALSE	FALSE	TRUE	FALSE	FALSE	TRUE	FALSE	FALSE	FALSE	FALSE	TRUE	FALSE	TRUE	TRUE	FALSE	FALSE	FALSE	FALSE	FALSE	FALSE	FALSE	TRUE	FALSE	FALSE
97	AVL	FALSE	FALSE	FALSE	FALSE	FALSE	FALSE	FALSE	FALSE	FALSE	FALSE	FALSE	FALSE	FALSE	FALSE	FALSE	FALSE	FALSE	FALSE	FALSE	FALSE	FALSE	FALSE	FALSE	FALSE	FALSE	FALSE	FALSE	FALSE	FALSE	FALSE	FALSE	FALSE	FALSE	TRUE	FALSE	FALSE	FALSE	FALSE	FALSE	FALSE	FALSE	FALSE	FALSE	FALSE	FALSE	TRUE	TRUE	FALSE	FALSE	FALSE	FALSE	FALSE	FALSE	FALSE	FALSE	FALSE	FALSE	TRUE	TRUE	FALSE	FALSE	FALSE	FALSE	FALSE	FALSE	FALSE	FALSE	FALSE	FALSE	FALSE	TRUE	FALSE	FALSE	FALSE	FALSE	FALSE	TRUE	FALSE	FALSE	FALSE	TRUE	FALSE	FALSE	TRUE	FALSE	TRUE	FALSE	FALSE	FALSE	FALSE	FALSE	FALSE	FALSE	TRUE	FALSE	FALSE	TRUE	FALSE	FALSE	FALSE	FALSE	FALSE	FALSE	FALSE	FALSE	FALSE	FALSE	FALSE	TRUE	TRUE	TRUE	FALSE	FALSE	FALSE	TRUE	TRUE	TRUE	FALSE	FALSE	TRUE	FALSE	FALSE	FALSE	FALSE	FALSE	TRUE	FALSE	FALSE	FALSE	TRUE	FALSE	TRUE	FALSE	FALSE	FALSE	FALSE	FALSE	FALSE	FALSE	FALSE	TRUE	FALSE	FALSE	FALSE	FALSE	FALSE	FALSE	FALSE	TRUE	FALSE	FALSE
98	URA	FALSE	FALSE	FALSE	FALSE	FALSE	TRUE	FALSE	FALSE	FALSE	FALSE	FALSE	FALSE	FALSE	FALSE	TRUE	FALSE	FALSE	FALSE	FALSE	FALSE	FALSE	FALSE	FALSE	TRUE	FALSE	FALSE	FALSE	FALSE	FALSE	FALSE	FALSE	FALSE	FALSE	FALSE	FALSE	FALSE	FALSE	TRUE	TRUE	FALSE	FALSE	FALSE	FALSE	FALSE	FALSE	FALSE	TRUE	FALSE	FALSE	FALSE	FALSE	FALSE	FALSE	FALSE	FALSE	FALSE	FALSE	FALSE	FALSE	FALSE	FALSE	FALSE	FALSE	FALSE	TRUE	FALSE	FALSE	FALSE	FALSE	FALSE	TRUE	FALSE	FALSE	FALSE	FALSE	FALSE	FALSE	FALSE	FALSE	FALSE	FALSE	FALSE	FALSE	FALSE	FALSE	FALSE	FALSE	FALSE	FALSE	FALSE	FALSE	FALSE	TRUE	TRUE	FALSE	FALSE	FALSE	FALSE	FALSE	FALSE	FALSE	FALSE	FALSE	FALSE	FALSE	TRUE	FALSE	FALSE	FALSE	TRUE	FALSE	FALSE	FALSE	FALSE	FALSE	FALSE	FALSE	TRUE	FALSE	FALSE	FALSE	FALSE	FALSE	FALSE	FALSE	TRUE	FALSE	FALSE	FALSE	TRUE	FALSE	FALSE	FALSE	FALSE	FALSE	FALSE	TRUE	FALSE	FALSE	FALSE	TRUE	FALSE	FALSE	FALSE	FALSE	FALSE	TRUE	FALSE	FALSE	FALSE	FALSE
99	M neurons	FALSE	FALSE	TRUE	TRUE	FALSE	TRUE	TRUE	FALSE	FALSE	FALSE	FALSE	FALSE	FALSE	FALSE	FALSE	FALSE	FALSE	FALSE	FALSE	FALSE	FALSE	FALSE	FALSE	FALSE	FALSE	FALSE	FALSE	FALSE	FALSE	FALSE	FALSE	FALSE	FALSE	FALSE	FALSE	FALSE	FALSE	FALSE	FALSE	TRUE	FALSE	TRUE	TRUE	FALSE	FALSE	TRUE	FALSE	FALSE	FALSE	FALSE	FALSE	FALSE	TRUE	FALSE	TRUE	FALSE	FALSE	FALSE	FALSE	TRUE	FALSE	TRUE	TRUE	FALSE	TRUE	FALSE	FALSE	FALSE	FALSE	FALSE	TRUE	FALSE	FALSE	FALSE	FALSE	FALSE	TRUE	FALSE	FALSE	TRUE	TRUE	FALSE	FALSE	TRUE	FALSE	FALSE	FALSE	FALSE	FALSE	FALSE	FALSE	FALSE	FALSE	FALSE	FALSE	FALSE	TRUE	TRUE	FALSE	FALSE	TRUE	FALSE	FALSE	FALSE	FALSE	TRUE	FALSE	FALSE	FALSE	TRUE	TRUE	TRUE	FALSE	FALSE	FALSE	FALSE	TRUE	TRUE	TRUE	TRUE	FALSE	FALSE	FALSE	FALSE	FALSE	TRUE	FALSE	FALSE	TRUE	FALSE	TRUE	TRUE	TRUE	TRUE	FALSE	FALSE	FALSE	TRUE	FALSE	FALSE	FALSE	FALSE	FALSE	FALSE	FALSE	FALSE	FALSE	FALSE	TRUE	FALSE	FALSE
