## Supplementary material for "Adult Single-nucleus Neuronal Transcriptomes of Insulin Signaling Mutants Reveal Regulators of Behavior and Learning": Table S7

### Sheet: Summary and Info
Supplemental Table 7- flps and nlps
Tab Title	Description
Raw Data	Cells exprssing flps and nlps in our data. False = not detected. True = detected.
Nlps and flps detected	Nlps and flps detected in our data. (TRUEs filtered from Raw data)
Percent Expression	(Cells detected / Total cells in the cluster) * 100
Known Interactors	flps and nlps who's interactors were discovered in Beets et. al 2023.

### Sheet: Raw Data
Neuron Type	Var1	Var2	flp-6	flp-21	nlp-9	nlp-13	nlp-24	nlp-25	nlp-26	nlp-27	nlp-28	nlp-29	nlp-30	nlp-31	nlp-33	nlp-59	nlp-80	nlp-46	nlp-42	nlp-69	nlp-73	nlp-34	flp-34	nlp-70	nlp-58	flp-2	flp-3	flp-5	flp-7	flp-8	flp-11	flp-12	flp-18	flp-19	flp-20	nlp-1	nlp-2	nlp-3	nlp-6	nlp-7	nlp-14	nlp-19	nlp-22	nlp-57	flp-32	nlp-66	nlp-67	nlp-53	nlp-61	nlp-49	nlp-64	flp-26	nlp-45	flp-28	nlp-76	flp-1	flp-9	flp-10	flp-13	flp-17	nlp-16	nlp-17	nlp-20	nlp-35	nlp-79	nlp-56	nlp-60	nlp-47	nlp-81	nlp-71	flp-4	flp-16	nlp-5	nlp-11	nlp-18	nlp-41	nlp-55	nlp-51	nlp-77	flp-27	nlp-50	nlp-82	nlp-63	nlp-78	nlp-4	nlp-8	nlp-12	nlp-15	nlp-38	nlp-39	flp-22	flp-33	nlp-62	nlp-40	flp-14	flp-15	nlp-10	nlp-21	nlp-32	nlp-36	nlp-48	flp-25	nlp-68	flp-24	nlp-43	flp-23	nlp-52
Non-Neuronal	0	FALSE	10943	11234	10938	11113	10758	11323	11173	10337	10256	10752	11275	11064	10455	11292	11056	11319	11280	11320	11098	11246	11237	11300	11247	11250	10982	11066	11184	11059	11162	10933	10904	11193	11232	11239	11306	11164	11220	11243	11175	11285	11340	11324	11177	11325	11306	11313	11292	11188	11183	11182	11284	11097	11328	11186	10605	11221	11263	11206	11250	11249	11214	11216	11267	11227	11338	11103	11281	11213	11203	11069	11263	10937	11202	11205	11140	11238	8179	11192	11089	11305	11294	11283	11269	11213	11270	10737	11234	11295	10950	11213	11309	8089	10723	11103	11150	10470	11341	8518	11321	11283	11271	11073	11262	11341	11284
Non-Neuronal	1	FALSE	7276	7504	7380	7365	7236	7557	7525	7277	7356	7392	7475	7347	6800	7543	7349	7558	7517	7554	7451	7470	7521	7549	7502	7521	7430	7400	7477	7340	7406	7344	7280	7474	7518	7524	7555	7473	7453	7517	7473	7553	7572	7560	7494	7562	7545	7534	7530	7418	7502	7486	7535	7321	7552	7470	7168	7508	7504	7459	7498	7517	7502	7503	7534	7549	7567	7383	7501	7485	7471	7340	7528	7345	7438	7511	7466	7515	6530	7449	7395	7547	7543	7539	7554	7502	7513	7189	7526	7563	7376	7478	7564	6444	7099	7435	7468	7052	7567	6316	7552	7534	7541	7388	7531	7570	7552
VA/VB/SAB	2	FALSE	4369	4577	2368	3870	4502	4667	4639	4412	4418	4524	4655	4595	4353	4584	4400	4636	4581	4647	4488	4652	4624	4635	4092	4582	4443	4429	4542	4453	4148	4274	3118	4468	4587	4562	4653	4558	4375	4574	4429	4635	4673	4642	4414	4665	4655	4569	4628	4402	4579	4562	4586	4285	4660	4462	2840	4623	4572	4563	4639	4610	4557	4578	4580	4622	4673	4506	4622	4047	4524	4051	4606	4020	4487	4564	4525	4603	3725	4471	4388	4644	4638	4640	4653	4564	4615	3577	4238	4666	4363	4505	4663	3898	4133	4503	4493	1038	4674	4091	4657	4635	4631	4431	4614	4674	4640
Non-Neuronal	3	FALSE	4050	4167	4041	4079	3901	4200	4135	3856	3959	3996	4163	4099	3750	4189	4065	4194	4172	4185	4115	4158	4164	4199	4155	4174	4090	4085	4133	4091	4128	4026	4052	4123	4163	4167	4195	4135	4145	4167	4149	4187	4208	4195	4147	4198	4182	4195	4178	4119	4147	4133	4186	4109	4198	4153	3889	4169	4168	4155	4168	4174	4172	4154	4174	4181	4205	4081	4185	4146	4120	4068	4189	4041	4141	4142	4122	4181	3019	4155	4073	4182	4188	4180	4176	4146	4188	3998	4174	4200	4053	4147	4202	3192	3940	4125	4130	3833	4206	3297	4193	4189	4180	4090	4185	4207	4185
VB	4	FALSE	2649	2772	2535	2627	2223	2761	2718	1824	2084	2116	2583	2275	1634	2773	2710	2803	2788	2809	2749	2667	2758	2813	2740	2757	2723	2665	2726	2728	2754	2662	2562	2705	2767	2746	2802	2729	2734	2763	2754	2805	2817	2792	2739	2806	2778	2783	2793	2767	2754	2755	2784	2659	2808	2788	2470	2760	2755	2767	2748	2779	2757	2750	2788	2802	2817	2687	2783	2719	2726	2675	2790	2575	2726	2743	2699	2751	1165	2734	2677	2795	2795	2784	2802	2753	2773	2556	2749	2813	2647	2766	2803	2374	2616	2711	2730	2373	2804	2460	2805	2784	2787	2710	2791	2818	2790
VD	5	FALSE	2627	2758	2575	2248	2711	2811	2788	2652	2649	2711	2796	2754	2625	2779	2637	2791	2772	2800	2723	2791	2779	2785	2685	2767	2664	2669	2759	2677	2586	2575	2559	2693	2772	2773	2798	2759	2670	2762	2680	2788	2811	2800	2733	2809	2791	2779	2716	2657	2740	2736	2767	2562	2802	2710	2233	2781	2622	2761	2777	2776	2747	2758	2776	2786	2808	2696	2774	2741	2742	2673	2769	2550	2662	2753	2703	2769	2280	2713	2605	2796	2773	2276	2804	2486	2777	827	2762	2807	2590	2735	2798	2377	2136	1413	2693	2359	2809	2486	2788	2782	2784	2612	2780	2809	2791
FLP/PVD	6	FALSE	2449	2690	2595	2610	2670	2706	2708	2637	2656	2666	2705	2695	2624	2705	2623	2706	2699	2697	2671	2705	2689	2703	2474	2694	2631	2525	2676	2602	2660	2602	2570	2655	2683	2695	2698	2677	2625	2675	2658	2693	2712	2704	2666	2690	2702	2690	2691	2663	2676	2673	2514	2625	2709	2681	2510	2698	2700	2681	2703	2699	2694	2677	2478	2706	2713	2580	2683	2676	1440	2517	2694	2365	2555	2662	2638	2693	2477	2484	1051	2698	2694	2701	2706	2657	2698	2100	2675	2712	2576	2658	2706	2515	572	2637	2566	2462	2713	2548	2712	2699	2695	2648	2696	2712	2697
VC	7	FALSE	423	1559	1062	291	1566	1599	1595	1540	1544	1553	1594	1591	1538	1588	1512	1587	1579	1595	1407	1596	1570	1586	1578	1142	352	1527	1558	1526	1535	1484	1471	1512	1571	1578	1596	1561	83	1566	1551	1595	1601	1595	1564	1596	1593	1586	1583	1527	1570	1553	1578	68	1596	1551	491	1587	1572	1571	1586	1588	1571	1563	1572	1579	1599	1533	1570	1567	1560	1488	1571	1478	1532	1552	1537	1581	1402	1491	1489	1588	395	1592	1596	1573	1590	1430	1571	1599	1103	1570	1157	1421	1447	1541	1543	1376	1601	1468	1593	1582	1583	1512	1581	1600	1588
Motor Neurons	8	FALSE	1329	1385	1318	1351	1369	1406	1396	1331	1321	1346	1401	1378	1318	1392	1363	1401	1386	1401	1356	1406	1390	1401	1393	1389	1340	1361	1379	1356	1368	1336	1331	1374	1391	1397	1401	1385	1354	1375	1372	1406	1406	1403	1390	1406	1395	1401	1401	1373	1387	1381	1394	1326	1404	1395	1299	1397	1390	1383	1396	1393	1387	1382	1399	1391	1408	1357	1392	1377	1386	1343	1400	1340	1383	1379	1358	1389	1164	1366	1345	1400	1397	1401	1405	1390	1390	1312	1386	1403	1331	1369	1408	1067	1284	1367	1377	1261	1408	1225	1404	1400	1398	1361	1387	1408	1400
ADL	9	FALSE	1222	1287	1265	1285	1293	1317	1315	1293	1291	1308	1314	1311	1271	1306	1253	1313	1313	1318	1307	1318	1297	1316	1298	1309	1282	1038	1279	1299	1300	1284	1243	1291	1306	1303	1317	1290	1299	1243	1159	1311	1320	1319	1300	1311	1272	1287	1080	1306	1301	1296	1313	1278	1309	1304	1157	1311	1313	1308	1316	1315	1301	1309	1313	1310	1258	980	1298	1308	1257	1080	1313	1283	1294	1301	1245	1309	1206	1300	934	1275	1122	1298	1317	1028	1312	1238	1311	1316	1273	1304	1317	1240	1251	1282	1179	1006	1320	1223	1318	661	1318	1280	1313	1307	1317
IL2	10	FALSE	1167	1218	1124	1170	1204	1247	1236	1191	1199	1221	1241	1225	1183	1233	1174	1231	1233	1235	1218	1244	1226	1237	1227	1218	1170	930	1224	1187	848	1180	1151	1193	1238	1220	1246	1227	1205	1222	1224	1238	1246	1245	696	1243	1243	1239	1233	1217	1227	1225	1239	1185	1243	1203	1101	1235	1230	1237	1235	1239	1228	1229	1238	1227	1247	1165	1219	1203	1221	1013	1239	1149	1202	1207	1219	1232	1042	1209	1206	1241	1234	1233	1241	1216	1242	1138	1153	1246	1175	1208	1240	1092	1083	1198	1209	1054	1247	1109	1207	1234	1234	1190	945	1247	1237
VC	11	FALSE	456	1136	1087	1070	1137	1159	1158	1115	1128	1133	1157	1154	1127	1151	1106	1151	1146	1155	152	1158	1140	1111	1143	1133	735	1113	1136	1120	1115	1082	1075	1077	1137	1150	1155	1127	1075	314	1130	1154	1159	1158	1139	1157	1142	1072	1087	1109	1106	1124	1145	94	1150	1126	1021	1149	1142	1140	1157	1149	1141	1122	192	1148	1157	1115	564	1132	1137	1100	431	1066	1131	1129	1111	1147	1025	124	345	1154	1140	1151	1160	1145	1148	360	1145	1156	191	1135	1013	1045	1036	1113	1114	1028	1160	980	1153	1147	1141	100	1151	1158	1151
LUA	12	FALSE	1086	1134	1098	1118	1129	1155	1149	1113	1125	1124	1156	1133	1088	1152	1129	1152	1144	1148	1118	1152	1130	1154	1137	1138	1127	1109	1139	1125	1106	1108	1100	1131	1139	1148	1151	1144	1114	1133	1141	1150	1155	1156	1132	1155	1149	1146	1144	1141	1127	1133	1146	1086	1148	1143	1062	1151	1145	1135	1148	1153	1145	1141	1143	1152	1156	1110	1136	1138	1139	1042	1138	1103	1135	1127	1116	1150	1031	1138	1110	1149	1146	1147	1152	1141	1147	1049	1136	1156	1112	1131	1153	1049	1061	1126	1117	1051	1156	1069	1154	1145	1147	1140	1147	1156	1151
Non-Neuronal	13	FALSE	1023	1069	1010	1040	1026	1075	1059	983	1000	1030	1073	1052	984	1069	1039	1071	1064	1071	1055	1069	1060	1067	1053	1060	1037	1024	1053	1051	1062	1017	1002	1049	1055	1056	1072	1061	1050	1062	1057	1064	1075	1074	1046	1072	1070	1069	1068	1053	1048	1057	1066	1033	1075	1060	976	1062	1069	1064	1067	1064	1063	1060	1069	1067	1076	1034	1070	1051	1056	1031	1064	1023	1054	1050	1029	1064	729	1053	1024	1070	1069	1064	1071	1057	1072	973	1059	993	1026	1057	1073	850	997	1034	1044	938	1074	929	1071	1069	1063	1041	1068	1076	1067
HSN	14	FALSE	1004	1058	1010	998	1050	1067	1067	1042	1037	1044	1067	1058	1043	1060	440	1063	1054	1063	738	1069	794	997	1058	798	911	1029	1043	1030	1024	1000	982	598	1049	1057	1065	647	1004	1048	1034	1065	1069	1066	1053	1069	1067	966	1064	1014	1051	746	1053	271	1066	1027	971	1066	1051	1051	1064	1062	1039	1053	1065	1060	1070	1034	1038	1047	1056	1029	510	1009	1037	901	941	1049	956	1028	998	1065	1052	1065	1069	1037	1056	491	1056	1068	216	1043	1064	969	984	1044	1021	919	1070	881	1065	1059	929	466	1056	1065	1061
ADE	15	FALSE	690	1043	961	990	1028	1063	1048	1012	1014	1030	1058	1047	1017	1059	994	1053	1038	1020	1023	1060	1052	1056	1040	1021	996	934	1030	1019	1011	384	975	1013	1033	1048	1060	1044	1005	1046	1023	1052	1063	1059	1035	1063	1062	1051	1051	1005	1043	1032	945	987	1057	1015	695	1053	1042	1038	1053	1047	1034	1036	1042	1051	1063	997	1044	1040	986	1002	1051	981	1022	1031	826	1045	880	1022	996	1053	1051	1054	1059	1042	1048	966	1044	1063	992	115	1061	905	937	1028	1008	887	1063	905	1051	1054	933	1004	1047	1063	1057
OLQ	16	FALSE	939	888	917	928	967	997	990	942	959	967	996	987	931	978	940	991	990	994	958	993	959	985	397	980	878	796	976	960	958	916	504	970	988	984	993	967	952	987	944	994	998	991	955	960	990	989	989	952	976	978	984	931	995	962	773	991	974	975	880	982	974	978	902	988	998	944	980	963	967	710	991	918	955	970	901	982	818	942	938	989	990	982	993	944	992	900	984	998	831	968	994	871	902	636	960	860	997	877	963	993	979	923	987	998	972
SIB	17	FALSE	920	944	492	889	951	986	977	929	942	958	986	972	907	953	932	980	975	980	957	983	971	975	971	967	931	935	960	919	943	893	697	936	966	963	986	970	940	972	948	980	988	985	959	985	981	887	983	938	956	970	970	898	984	949	238	976	973	969	977	971	963	967	974	975	987	944	971	961	972	951	978	915	881	966	948	974	781	931	934	984	976	979	986	972	977	556	954	987	912	954	983	804	596	958	951	794	987	848	982	973	976	940	970	987	978
PHA/PHB/ASH	18	FALSE	887	927	852	908	961	975	972	938	946	960	972	973	944	777	929	971	968	975	954	973	876	971	961	964	936	724	826	945	950	928	851	955	963	923	972	866	959	915	849	972	977	970	951	968	968	967	954	958	957	948	967	945	698	962	834	954	864	966	971	966	966	962	966	969	977	871	897	961	801	615	964	933	901	947	721	970	852	947	799	915	961	965	973	928	973	914	962	975	927	963	972	869	916	844	958	776	977	898	974	760	966	942	972	977	974
IL1	19	FALSE	904	827	871	898	927	965	956	910	916	934	964	949	899	954	902	957	939	958	920	957	920	956	943	943	86	900	936	926	918	880	885	917	948	957	960	940	874	942	915	960	965	964	939	956	960	950	952	900	942	942	948	836	959	914	777	953	945	942	955	955	947	896	945	960	965	915	948	933	943	793	957	752	919	468	924	947	775	917	889	960	957	959	962	938	949	875	948	962	901	944	958	800	871	925	894	816	965	843	962	958	721	755	950	965	959
VC	20	FALSE	374	925	869	896	928	950	945	906	890	928	946	937	916	940	909	941	940	944	227	950	570	946	932	934	900	908	930	919	656	887	888	900	934	937	587	925	782	185	908	942	950	944	919	947	949	942	912	908	928	930	936	82	943	921	829	936	928	310	941	941	940	918	934	935	950	85	935	931	932	828	932	887	926	923	892	944	793	903	906	944	944	940	947	925	935	363	932	950	844	924	945	817	841	912	918	823	949	877	945	948	943	907	934	950	938
SMD	21	FALSE	876	919	566	797	910	946	940	887	883	909	942	933	858	935	886	940	923	940	905	931	933	938	931	884	884	736	835	900	896	853	647	750	930	867	943	921	895	925	905	938	946	939	916	946	930	873	935	890	294	920	924	819	944	905	295	933	923	924	930	937	926	929	927	940	945	910	932	914	913	896	931	655	768	758	904	933	732	915	762	941	943	939	942	914	935	718	922	943	495	926	943	789	831	914	823	688	945	806	940	935	942	896	932	946	878
AVA	22	FALSE	880	921	815	800	895	933	931	904	901	919	927	915	854	933	888	931	925	928	919	928	923	931	924	902	904	890	916	896	877	879	425	896	923	871	934	910	899	922	870	927	935	781	919	933	929	918	932	885	909	923	906	869	932	893	738	925	915	923	926	925	911	920	918	929	933	569	917	912	920	689	908	711	900	911	907	923	820	895	890	929	924	930	932	883	923	416	909	934	872	927	932	820	829	893	914	430	934	832	933	908	926	885	924	935	929
ASI	23	FALSE	840	855	870	874	898	914	910	883	891	902	910	901	876	895	836	913	905	911	896	914	900	904	905	837	877	480	695	893	895	889	851	877	904	854	909	840	893	890	704	904	915	827	891	913	910	906	902	886	896	889	908	872	908	902	748	909	893	896	905	904	902	898	904	910	913	702	895	887	897	862	898	855	879	889	816	911	798	880	864	912	880	903	913	842	908	832	899	915	862	904	912	806	871	879	874	795	913	838	912	902	906	893	912	914	911
ASK	24	FALSE	838	874	846	847	883	892	888	872	878	878	888	887	859	856	842	889	884	890	877	890	836	886	884	885	863	240	851	864	873	857	850	871	886	889	890	676	861	884	820	889	892	889	868	881	883	852	714	868	884	878	878	864	890	881	796	885	554	883	889	888	884	884	416	886	893	838	871	876	879	542	774	849	856	876	559	892	802	867	863	888	885	883	893	771	882	819	884	890	842	883	889	377	831	857	862	809	888	830	884	875	889	868	889	893	842
MC	25	FALSE	819	847	822	822	844	863	856	838	835	833	856	852	800	856	846	862	859	860	855	859	852	863	847	848	844	833	847	841	851	830	807	845	858	858	857	850	845	853	853	856	864	859	856	864	862	862	857	852	853	849	860	839	856	853	779	824	848	848	856	861	858	851	855	861	862	840	850	841	850	831	860	832	850	850	838	855	762	842	835	863	859	858	862	839	856	811	853	863	833	850	860	780	799	840	840	783	864	797	863	862	859	845	856	864	861
SDQ/SAA	26	FALSE	587	821	768	787	822	842	840	805	811	822	842	836	797	835	785	837	832	837	814	842	831	839	829	600	795	738	825	800	806	52	784	797	820	830	842	827	792	822	813	840	843	839	824	843	840	835	838	391	568	821	834	775	842	811	608	836	824	832	831	826	822	412	817	829	844	813	828	827	822	797	831	782	803	819	802	833	708	819	780	840	841	833	844	827	832	753	823	842	788	818	842	732	756	809	330	719	844	741	822	841	837	802	832	844	838
BDU	27	FALSE	780	805	770	766	809	826	824	778	796	809	823	815	788	816	48	806	818	822	803	820	695	817	809	815	784	668	805	798	788	567	756	796	814	697	827	807	791	803	799	821	827	774	805	827	824	818	813	763	805	807	817	764	823	780	483	816	809	817	817	815	815	803	811	813	821	793	812	802	777	778	815	742	791	807	688	810	702	591	316	821	811	813	825	808	817	738	816	823	774	808	821	716	748	785	627	710	826	730	824	821	818	789	821	827	795
ASG	28	FALSE	773	808	791	773	815	822	817	807	803	812	821	816	799	812	456	820	818	816	813	818	692	816	814	809	794	653	797	805	804	787	782	781	808	778	818	797	794	805	798	814	824	820	809	821	818	823	820	797	811	802	816	793	822	811	755	819	799	798	819	815	815	810	811	816	824	779	764	802	709	727	811	739	794	796	687	818	738	77	777	814	817	820	818	794	818	765	819	824	629	802	822	687	761	791	797	730	818	759	821	811	808	759	817	824	822
AVK	29	FALSE	771	756	756	678	787	801	801	784	787	790	801	792	779	500	727	797	785	552	762	800	776	758	791	773	778	747	781	774	641	651	745	774	791	796	801	787	771	797	771	796	802	786	795	801	789	788	770	6	763	785	798	758	802	2	703	794	789	796	798	798	794	744	796	799	802	768	789	788	786	659	796	654	606	582	759	786	734	775	530	796	799	799	802	564	788	699	793	799	752	789	801	745	740	787	370	621	802	748	799	796	796	783	792	802	787
RMG	30	FALSE	743	131	682	738	778	793	790	768	775	774	792	788	772	782	730	225	769	789	765	792	780	782	781	785	761	129	774	769	758	742	723	760	776	782	793	769	760	781	731	791	793	787	773	790	792	781	741	736	778	773	786	726	789	752	699	785	779	780	782	789	781	776	778	125	793	674	783	766	764	485	777	719	745	770	762	784	702	768	695	786	654	787	792	781	786	733	774	793	727	780	790	705	2	764	410	620	793	735	792	789	788	744	780	792	788
ASJ	31	FALSE	719	739	737	734	768	777	775	756	764	760	779	776	757	774	325	777	768	778	759	780	592	780	767	768	752	752	758	758	770	759	734	747	771	736	774	708	761	762	752	774	781	774	766	780	776	773	770	760	760	762	775	745	774	772	699	771	758	771	773	770	772	766	773	776	781	567	770	647	765	735	769	734	704	764	749	770	691	757	741	775	772	773	780	758	775	720	774	781	749	772	780	698	734	396	755	450	770	725	776	771	776	765	773	780	777
Mechanosensory Neurons	32	FALSE	712	747	724	724	747	759	758	736	744	744	757	755	730	752	707	758	753	735	739	759	751	757	736	743	731	724	489	97	740	705	707	740	245	753	756	736	733	746	612	733	758	755	746	760	754	696	755	732	754	746	755	712	759	732	687	753	751	748	750	753	754	746	748	757	760	732	752	738	677	305	751	720	729	739	294	752	668	522	109	754	753	759	759	744	750	688	748	759	714	741	759	692	660	735	724	672	759	683	759	755	739	725	751	760	743
Mechanosensory Neurons	33	FALSE	614	718	629	693	705	733	728	700	700	710	733	724	682	731	686	730	728	429	713	726	726	728	713	719	691	689	719	691	704	693	683	705	424	726	731	726	713	546	708	732	735	728	717	733	730	727	729	710	718	712	723	692	733	719	645	724	723	721	728	724	714	721	722	730	735	706	721	718	702	589	722	689	702	715	680	730	588	702	468	728	730	727	734	723	727	659	714	732	690	719	734	630	642	696	712	643	735	632	730	725	724	711	638	735	727
AWC	34	FALSE	155	682	672	658	689	708	707	681	696	689	707	700	681	698	671	706	699	706	693	704	691	707	695	699	689	675	696	683	689	681	670	681	701	616	702	259	686	619	686	707	708	610	693	704	698	700	680	678	698	699	703	678	703	697	407	700	690	692	705	702	698	629	666	705	706	388	693	701	615	519	619	670	660	607	675	701	642	684	659	705	653	699	707	648	703	666	701	707	637	699	704	632	621	685	689	635	695	644	706	702	701	700	699	708	704
AFD	35	FALSE	108	677	661	653	678	688	688	671	674	673	690	682	669	679	648	687	680	683	675	686	626	690	678	682	666	662	674	668	675	647	646	661	684	680	689	611	676	654	668	686	691	681	682	687	684	687	681	661	670	680	683	671	687	675	609	681	683	674	683	687	679	670	682	687	672	635	679	678	604	610	681	651	656	605	657	676	549	648	542	687	684	686	686	670	688	631	680	689	637	678	686	607	642	520	667	579	681	628	688	686	684	669	683	691	686
AVB	36	FALSE	596	621	584	596	607	630	630	607	613	616	628	624	586	620	593	627	618	630	614	629	625	625	614	620	621	602	615	608	600	594	236	602	622	613	628	615	601	619	592	624	630	626	618	628	621	626	625	591	613	614	621	598	628	602	50	624	617	617	627	625	617	614	627	627	630	605	371	615	614	595	619	566	608	612	608	622	551	614	597	624	622	623	628	492	613	572	623	630	591	622	628	550	51	605	609	98	630	551	626	624	629	605	624	630	627
AIY	37	FALSE	601	396	560	590	614	629	629	603	608	616	627	622	604	621	565	623	621	623	607	627	619	613	617	537	597	587	613	607	589	582	509	605	622	626	630	612	593	620	453	624	630	621	614	629	625	573	519	571	621	613	623	575	626	572	472	626	616	616	622	628	620	610	620	623	630	608	620	613	619	604	619	577	592	286	466	615	557	612	168	630	626	623	626	607	620	56	608	630	589	617	629	577	558	606	601	545	630	571	626	624	621	597	624	630	620
M neurons	38	FALSE	568	584	598	538	607	628	624	611	613	613	626	619	598	612	539	627	622	625	607	627	586	625	623	608	605	502	619	612	605	599	599	584	620	624	624	571	557	611	621	626	628	625	532	628	586	624	627	605	618	595	624	581	627	602	568	622	427	620	623	621	620	615	615	622	627	607	601	599	434	603	623	536	606	618	611	625	557	611	599	624	625	623	627	611	622	569	618	628	582	618	601	552	578	555	585	559	628	571	627	625	579	603	600	628	626
AVD	39	FALSE	138	603	442	285	596	613	609	590	591	596	609	607	574	571	569	606	597	611	603	611	604	605	604	545	584	574	598	582	589	580	545	569	547	399	613	591	586	606	510	610	613	607	594	612	604	611	606	578	602	569	602	563	612	583	486	602	595	606	603	605	598	593	601	610	613	590	604	602	596	591	606	572	587	603	587	607	512	597	566	524	606	608	612	599	604	505	526	608	495	606	611	525	61	595	244	405	613	548	609	450	605	585	600	613	609
URX	40	FALSE	575	557	572	566	598	610	609	589	591	596	611	603	580	601	533	604	606	609	598	605	573	611	601	553	573	578	588	30	523	573	572	454	600	554	611	558	576	604	592	605	612	597	608	602	610	605	608	581	598	598	606	562	612	586	368	605	603	595	607	607	590	579	604	603	612	505	609	592	598	578	597	350	494	527	594	605	539	579	565	603	604	603	610	588	605	550	598	612	542	601	610	547	282	491	592	356	610	554	606	605	603	586	604	612	571
IL2	41	FALSE	569	596	568	577	592	608	603	585	589	596	607	597	570	605	580	603	601	493	594	602	601	599	597	587	572	563	591	575	374	575	568	587	603	602	607	591	587	599	598	607	608	607	565	604	604	602	601	594	599	600	603	577	607	583	353	605	601	599	597	605	602	594	606	601	607	509	598	590	591	580	605	565	582	592	590	602	529	586	583	605	604	599	608	592	607	553	599	607	575	585	608	537	65	565	595	500	608	538	588	602	598	582	495	608	604
RIG	42	FALSE	552	575	551	555	577	588	585	570	569	583	583	576	565	580	550	584	578	587	567	585	581	584	576	577	558	566	574	564	567	546	21	572	580	569	586	578	562	581	548	586	588	587	576	587	586	450	585	551	572	559	581	543	586	556	524	584	575	575	583	582	573	580	577	582	586	571	576	577	579	359	579	301	559	532	344	579	521	572	463	587	580	583	587	329	582	132	580	588	560	578	584	532	528	568	573	57	588	549	586	582	581	368	577	588	583
PDB	43	FALSE	534	579	557	565	570	583	577	559	558	561	582	579	559	579	564	582	582	582	552	583	577	583	576	574	569	566	578	571	566	565	557	571	581	578	578	569	562	564	571	580	583	582	573	581	580	581	576	571	576	573	572	530	581	577	536	549	579	570	581	576	581	573	579	565	583	559	576	577	578	570	582	566	569	568	579	581	511	573	574	578	580	581	579	578	578	532	577	583	541	576	581	431	552	571	575	528	582	544	583	581	580	566	578	583	577
AWA	44	FALSE	534	563	547	554	568	572	575	559	563	564	577	569	557	540	392	574	569	576	569	574	516	576	564	573	567	493	564	561	569	553	520	487	554	489	394	472	561	569	548	568	576	573	552	577	574	569	478	561	570	563	570	556	575	567	525	495	565	571	576	574	573	566	574	570	577	394	567	552	530	512	567	550	535	486	557	566	513	521	488	557	569	572	576	517	575	495	574	576	528	571	571	539	527	559	557	511	574	526	571	570	573	561	569	577	573
BAG	45	FALSE	173	560	502	426	557	575	569	553	557	566	575	571	547	387	537	568	571	570	565	566	552	573	479	570	557	552	568	555	558	528	470	523	565	557	572	276	561	569	559	568	575	570	564	574	444	565	571	510	564	570	564	550	571	557	522	443	519	3	571	572	566	567	567	566	575	171	567	559	274	324	566	532	513	413	295	567	486	556	463	572	568	568	575	519	571	530	572	574	481	563	571	525	521	557	542	509	574	531	530	572	569	563	477	575	573
Motor Neurons	46	FALSE	541	561	546	541	551	571	567	535	558	557	565	557	507	566	544	569	568	567	564	567	564	571	565	564	550	539	562	553	553	554	536	552	561	567	571	553	550	565	555	565	569	570	562	569	564	569	561	554	560	556	565	526	570	560	522	561	559	561	564	564	566	561	560	568	572	552	561	560	546	546	568	541	561	556	557	562	462	551	554	569	567	567	571	557	561	524	568	572	552	565	570	526	534	543	563	532	571	514	568	571	569	549	563	572	567
AVH	47	FALSE	506	525	508	503	528	544	538	520	516	532	543	538	516	538	501	535	537	542	521	542	536	535	527	424	522	356	485	520	522	368	492	512	537	533	543	531	515	529	65	95	544	542	530	543	502	536	539	502	535	55	538	289	544	515	478	540	533	535	541	541	532	524	538	540	543	525	531	522	535	519	537	420	502	269	479	537	463	504	158	536	535	538	544	207	540	475	531	542	498	538	540	483	475	513	230	458	543	476	542	540	369	519	536	544	537
AQR/PQR	48	FALSE	439	367	497	477	525	534	534	514	519	529	533	532	502	510	485	509	530	531	514	532	526	528	524	465	460	163	389	503	519	492	505	508	482	522	535	519	514	519	494	531	535	532	523	504	525	523	527	504	531	520	533	460	533	515	457	529	497	526	528	527	524	516	515	524	535	401	527	521	476	381	529	502	515	514	510	528	465	519	252	530	444	529	535	525	533	389	526	535	498	521	532	496	304	509	511	465	535	492	534	522	532	504	331	535	530
CEP/ADE/PDE	49	FALSE	490	510	484	491	499	524	518	492	502	502	519	511	489	519	488	522	513	516	506	522	510	522	512	508	484	493	506	490	505	480	471	493	519	516	521	514	498	513	503	521	519	519	509	522	522	518	523	499	508	510	393	488	524	501	454	524	512	516	335	515	512	510	516	523	524	507	517	360	433	446	517	479	499	510	358	515	419	504	494	517	516	517	522	514	516	484	504	524	405	511	522	430	475	502	422	466	524	433	521	519	517	490	516	524	522
RIA	50	FALSE	488	506	471	483	502	515	513	489	494	502	515	510	485	504	478	511	512	512	501	517	510	512	510	500	491	490	504	495	488	467	475	485	507	472	516	491	487	510	489	512	517	515	501	516	515	474	511	489	497	501	196	460	516	491	456	511	500	509	512	510	506	508	509	513	517	495	507	503	506	488	508	480	452	495	479	509	428	494	416	512	513	515	517	509	489	312	506	517	480	505	516	437	470	503	499	444	517	451	516	514	515	496	508	517	513
URY	51	FALSE	477	501	477	467	499	513	510	485	480	488	513	507	483	508	478	508	506	501	495	511	490	510	501	503	483	356	500	491	492	482	470	500	506	506	510	462	333	506	493	510	512	511	361	467	511	508	508	485	503	495	502	466	513	493	452	510	500	503	505	509	502	501	507	506	513	450	508	500	499	431	510	465	493	499	489	504	395	495	478	509	508	504	512	471	507	472	505	510	475	500	513	362	459	469	487	456	512	450	511	511	507	449	443	513	429
AVL/DVB	52	FALSE	78	477	472	473	487	494	495	482	486	485	493	491	478	495	466	492	488	493	489	495	488	490	484	479	476	463	487	479	480	453	354	460	486	490	493	489	19	491	488	495	496	492	482	496	485	492	489	475	492	486	493	20	495	478	435	487	489	489	493	490	489	459	483	492	496	477	484	485	481	481	491	464	468	482	477	489	453	451	459	494	492	492	496	486	489	457	481	495	59	490	439	446	437	475	484	133	496	457	495	494	492	477	492	496	489
RIS	53	FALSE	467	482	468	286	485	491	491	487	480	486	492	491	479	487	471	491	484	487	484	491	393	489	490	490	473	471	484	483	12	472	466	479	486	486	491	481	484	487	481	489	492	488	485	491	467	490	482	466	484	480	489	473	492	453	447	487	479	487	489	486	488	433	488	492	492	481	480	484	482	469	489	144	483	480	474	490	466	471	469	490	489	489	492	363	488	458	490	492	472	485	491	451	463	478	480	445	492	481	491	491	486	478	485	492	489
SMB	54	FALSE	455	479	428	457	477	487	483	466	465	470	487	482	456	450	449	488	481	485	468	486	483	486	473	484	461	459	482	467	461	30	445	473	479	478	488	475	466	473	471	487	490	489	473	487	486	486	486	312	477	482	487	440	489	473	420	481	482	477	484	480	296	399	486	482	490	387	480	466	476	441	481	449	464	469	424	484	389	474	455	487	485	485	487	476	487	444	487	489	444	475	489	407	434	474	470	423	490	420	489	483	486	466	484	489	489
AIZ	55	FALSE	449	472	174	289	466	481	481	455	456	470	480	478	456	463	420	473	473	479	462	480	478	480	475	478	459	454	375	459	461	437	443	449	421	477	480	475	452	450	467	479	480	480	472	481	482	469	478	458	471	467	449	447	481	468	416	478	470	472	478	475	473	472	474	473	481	466	471	474	470	168	476	76	16	386	229	477	420	468	455	477	479	477	479	472	476	439	473	480	450	466	480	406	424	464	462	410	482	424	444	475	480	462	477	482	477
AIB	56	FALSE	419	442	403	416	434	452	450	429	431	443	449	444	427	444	424	446	446	451	435	445	449	445	445	441	425	422	439	425	422	417	404	430	446	444	450	434	424	444	428	447	451	450	441	451	450	409	381	421	444	437	445	408	447	425	383	449	444	436	449	444	440	434	443	449	452	432	440	434	440	425	448	206	7	436	425	444	374	436	411	451	449	445	451	408	440	278	447	451	415	438	449	246	400	435	437	105	452	403	452	449	447	432	449	452	446
ADF	57	FALSE	415	369	426	425	446	451	447	433	447	439	451	447	435	447	417	451	444	448	447	449	419	449	447	443	432	437	444	435	436	424	418	430	450	436	452	235	433	445	421	451	452	450	445	452	447	445	445	436	442	439	446	435	450	439	412	449	441	441	427	445	446	445	447	448	452	290	445	298	434	428	446	425	384	439	440	443	386	437	427	449	450	448	451	445	448	410	446	452	391	441	451	389	426	437	442	386	451	412	444	448	448	425	449	452	447
ASER	58	FALSE	54	443	434	425	443	450	446	436	441	442	451	449	440	274	429	448	450	409	444	449	445	450	436	446	435	440	443	441	441	437	424	442	449	438	451	191	444	293	407	449	451	371	443	451	446	449	429	433	447	441	448	435	450	442	361	425	444	438	446	448	449	448	447	449	427	247	448	445	432	272	117	430	441	356	340	449	404	442	412	449	449	338	450	323	448	424	443	450	417	447	451	422	416	431	443	371	441	411	446	447	449	443	444	451	449
Mechanosensory Neurons	59	FALSE	426	444	418	409	438	447	444	433	437	437	448	441	417	446	421	447	444	438	439	442	438	446	440	440	426	419	406	398	435	415	416	429	110	441	446	443	431	442	420	445	448	448	442	447	448	390	445	432	444	436	438	414	447	442	397	444	439	439	444	444	442	439	442	444	448	433	441	442	302	191	444	417	431	438	171	437	389	358	409	448	443	445	448	437	443	407	441	448	415	440	448	399	68	428	409	395	447	389	446	446	397	431	447	448	446
ADA/RIR	60	FALSE	419	421	412	308	432	442	439	430	426	431	441	440	420	348	405	431	439	439	414	441	406	442	436	404	422	378	215	415	411	394	405	410	404	437	442	417	415	431	422	414	442	436	432	439	434	355	376	410	435	262	438	384	440	420	352	434	434	433	436	437	432	421	432	435	436	413	435	430	377	164	441	413	395	410	424	434	355	409	408	253	433	442	441	344	433	395	434	442	406	426	440	377	373	428	394	385	442	387	441	336	440	404	435	442	404
AIM	61	FALSE	391	402	385	381	404	415	414	394	400	408	412	412	388	407	60	409	406	414	192	414	408	43	407	407	390	209	407	398	395	389	388	397	408	409	414	402	399	410	403	411	415	359	406	413	411	404	410	326	409	406	401	386	415	377	267	411	410	409	411	408	414	302	406	410	415	323	407	405	406	382	407	228	249	363	247	332	349	379	209	414	413	408	415	404	408	359	411	413	198	404	414	363	368	399	340	359	415	361	407	411	409	395	411	415	307
RIH	62	FALSE	175	392	385	348	399	404	404	397	390	396	404	402	383	400	385	401	395	404	397	405	329	397	398	394	383	382	397	382	376	374	208	395	399	401	404	398	382	402	384	404	404	392	398	404	403	396	400	379	390	397	402	371	404	383	252	401	395	403	400	397	398	398	402	405	405	310	397	2	393	389	219	139	383	376	394	399	364	391	379	403	401	399	405	391	403	371	398	404	380	394	404	375	362	381	388	347	405	378	386	402	325	386	401	405	397
ALA	63	FALSE	376	392	382	380	392	397	392	384	388	389	397	395	386	392	378	394	330	395	393	396	393	396	389	385	382	358	166	381	376	375	325	382	390	394	397	387	381	387	364	395	397	395	303	396	145	390	392	380	394	389	393	370	396	380	309	393	47	388	394	395	393	384	394	394	397	390	389	371	392	336	386	382	385	383	362	395	357	352	373	390	394	292	396	200	390	374	387	397	372	395	397	357	358	383	384	359	397	366	397	395	392	8	391	397	397
AVJ	64	FALSE	357	376	357	373	376	387	386	364	372	376	385	378	359	385	352	386	373	379	372	383	384	384	378	372	368	373	376	375	182	362	365	69	378	378	384	376	363	382	267	382	387	384	379	386	372	381	383	364	379	237	380	361	387	361	345	385	375	383	385	382	380	377	380	382	387	373	380	381	382	357	382	350	363	375	285	382	321	372	360	383	383	385	386	162	381	274	375	387	327	372	384	323	341	375	364	272	387	342	385	384	382	363	384	386	386
AWB	65	FALSE	207	369	357	349	365	383	382	369	366	376	382	380	364	379	321	380	378	382	376	379	378	383	380	376	364	364	376	369	372	353	347	371	376	344	382	119	353	371	365	383	382	380	376	382	379	380	377	366	377	371	379	366	381	376	321	381	373	373	375	378	376	374	377	375	383	195	381	376	337	336	378	356	365	374	364	380	323	364	318	379	379	382	380	374	380	347	380	382	354	376	382	346	320	375	373	338	381	347	370	375	380	371	379	383	381
RMD	66	FALSE	338	372	273	254	367	379	379	368	358	372	379	377	355	377	347	377	370	377	367	379	373	377	375	369	364	353	374	358	353	344	323	361	369	372	378	370	351	378	363	379	379	379	373	379	378	372	379	353	368	374	287	340	378	361	331	375	369	370	378	375	374	366	376	373	380	372	376	371	366	360	375	351	364	367	366	377	298	368	350	380	378	379	379	373	375	352	371	377	343	359	378	329	338	363	369	146	380	325	380	376	378	359	376	379	369
AIA	67	FALSE	338	360	342	335	354	367	367	338	351	352	367	360	348	363	334	366	359	366	349	366	363	367	361	67	348	348	358	348	347	328	330	8	365	302	368	339	353	358	356	367	368	343	354	366	365	364	363	350	361	353	367	331	367	349	195	365	355	361	366	363	357	187	362	364	368	350	362	360	354	345	364	324	344	288	358	362	289	352	345	363	365	362	366	358	363	40	36	366	215	359	364	304	318	356	329	303	367	305	363	362	362	349	364	368	363
AVF	68	FALSE	322	344	328	332	340	348	349	327	336	334	348	345	321	349	329	346	347	349	343	348	346	350	345	345	333	335	337	336	332	324	326	336	349	347	348	166	337	344	11	345	350	348	347	348	350	346	348	333	341	338	346	328	347	330	294	345	345	344	346	344	344	288	347	349	350	332	348	339	341	332	346	322	333	341	333	345	272	31	329	349	349	348	345	344	347	321	342	349	320	340	349	280	312	339	327	305	349	299	349	347	342	336	338	350	344
URB	69	FALSE	316	335	324	317	335	344	345	331	331	338	345	340	325	341	316	343	343	343	336	344	160	342	340	337	258	329	339	322	327	310	317	328	341	299	346	337	290	339	325	344	346	344	339	345	338	343	343	300	337	332	341	190	344	326	305	339	335	339	343	342	335	235	340	343	346	208	342	337	340	316	342	198	328	337	158	342	279	328	330	344	344	343	346	344	339	321	339	345	314	339	344	292	305	334	310	310	346	300	191	343	341	325	342	346	340
AIN	70	FALSE	307	326	302	311	331	334	333	315	317	325	332	330	312	332	64	331	4	333	319	331	259	332	324	329	317	318	326	326	314	308	304	112	328	296	334	326	318	329	321	332	334	329	291	333	333	331	333	318	326	325	327	284	334	317	284	330	329	330	330	330	329	168	327	330	334	262	331	320	326	317	323	102	286	329	322	326	280	320	304	333	327	331	334	325	332	302	328	334	308	323	332	290	284	324	318	271	334	300	327	334	328	322	327	334	333
AVG	71	FALSE	314	321	311	313	322	329	329	319	322	322	329	323	311	322	312	329	328	327	323	330	326	326	327	316	313	308	269	317	317	307	255	314	323	289	329	319	317	326	316	328	330	327	323	330	329	326	330	314	324	322	329	314	327	313	261	327	327	321	324	326	323	239	312	325	330	323	323	282	324	321	326	298	316	322	315	271	286	295	303	329	328	326	330	272	323	203	324	330	224	320	328	292	178	320	301	276	330	305	328	327	324	311	328	330	329
RIP	72	FALSE	305	322	299	304	317	327	327	314	309	320	327	326	311	322	224	325	327	327	134	329	325	327	320	322	305	313	321	312	306	297	297	316	325	325	329	318	311	324	317	327	329	327	321	328	326	326	324	311	323	326	326	303	329	313	287	328	316	315	327	328	320	321	319	323	329	194	326	316	322	312	327	298	311	321	316	50	271	310	194	326	319	326	328	321	324	293	325	327	299	317	328	279	291	313	316	278	329	289	327	325	293	307	325	329	322
RID	73	FALSE	301	318	240	307	313	322	321	308	316	312	320	320	304	321	307	320	319	319	311	321	320	320	318	183	307	306	313	309	312	296	302	312	320	319	323	313	305	320	243	323	323	319	315	323	319	321	318	167	319	312	318	300	322	308	288	319	308	319	318	321	316	314	317	317	323	309	317	313	317	299	317	309	310	314	314	317	282	311	243	321	322	318	322	309	321	250	320	323	305	310	322	290	2	309	309	82	323	284	319	322	319	296	321	323	323
Non-Neuronal	74	FALSE	311	316	306	304	302	321	319	291	302	288	318	310	289	318	312	321	318	321	313	320	316	319	316	316	310	314	315	308	313	297	305	316	318	319	319	314	315	318	314	320	321	321	317	321	321	319	321	309	311	316	319	306	321	313	300	316	316	313	319	316	317	317	317	314	321	308	317	315	315	314	317	315	315	315	314	316	222	312	314	321	321	317	320	314	319	302	316	318	307	311	321	252	301	314	312	300	321	248	321	320	318	315	318	321	319
RIB	75	FALSE	283	311	291	228	309	317	318	304	301	312	316	315	299	314	293	315	313	317	313	317	318	319	311	251	305	301	309	298	305	302	295	301	313	311	318	313	305	312	311	318	319	319	316	319	316	313	318	299	313	307	313	302	318	301	33	312	313	315	314	311	317	317	311	315	319	311	316	308	309	307	316	303	299	311	309	314	267	303	301	318	317	316	317	312	317	281	314	318	297	305	319	266	294	311	307	276	319	273	319	317	313	301	313	319	318
AUA	76	FALSE	162	257	288	285	307	311	309	299	304	297	311	304	296	309	288	293	306	309	304	311	304	310	300	302	295	296	289	93	272	287	286	292	303	302	311	291	297	285	302	310	311	308	182	311	308	303	308	292	304	299	306	275	310	299	267	303	300	309	310	308	305	309	307	309	311	264	269	298	306	243	307	230	138	291	302	308	256	299	290	310	294	307	308	300	308	285	306	311	287	303	309	267	277	303	303	54	311	279	311	310	308	294	307	311	309
RIM	77	FALSE	281	291	279	87	294	301	300	288	287	291	298	299	283	273	283	299	297	296	289	299	297	300	295	296	284	281	223	290	292	278	145	106	297	289	301	294	283	296	286	298	301	292	294	300	299	298	281	289	295	289	292	169	300	292	266	298	293	295	301	296	298	292	298	300	300	293	296	293	274	286	298	182	286	230	287	297	248	287	277	300	295	299	300	273	297	275	299	300	283	295	300	179	275	296	287	217	301	262	292	298	300	280	300	301	269
DVA	78	FALSE	285	293	289	285	289	296	292	293	292	294	296	294	286	291	287	295	294	250	293	295	292	293	293	290	290	290	290	284	197	287	203	287	293	294	295	294	287	293	281	295	296	295	292	294	292	294	294	280	293	294	292	265	296	283	273	291	293	293	296	294	293	291	294	295	296	289	127	293	292	215	291	191	288	293	197	292	275	285	280	296	294	293	292	156	13	70	292	296	283	291	292	278	269	28	294	270	296	286	294	294	292	206	289	295	296
PVQ	79	FALSE	268	286	274	263	279	289	287	274	281	281	288	286	279	287	268	288	281	288	283	287	286	284	285	280	278	85	281	279	278	272	267	279	280	286	289	285	283	285	263	286	289	286	283	288	287	284	131	273	284	241	284	268	289	277	259	281	284	284	288	34	282	286	288	288	289	282	284	281	284	173	283	272	279	202	126	282	253	274	155	287	283	288	288	266	287	266	283	288	265	285	289	255	260	283	179	129	289	262	287	287	254	254	288	289	289
PVP	80	FALSE	269	281	270	268	277	288	288	273	274	277	285	284	269	277	267	285	285	287	276	286	285	284	280	284	267	188	282	272	272	255	257	268	284	284	288	281	254	255	230	286	288	279	282	288	284	287	282	268	278	261	281	271	288	273	186	285	281	283	287	286	279	219	282	281	288	276	281	239	279	235	220	94	243	283	125	287	233	270	148	283	283	284	287	275	281	126	214	287	152	281	286	190	258	284	171	215	288	258	287	287	286	272	283	288	287
RME	81	FALSE	246	263	246	238	263	270	268	260	265	261	268	265	257	261	258	267	266	270	264	269	270	269	266	265	257	252	251	260	250	251	250	261	264	265	271	261	260	267	258	269	271	269	265	271	271	267	269	255	261	262	267	255	270	255	235	268	265	264	265	269	268	268	266	269	271	263	263	261	262	167	269	220	258	204	260	269	221	262	254	271	269	248	270	267	265	257	265	270	249	261	270	225	233	261	263	229	270	238	271	267	267	225	267	271	245
AVE	82	FALSE	132	257	233	240	249	258	258	248	249	253	256	253	242	255	234	257	255	259	250	258	258	257	258	257	244	230	252	248	250	232	57	249	255	256	258	249	240	255	236	252	259	243	258	259	257	255	258	240	250	252	258	239	259	240	226	259	255	256	256	255	253	257	257	257	259	248	255	251	240	246	254	163	249	255	251	254	216	251	236	259	258	257	258	257	254	53	256	259	241	252	258	232	239	257	233	33	258	238	258	258	257	245	256	259	259
DVC	83	FALSE	246	253	243	97	252	256	256	254	252	254	256	256	254	256	249	256	256	253	252	257	256	256	253	254	254	227	169	250	245	243	242	255	253	253	257	249	248	252	237	257	257	257	253	256	257	207	255	240	252	255	254	234	257	251	235	249	256	253	256	255	253	252	252	255	257	226	250	255	256	246	256	137	247	87	99	255	227	249	246	256	254	254	257	250	241	229	253	257	235	252	238	235	238	191	251	220	257	237	255	254	257	99	24	257	255
PLN/ALN	84	FALSE	245	248	146	247	244	256	255	241	248	248	253	251	234	252	244	254	252	254	251	255	137	255	254	252	243	244	248	246	245	235	238	241	252	251	253	249	244	253	250	253	256	256	251	255	256	254	253	244	254	250	230	238	255	243	226	253	250	255	255	254	3	255	252	256	256	251	251	251	242	247	255	188	244	249	246	254	219	247	246	255	255	252	256	251	254	234	254	256	244	251	256	218	227	244	243	218	256	226	256	255	256	244	251	256	254
ASEL	85	FALSE	24	246	235	242	244	250	249	240	244	244	250	247	234	242	237	248	247	248	247	250	248	248	245	247	241	239	239	243	243	236	232	243	247	218	250	111	242	245	239	248	250	249	241	249	250	246	246	243	248	245	247	246	248	245	226	232	246	242	249	248	244	237	249	248	250	106	246	238	243	207	245	231	242	235	213	248	216	235	237	248	248	243	249	239	249	233	246	249	234	244	248	218	235	240	246	220	242	235	249	247	246	239	241	250	249
PVW	86	FALSE	232	194	229	100	244	248	247	236	245	243	246	243	237	245	144	247	243	243	244	247	243	248	241	238	233	223	187	234	198	230	231	244	195	244	248	243	102	242	236	244	248	247	241	247	246	236	247	234	242	237	248	222	248	241	214	142	242	244	247	246	240	240	243	246	248	237	246	237	204	195	247	194	237	241	215	244	201	218	219	245	247	235	248	243	245	228	244	248	221	242	243	209	176	242	59	219	248	221	247	246	246	236	172	247	220
Non-Neuronal	87	FALSE	205	209	203	206	199	211	207	193	206	204	208	203	193	211	209	210	211	211	211	208	207	211	210	208	209	207	210	209	206	207	205	210	210	209	210	208	210	210	210	211	211	211	204	211	208	211	211	209	209	211	209	208	210	210	195	209	210	208	209	210	211	209	211	209	210	202	211	205	208	202	211	204	211	210	207	211	160	208	211	211	209	210	192	210	208	203	211	209	203	208	211	173	199	209	209	200	210	184	211	210	208	205	209	211	211
MI	88	FALSE	199	208	202	205	205	209	209	206	206	207	210	210	202	210	207	210	209	210	207	209	207	210	207	209	206	209	206	206	202	209	205	208	209	208	210	206	206	208	206	210	210	210	206	209	210	210	209	208	209	208	209	199	208	208	192	208	208	206	208	210	210	209	207	208	210	206	208	210	210	203	210	203	210	209	206	209	200	206	205	209	210	209	209	209	210	197	204	209	206	207	209	196	202	207	207	199	210	202	208	202	210	206	210	210	209
PVT	89	FALSE	191	200	198	198	203	206	207	203	204	205	207	207	201	156	196	203	206	207	198	207	204	204	206	204	198	59	203	202	198	190	194	198	203	203	206	202	198	204	203	203	207	206	205	207	193	157	105	198	203	201	204	198	206	197	70	206	200	204	206	205	205	204	204	205	207	198	202	192	206	156	206	195	189	201	152	206	185	192	111	201	205	207	207	130	203	190	200	207	197	204	205	3	189	199	117	182	207	194	206	203	207	196	205	207	207
RIC	90	FALSE	191	193	133	120	198	202	201	193	194	191	201	201	191	201	189	162	197	202	198	201	200	200	197	191	190	113	196	190	193	187	191	192	199	185	201	190	192	195	194	201	202	171	45	192	201	191	198	175	200	195	202	188	202	195	173	200	199	201	201	201	196	199	199	198	202	179	179	191	200	175	197	155	190	197	195	197	165	193	192	199	199	202	202	198	196	140	198	202	139	193	200	171	184	195	193	97	202	169	200	198	200	191	198	202	201
Non-Neuronal	91	FALSE	194	201	195	195	187	202	198	187	192	192	199	189	170	201	195	201	200	202	197	196	200	201	195	201	197	195	201	197	201	191	194	201	200	201	199	200	199	199	199	201	202	201	197	201	201	202	201	199	198	201	201	198	201	200	180	201	201	194	200	201	199	198	202	202	202	196	200	200	195	193	200	189	196	198	197	199	147	201	196	201	202	199	202	198	202	187	201	199	196	199	202	118	189	198	199	178	202	132	200	201	201	199	201	202	202
URA	92	FALSE	179	185	169	183	183	189	189	180	178	188	188	188	179	190	181	190	186	189	179	189	190	190	188	187	179	174	184	183	181	176	178	183	185	180	189	186	181	183	185	190	190	189	105	189	189	187	190	173	185	180	188	175	190	182	169	187	182	187	188	188	187	150	186	189	190	157	189	186	184	183	189	87	181	181	180	190	163	185	179	190	189	189	190	190	189	174	179	190	178	188	190	163	167	67	181	165	190	168	182	189	189	186	190	190	189
PDA/AS/DA/DB	93	FALSE	30	165	95	17	166	168	168	164	166	168	168	166	164	165	160	167	164	169	167	168	168	169	167	163	157	128	167	166	163	80	111	162	162	167	169	166	117	168	163	166	169	167	166	169	169	167	169	158	165	164	168	162	168	159	159	167	163	167	169	167	167	166	165	167	169	163	165	151	162	160	166	156	163	165	161	166	151	168	154	169	167	169	169	164	164	151	167	169	154	168	169	156	158	160	51	101	169	157	168	168	168	160	165	169	168
RMH	94	FALSE	143	60	121	142	151	154	154	143	148	147	152	150	147	153	145	150	149	153	150	154	152	154	152	151	145	149	149	147	148	138	140	150	151	153	153	149	129	153	140	154	154	154	59	152	152	152	150	141	99	149	153	135	154	148	135	153	150	151	151	153	149	153	150	154	154	119	152	138	105	143	153	102	133	141	150	152	131	149	50	152	154	154	153	148	150	141	152	153	120	148	152	118	127	153	146	78	154	135	152	153	151	135	154	154	151
RMF/SMB	95	FALSE	143	146	120	144	147	151	151	143	147	146	150	151	146	150	141	151	130	151	150	152	152	151	151	149	142	144	139	147	142	133	105	138	149	151	152	147	141	149	144	152	152	151	147	152	151	150	151	137	145	150	148	139	151	145	127	151	147	147	151	151	144	147	148	152	152	130	110	143	151	147	148	125	140	150	113	150	130	145	142	151	151	150	152	149	150	7	135	152	103	144	152	125	138	143	142	109	151	140	147	150	130	109	151	152	131
I Neurons	96	FALSE	135	138	123	5	139	143	142	139	139	141	142	142	134	143	135	143	140	141	138	143	140	143	140	143	135	57	142	135	130	132	137	140	143	141	143	139	137	142	135	141	143	143	137	143	143	142	141	137	139	110	140	133	143	138	128	142	141	141	141	142	143	140	141	141	143	132	143	140	125	23	142	134	136	139	135	142	121	135	130	143	143	141	141	140	142	140	141	143	135	135	141	130	131	141	128	123	143	131	143	143	138	139	141	143	143
AVL	97	FALSE	127	134	132	127	134	137	137	133	134	134	137	134	133	137	133	137	135	135	131	136	134	137	136	137	135	129	134	134	130	135	127	135	136	134	135	135	93	136	134	136	137	136	136	137	136	137	137	131	133	133	134	18	137	131	125	45	137	136	137	137	134	135	136	137	137	132	133	135	133	128	135	117	135	133	125	136	121	134	132	137	137	136	137	132	126	131	136	137	47	135	137	53	128	128	134	122	137	127	136	137	137	132	134	137	137
URA	98	FALSE	115	112	107	111	115	118	116	110	116	117	117	115	113	100	108	118	117	117	114	118	118	117	11	116	112	112	99	113	109	114	104	111	116	115	117	116	115	117	116	118	118	118	115	118	116	114	116	109	115	117	115	114	118	117	104	115	115	116	117	117	116	113	60	116	118	110	118	115	105	111	117	113	111	114	113	116	93	117	108	117	118	116	118	117	117	90	114	118	111	116	118	100	103	117	114	107	118	101	118	116	116	78	116	118	117
M neurons	99	FALSE	92	96	93	43	97	99	99	95	95	97	99	99	96	98	95	98	97	99	96	99	97	98	97	98	93	95	93	95	96	93	89	96	97	96	99	98	85	99	98	99	99	78	97	99	99	99	97	80	98	20	99	40	98	94	87	99	98	99	99	98	97	96	98	99	99	94	98	96	96	96	97	92	96	98	97	99	81	98	92	99	98	97	99	97	97	92	99	99	90	97	70	87	89	96	92	89	99	87	99	99	59	94	99	99	97
Neuron Type	Var1	Var2	flp-6	flp-21	nlp-9	nlp-13	nlp-24	nlp-25	nlp-26	nlp-27	nlp-28	nlp-29	nlp-30	nlp-31	nlp-33	nlp-59	nlp-80	nlp-46	nlp-42	nlp-69	nlp-73	nlp-34	flp-34	nlp-70	nlp-58	flp-2	flp-3	flp-5	flp-7	flp-8	flp-11	flp-12	flp-18	flp-19	flp-20	nlp-1	nlp-2	nlp-3	nlp-6	nlp-7	nlp-14	nlp-19	nlp-22	nlp-57	flp-32	nlp-66	nlp-67	nlp-53	nlp-61	nlp-49	nlp-64	flp-26	nlp-45	flp-28	nlp-76	flp-1	flp-9	flp-10	flp-13	flp-17	nlp-16	nlp-17	nlp-20	nlp-35	nlp-79	nlp-56	nlp-60	nlp-47	nlp-81	nlp-71	flp-4	flp-16	nlp-5	nlp-11	nlp-18	nlp-41	nlp-55	nlp-51	nlp-77	flp-27	nlp-50	nlp-82	nlp-63	nlp-78	nlp-4	nlp-8	nlp-12	nlp-15	nlp-38	nlp-39	flp-22	flp-33	nlp-62	nlp-40	flp-14	flp-15	nlp-10	nlp-21	nlp-32	nlp-36	nlp-48	flp-25	nlp-68	flp-24	nlp-43	flp-23	nlp-52
Non-Neuronal	0	TRUE	399	108	404	229	584	19	169	1005	1086	590	67	278	887	50	286	23	62	22	244	96	105	42	95	92	360	276	158	283	180	409	438	149	110	103	36	178	122	99	167	57	2	18	165	17	36	29	50	154	159	160	58	245	14	156	737	121	79	136	92	93	128	126	75	115	4	239	61	129	139	273	79	405	140	137	202	104	3163	150	253	37	48	59	73	129	72	605	108	47	392	129	33	3253	619	239	192	872	1	2824	21	59	71	269	80	1	58
Non-Neuronal	1	TRUE	296	68	192	207	336	15	47	295	216	180	97	225	772	29	223	14	55	18	121	102	51	23	70	51	142	172	95	232	166	228	292	98	54	48	17	99	119	55	99	19	0	12	78	10	27	38	42	154	70	86	37	251	20	102	404	64	68	113	74	55	70	69	38	23	5	189	71	87	101	232	44	227	134	61	106	57	1042	123	177	25	29	33	18	70	59	383	46	9	196	94	8	1128	473	137	104	520	5	1256	20	38	31	184	41	2	20
VA/VB/SAB	2	TRUE	305	97	2306	804	172	7	35	262	256	150	19	79	321	90	274	38	93	27	186	22	50	39	582	92	231	245	132	221	526	400	1556	206	87	112	21	116	299	100	245	39	1	32	260	9	19	105	46	272	95	112	88	389	14	212	1834	51	102	111	35	64	117	96	94	52	1	168	52	627	150	623	68	654	187	110	149	71	949	203	286	30	36	34	21	110	59	1097	436	8	311	169	11	776	541	171	181	3636	0	583	17	39	43	243	60	0	34
Non-Neuronal	3	TRUE	158	41	167	129	307	8	73	352	249	212	45	109	458	19	143	14	36	23	93	50	44	9	53	34	118	123	75	117	80	182	156	85	45	41	13	73	63	41	59	21	0	13	61	10	26	13	30	89	61	75	22	99	10	55	319	39	40	53	40	34	36	54	34	27	3	127	23	62	88	140	19	167	67	66	86	27	1189	53	135	26	20	28	32	62	20	210	34	8	155	61	6	1016	268	83	78	375	2	911	15	19	28	118	23	1	23
VB	4	TRUE	169	46	283	191	595	57	100	994	734	702	235	543	1184	45	108	15	30	9	69	151	60	5	78	61	95	153	92	90	64	156	256	113	51	72	16	89	84	55	64	13	1	26	79	12	40	35	25	51	64	63	34	159	10	30	348	58	63	51	70	39	61	68	30	16	1	131	35	99	92	143	28	243	92	75	119	67	1653	84	141	23	23	34	16	65	45	262	69	5	171	52	15	444	202	107	88	445	14	358	13	34	31	108	27	0	28
VD	5	TRUE	184	53	236	563	100	0	23	159	162	100	15	57	186	32	174	20	39	11	88	20	32	26	126	44	147	142	52	134	225	236	252	118	39	38	13	52	141	49	131	23	0	11	78	2	20	32	95	154	71	75	44	249	9	101	578	30	189	50	34	35	64	53	35	25	3	115	37	70	69	138	42	261	149	58	108	42	531	98	206	15	38	535	7	325	34	1984	49	4	221	76	13	434	675	1398	118	452	2	325	23	29	27	199	31	2	20
FLP/PVD	6	TRUE	264	23	118	103	43	7	5	76	57	47	8	18	89	8	90	7	14	16	42	8	24	10	239	19	82	188	37	111	53	111	143	58	30	18	15	36	88	38	55	20	1	9	47	23	11	23	22	50	37	40	199	88	4	32	203	15	13	32	10	14	19	36	235	7	0	133	30	37	1273	196	19	348	158	51	75	20	236	229	1662	15	19	12	7	56	15	613	38	1	137	55	7	198	2141	76	147	251	0	165	1	14	18	65	17	1	16
VC	7	TRUE	1178	42	539	1310	35	2	6	61	57	48	7	10	63	13	89	14	22	6	194	5	31	15	23	459	1249	74	43	75	66	117	130	89	30	23	5	40	1518	35	50	6	0	6	37	5	8	15	18	74	31	48	23	1533	5	50	1110	14	29	30	15	13	30	38	29	22	2	68	31	34	41	113	30	123	69	49	64	20	199	110	112	13	1206	9	5	28	11	171	30	2	498	31	444	180	154	60	58	225	0	133	8	19	18	89	20	1	13
Motor Neurons	8	TRUE	79	23	90	57	39	2	12	77	87	62	7	30	90	16	45	7	22	7	52	2	18	7	15	19	68	47	29	52	40	72	77	34	17	11	7	23	54	33	36	2	2	5	18	2	13	7	7	35	21	27	14	82	4	13	109	11	18	25	12	15	21	26	9	17	0	51	16	31	22	65	8	68	25	29	50	19	244	42	63	8	11	7	3	18	18	96	22	5	77	39	0	341	124	41	31	147	0	183	4	8	10	47	21	0	8
ADL	9	TRUE	99	34	56	36	28	4	6	28	30	13	7	10	50	15	68	8	8	3	14	3	24	5	23	12	39	283	42	22	21	37	78	30	15	18	4	31	22	78	162	10	1	2	21	10	49	34	241	15	20	25	8	43	12	17	164	10	8	13	5	6	20	12	8	11	63	341	23	13	64	241	8	38	27	20	76	12	115	21	387	46	199	23	4	293	9	83	10	5	48	17	4	81	70	39	142	315	1	98	3	660	3	41	8	14	4
IL2	10	TRUE	80	29	123	77	43	0	11	56	48	26	6	22	64	14	73	16	14	12	29	3	21	10	20	29	77	317	23	60	399	67	96	54	9	27	1	20	42	25	23	9	1	2	551	4	4	8	14	30	20	22	8	62	4	44	146	12	17	10	12	8	19	18	9	20	0	82	28	44	26	234	8	98	45	40	28	15	205	38	41	6	13	14	6	31	5	109	94	1	72	39	7	155	164	49	38	193	0	138	40	13	13	57	302	0	10
VC	11	TRUE	704	24	73	90	23	1	2	45	32	27	3	6	33	9	54	9	14	5	1008	2	20	49	17	27	425	47	24	40	45	78	85	83	23	10	5	33	85	846	30	6	1	2	21	3	18	88	73	51	54	36	15	1066	10	34	139	11	18	20	3	11	19	38	968	12	3	45	596	28	23	60	729	94	29	31	49	13	135	1036	815	6	20	9	0	15	12	800	15	4	969	25	147	115	124	47	46	132	0	180	7	13	19	1060	9	2	9
LUA	12	TRUE	70	22	58	38	27	1	7	43	31	32	0	23	68	4	27	4	12	8	38	4	26	2	19	18	29	47	17	31	50	48	56	25	17	8	5	12	42	23	15	6	1	0	24	1	7	10	12	15	29	23	10	70	8	13	94	5	11	21	8	3	11	15	13	4	0	46	20	18	17	114	18	53	21	29	40	6	125	18	46	7	10	9	4	15	9	107	20	0	44	25	3	107	95	30	39	105	0	87	2	11	9	16	9	0	5
Non-Neuronal	13	TRUE	53	7	66	36	50	1	17	93	76	46	3	24	92	7	37	5	12	5	21	7	16	9	23	16	39	52	23	25	14	59	74	27	21	20	4	15	26	14	19	12	1	2	30	4	6	7	8	23	28	19	10	43	1	16	100	14	7	12	9	12	13	16	7	9	0	42	6	25	20	45	12	53	22	26	47	12	347	23	52	6	7	12	5	19	4	103	17	83	50	19	3	226	79	42	32	138	2	147	5	7	13	35	8	0	9
HSN	14	TRUE	66	12	60	72	20	3	3	28	33	26	3	12	27	10	630	7	16	7	332	1	276	73	12	272	159	41	27	40	46	70	88	472	21	13	5	423	66	22	36	5	1	4	17	1	3	104	6	56	19	324	17	799	4	43	99	4	19	19	6	8	31	17	5	10	0	36	32	23	14	41	560	61	33	169	129	21	114	42	72	5	18	5	1	33	14	579	14	2	854	27	6	101	86	26	49	151	0	189	5	11	141	604	14	5	9
ADE	15	TRUE	373	20	102	73	35	0	15	51	49	33	5	16	46	4	69	10	25	43	40	3	11	7	23	42	67	129	33	44	52	679	88	50	30	15	3	19	58	17	40	11	0	4	28	0	1	12	12	58	20	31	118	76	6	48	368	10	21	25	10	16	29	27	21	12	0	66	19	23	77	61	12	82	41	32	237	18	183	41	67	10	12	9	4	21	15	97	19	0	71	948	2	158	126	35	55	176	0	158	12	9	130	59	16	0	6
OLQ	16	TRUE	59	110	81	70	31	1	8	56	39	31	2	11	67	20	58	7	8	4	40	5	39	13	601	18	120	202	22	38	40	82	494	28	10	14	5	31	46	11	54	4	0	7	43	38	8	9	9	46	22	20	14	67	3	36	225	7	24	23	118	16	24	20	96	10	0	54	18	35	31	288	7	80	43	28	97	16	180	56	60	9	8	16	5	54	6	98	14	0	167	30	4	127	96	362	38	138	1	121	35	5	19	75	11	0	26
SIB	17	TRUE	68	44	496	99	37	2	11	59	46	30	2	16	81	35	56	8	13	8	31	5	17	13	17	21	57	53	28	69	45	95	291	52	22	25	2	18	48	16	40	8	0	3	29	3	7	101	5	50	32	18	18	90	4	39	750	12	15	19	11	17	25	21	14	13	1	44	17	27	16	37	10	73	107	22	40	14	207	57	54	4	12	9	2	16	11	432	34	1	76	34	5	184	392	30	37	194	1	140	6	15	12	48	18	1	10
PHA/PHB/ASH	18	TRUE	90	50	125	69	16	2	5	39	31	17	5	4	33	200	48	6	9	2	23	4	101	6	16	13	41	253	151	32	27	49	126	22	14	54	5	111	18	62	128	5	0	7	26	9	9	10	23	19	20	29	10	32	279	15	143	23	113	11	6	11	11	15	11	8	0	106	80	16	176	362	13	44	76	30	256	7	125	30	178	62	16	12	4	49	4	63	15	2	50	14	5	108	61	133	19	201	0	79	3	217	11	35	5	0	3
IL1	19	TRUE	61	138	94	67	38	0	9	55	49	31	1	16	66	11	63	8	26	7	45	8	45	9	22	22	879	65	29	39	47	85	80	48	17	8	5	25	91	23	50	5	0	1	26	9	5	15	13	65	23	23	17	129	6	51	188	12	20	23	10	10	18	69	20	5	0	50	17	32	22	172	8	213	46	497	41	18	190	48	76	5	8	6	3	27	16	90	17	3	64	21	7	165	94	40	71	149	0	122	3	7	244	210	15	0	6
VC	20	TRUE	576	25	81	54	22	0	5	44	60	22	4	13	34	10	41	9	10	6	723	0	380	4	18	16	50	42	20	31	294	63	62	50	16	13	363	25	168	765	42	8	0	6	31	3	1	8	38	42	22	20	14	868	7	29	121	14	22	640	9	9	10	32	16	15	0	865	15	19	18	122	18	63	24	27	58	6	157	47	44	6	6	10	3	25	15	587	18	0	106	26	5	133	109	38	32	127	1	73	5	2	7	43	16	0	12
SMD	21	TRUE	70	27	380	149	36	0	6	59	63	37	4	13	88	11	60	6	23	6	41	15	13	8	15	62	62	210	111	46	50	93	299	196	16	79	3	25	51	21	41	8	0	7	30	0	16	73	11	56	652	26	22	127	2	41	651	13	23	22	16	9	20	17	19	6	1	36	14	32	33	50	15	291	178	188	42	13	214	31	184	5	3	7	4	32	11	228	24	3	451	20	3	157	115	32	123	258	1	140	6	11	4	50	14	0	68
AVA	22	TRUE	55	14	120	135	40	2	4	31	34	16	8	20	81	2	47	4	10	7	16	7	12	4	11	33	31	45	19	39	58	56	510	39	12	64	1	25	36	13	65	8	0	154	16	2	6	17	3	50	26	12	29	66	3	42	197	10	20	12	9	10	24	15	17	6	2	366	18	23	15	246	27	224	35	24	28	12	115	40	45	6	11	5	3	52	12	519	26	1	63	8	3	115	106	42	21	505	1	103	2	27	9	50	11	0	6
ASI	23	TRUE	75	60	45	41	17	1	5	32	24	13	5	14	39	20	79	2	10	4	19	1	15	11	10	78	38	435	220	22	20	26	64	38	11	61	6	75	22	25	211	11	0	88	24	2	5	9	13	29	19	26	7	43	7	13	167	6	22	19	10	11	13	17	11	5	2	213	20	28	18	53	17	60	36	26	99	4	117	35	51	3	35	12	2	73	7	83	16	0	53	11	3	109	44	36	41	120	2	77	3	13	9	22	3	1	4
ASK	24	TRUE	55	19	47	46	10	1	5	21	15	15	5	6	34	37	51	4	9	3	16	3	57	7	9	8	30	653	42	29	20	36	43	22	7	4	3	217	32	9	73	4	1	4	25	12	10	41	179	25	9	15	15	29	3	12	97	8	339	10	4	5	9	9	477	7	0	55	22	17	14	351	119	44	37	17	334	1	91	26	30	5	8	10	0	122	11	74	9	3	51	10	4	516	62	36	31	84	5	63	9	18	4	25	4	0	51
MC	25	TRUE	45	17	42	42	20	1	8	26	29	31	8	12	64	8	18	2	5	4	9	5	12	1	17	16	20	31	17	23	13	34	57	19	6	6	7	14	19	11	11	8	0	5	8	0	2	2	7	12	11	15	4	25	8	11	85	40	16	16	8	3	6	13	9	3	2	24	14	23	14	33	4	32	14	14	26	9	102	22	29	1	5	6	2	25	8	53	11	1	31	14	4	84	65	24	24	81	0	67	1	2	5	19	8	0	3
SDQ/SAA	26	TRUE	257	23	76	57	22	2	4	39	33	22	2	8	47	9	59	7	12	7	30	2	13	5	15	244	49	106	19	44	38	792	60	47	24	14	2	17	52	22	31	4	1	5	20	1	4	9	6	453	276	23	10	69	2	33	236	8	20	12	13	18	22	432	27	15	0	31	16	17	22	47	13	62	41	25	42	11	136	25	64	4	3	11	0	17	12	91	21	2	56	26	2	112	88	35	514	125	0	103	22	3	7	42	12	0	6
BDU	27	TRUE	47	22	57	61	18	1	3	49	31	18	4	12	39	11	779	21	9	5	24	7	132	10	18	12	43	159	22	29	39	260	71	31	13	130	0	20	36	24	28	6	0	53	22	0	3	9	14	64	22	20	10	63	4	47	344	11	18	10	10	12	12	24	16	14	6	34	15	25	50	49	12	85	36	20	139	17	125	236	511	6	16	14	2	19	10	89	11	4	53	19	6	111	79	42	200	117	1	97	3	6	9	38	6	0	32
ASG	28	TRUE	51	16	33	51	9	2	7	17	21	12	3	8	25	12	368	4	6	8	11	6	132	8	10	15	30	171	27	19	20	37	42	43	16	46	6	27	30	19	26	10	0	4	15	3	6	1	4	27	13	22	8	31	2	13	69	5	25	26	5	9	9	14	13	8	0	45	60	22	115	97	13	85	30	28	137	6	86	747	47	10	7	4	6	30	6	59	5	0	195	22	2	137	63	33	27	94	6	65	3	13	16	65	7	0	2
AVK	29	TRUE	31	46	46	124	15	1	1	18	15	12	1	10	23	302	75	5	17	250	40	2	26	44	11	29	24	55	21	28	161	151	57	28	11	6	1	15	31	5	31	6	0	16	7	1	13	14	32	796	39	17	4	44	0	800	99	8	13	6	4	4	8	58	6	3	0	34	13	14	16	143	6	148	196	220	43	16	68	27	272	6	3	3	0	238	14	103	9	3	50	13	1	57	62	15	432	181	0	54	3	6	6	19	10	0	15
RMG	30	TRUE	50	662	111	55	15	0	3	25	18	19	1	5	21	11	63	568	24	4	28	1	13	11	12	8	32	664	19	24	35	51	70	33	17	11	0	24	33	12	62	2	0	6	20	3	1	12	52	57	15	20	7	67	4	41	94	8	14	13	11	4	12	17	15	668	0	119	10	27	29	308	16	74	48	23	31	9	91	25	98	7	139	6	1	12	7	60	19	0	66	13	3	88	791	29	383	173	0	58	1	4	5	49	13	1	5
ASJ	31	TRUE	62	42	44	47	13	4	6	25	17	21	2	5	24	7	456	4	13	3	22	1	189	1	14	13	29	29	23	23	11	22	47	34	10	45	7	73	20	19	29	7	0	7	15	1	5	8	11	21	21	19	6	36	7	9	82	10	23	10	8	11	9	15	8	5	0	214	11	134	16	46	12	47	77	17	32	11	90	24	40	6	9	8	1	23	6	61	7	0	32	9	1	83	47	385	26	331	11	56	5	10	5	16	8	1	4
Mechanosensory Neurons	32	TRUE	48	13	36	36	13	1	2	24	16	16	3	5	30	8	53	2	7	25	21	1	9	3	24	17	29	36	271	663	20	55	53	20	515	7	4	24	27	14	148	27	2	5	14	0	6	64	5	28	6	14	5	48	1	28	73	7	9	12	10	7	6	14	12	3	0	28	8	22	83	455	9	40	31	21	466	8	92	238	651	6	7	1	1	16	10	72	12	1	46	19	1	68	100	25	36	88	1	77	1	5	21	35	9	0	17
Mechanosensory Neurons	33	TRUE	121	17	106	42	30	2	7	35	35	25	2	11	53	4	49	5	7	306	22	9	9	7	22	16	44	46	16	44	31	42	52	30	311	9	4	9	22	189	27	3	0	7	18	2	5	8	6	25	17	23	12	43	2	16	90	11	12	14	7	11	21	14	13	5	0	29	14	17	33	146	13	46	33	20	55	5	147	33	267	7	5	8	1	12	8	76	21	3	45	16	1	105	93	39	23	92	0	103	5	10	11	24	97	0	8
AWC	34	TRUE	553	26	36	50	19	0	1	27	12	19	1	8	27	10	37	2	9	2	15	4	17	1	13	9	19	33	12	25	19	27	38	27	7	92	6	449	22	89	22	1	0	98	15	4	10	8	28	30	10	9	5	30	5	11	301	8	18	16	3	6	10	79	42	3	2	320	15	7	93	189	89	38	48	101	33	7	66	24	49	3	55	9	1	60	5	42	7	1	71	9	4	76	87	23	19	73	13	64	2	6	7	8	9	0	4
AFD	35	TRUE	583	14	30	38	13	3	3	20	17	18	1	9	22	12	43	4	11	8	16	5	65	1	13	9	25	29	17	23	16	44	45	30	7	11	2	80	15	37	23	5	0	10	9	4	7	4	10	30	21	11	8	20	4	16	82	10	8	17	8	4	12	21	9	4	19	56	12	13	87	81	10	40	35	86	34	15	142	43	149	4	7	5	5	21	3	60	11	2	54	13	5	84	49	171	24	112	10	63	3	5	7	22	8	0	5
AVB	36	TRUE	34	9	46	34	23	0	0	23	17	14	2	6	44	10	37	3	12	0	16	1	5	5	16	10	9	28	15	22	30	36	394	28	8	17	2	15	29	11	38	6	0	4	12	2	9	4	5	39	17	16	9	32	2	28	580	6	13	13	3	5	13	16	3	3	0	25	259	15	16	35	11	64	22	18	22	8	79	16	33	6	8	7	2	138	17	58	7	0	39	8	2	80	579	25	21	532	0	79	4	6	1	25	6	0	3
AIY	37	TRUE	29	234	70	40	16	1	1	27	22	14	3	8	26	9	65	7	9	7	23	3	11	17	13	93	33	43	17	23	41	48	121	25	8	4	0	18	37	10	177	6	0	9	16	1	5	57	111	59	9	17	7	55	4	58	158	4	14	14	8	2	10	20	10	7	0	22	10	17	11	26	11	53	38	344	164	15	73	18	462	0	4	7	4	23	10	574	22	0	41	13	1	53	72	24	29	85	0	59	4	6	9	33	6	0	10
M neurons	38	TRUE	60	44	30	90	21	0	4	17	15	15	2	9	30	16	89	1	6	3	21	1	42	3	5	20	23	126	9	16	23	29	29	44	8	4	4	57	71	17	7	2	0	3	96	0	42	4	1	23	10	33	4	47	1	26	60	6	201	8	5	7	8	13	13	6	1	21	27	29	194	25	5	92	22	10	17	3	71	17	29	4	3	5	1	17	6	59	10	0	46	10	27	76	50	73	43	69	0	57	1	3	49	25	28	0	2
AVD	39	TRUE	475	10	171	328	17	0	4	23	22	17	4	6	39	42	44	7	16	2	10	2	9	8	9	68	29	39	15	31	24	33	68	44	66	214	0	22	27	7	103	3	0	6	19	1	9	2	7	35	11	44	11	50	1	30	127	11	18	7	10	8	15	20	12	3	0	23	9	11	17	22	7	41	26	10	26	6	101	16	47	89	7	5	1	14	9	108	87	5	118	7	2	88	552	18	369	208	0	65	4	163	8	28	13	0	4
URX	40	TRUE	37	55	40	46	14	2	3	23	21	16	1	9	32	11	79	8	6	3	14	7	39	1	11	59	39	34	24	582	89	39	40	158	12	58	1	54	36	8	20	7	0	15	4	10	2	7	4	31	14	14	6	50	0	26	244	7	9	17	5	5	22	33	8	9	0	107	3	20	14	34	15	262	118	85	18	7	73	33	47	9	8	9	2	24	7	62	14	0	70	11	2	65	330	121	20	256	2	58	6	7	9	26	8	0	41
IL2	41	TRUE	39	12	40	31	16	0	5	23	19	12	1	11	38	3	28	5	7	115	14	6	7	9	11	21	36	45	17	33	234	33	40	21	5	6	1	17	21	9	10	1	0	1	43	4	4	6	7	14	9	8	5	31	1	25	255	3	7	9	11	3	6	14	2	7	1	99	10	18	17	28	3	43	26	16	18	6	79	22	25	3	4	9	0	16	1	55	9	1	33	23	0	71	543	43	13	108	0	70	20	6	10	26	113	0	4
RIG	42	TRUE	36	13	37	33	11	0	3	18	19	5	5	12	23	8	38	4	10	1	21	3	7	4	12	11	30	22	14	24	21	42	567	16	8	19	2	10	26	7	40	2	0	1	12	1	2	138	3	37	16	29	7	45	2	32	64	4	13	13	5	6	15	8	11	6	2	17	12	11	9	229	9	287	29	56	244	9	67	16	125	1	8	5	1	259	6	456	8	0	28	10	4	56	60	20	15	531	0	39	2	6	7	220	11	0	5
PDB	43	TRUE	49	4	26	18	13	0	6	24	25	22	1	4	24	4	19	1	1	1	31	0	6	0	7	9	14	17	5	12	17	18	26	12	2	5	5	14	21	19	12	3	0	1	10	2	3	2	7	12	7	10	11	53	2	6	47	34	4	13	2	7	2	10	4	18	0	24	7	6	5	13	1	17	14	15	4	2	72	10	9	5	3	2	4	5	5	51	6	0	42	7	2	152	31	12	8	55	1	39	0	2	3	17	5	0	6
AWA	44	TRUE	43	14	30	23	9	5	2	18	14	13	0	8	20	37	185	3	8	1	8	3	61	1	13	4	10	84	13	16	8	24	57	90	23	88	183	105	16	8	29	9	1	4	25	0	3	8	99	16	7	14	7	21	2	10	52	82	12	6	1	3	4	11	3	7	0	183	10	25	47	65	10	27	42	91	20	11	64	56	89	20	8	5	1	60	2	82	3	1	49	6	6	38	50	18	20	66	3	51	6	7	4	16	8	0	4
BAG	45	TRUE	402	15	73	149	18	0	6	22	18	9	0	4	28	188	38	7	4	5	10	9	23	2	96	5	18	23	7	20	17	47	105	52	10	18	3	299	14	6	16	7	0	5	11	1	131	10	4	65	11	5	11	25	4	18	53	132	56	572	4	3	9	8	8	9	0	404	8	16	301	251	9	43	62	162	280	8	89	19	112	3	7	7	0	56	4	45	3	1	94	12	4	50	54	18	33	66	1	44	45	3	6	12	98	0	2
Motor Neurons	46	TRUE	31	11	26	31	21	1	5	37	14	15	7	15	65	6	28	3	4	5	8	5	8	1	7	8	22	33	10	19	19	18	36	20	11	5	1	19	22	7	17	7	3	2	10	3	8	3	11	18	12	16	7	46	2	12	50	11	13	11	8	8	6	11	12	4	0	20	11	12	26	26	4	31	11	16	15	10	110	21	18	3	5	5	1	15	11	48	4	0	20	7	2	46	38	29	9	40	1	58	4	1	3	23	9	0	5
AVH	47	TRUE	38	19	36	41	16	0	6	24	28	12	1	6	28	6	43	9	7	2	23	2	8	9	17	120	22	188	59	24	22	176	52	32	7	11	1	13	29	15	479	449	0	2	14	1	42	8	5	42	9	489	6	255	0	29	66	4	11	9	3	3	12	20	6	4	1	19	13	22	9	25	7	124	42	275	65	7	81	40	386	8	9	6	0	337	4	69	13	2	46	6	4	61	69	31	314	86	1	68	2	4	175	25	8	0	7
AQR/PQR	48	TRUE	96	168	38	58	10	1	1	21	16	6	2	3	33	25	50	26	5	4	21	3	9	7	11	70	75	372	146	32	16	43	30	27	53	13	0	16	21	16	41	4	0	3	12	31	10	12	8	31	4	15	2	75	2	20	78	6	38	9	7	8	11	19	20	11	0	134	8	14	59	154	6	33	20	21	25	7	70	16	283	5	91	6	0	10	2	146	9	0	37	14	3	39	231	26	24	70	0	43	1	13	3	31	204	0	5
CEP/ADE/PDE	49	TRUE	34	14	40	33	25	0	6	32	22	22	5	13	35	5	36	2	11	8	18	2	14	2	12	16	40	31	18	34	19	44	53	31	5	8	3	10	26	11	21	3	5	5	15	2	2	6	1	25	16	14	131	36	0	23	70	0	12	8	189	9	12	14	8	1	0	17	7	164	91	78	7	45	25	14	166	9	105	20	30	7	8	7	2	10	8	40	20	0	119	13	2	94	49	22	102	58	0	91	3	5	7	34	8	0	2
RIA	50	TRUE	29	11	46	34	15	2	4	28	23	15	2	7	32	13	39	6	5	5	16	0	7	5	7	17	26	27	13	22	29	50	42	32	10	45	1	26	30	7	28	5	0	2	16	1	2	43	6	28	20	16	321	57	1	26	61	6	17	8	5	7	11	9	8	4	0	22	10	14	11	29	9	37	65	22	38	8	89	23	101	5	4	2	0	8	28	205	11	0	37	12	1	80	47	14	18	73	0	66	1	3	2	21	9	0	4
URY	51	TRUE	36	12	36	46	14	0	3	28	33	25	0	6	30	5	35	5	7	12	18	2	23	3	12	10	30	157	13	22	21	31	43	13	7	7	3	51	180	7	20	3	1	2	152	46	2	5	5	28	10	18	11	47	0	20	61	3	13	10	8	4	11	12	6	7	0	63	5	13	14	82	3	48	20	14	24	9	118	18	35	4	5	9	1	42	6	41	8	3	38	13	0	151	54	44	26	57	1	63	2	2	6	64	70	0	84
AVL/DVB	52	TRUE	418	19	24	23	9	2	1	14	10	11	3	5	18	1	30	4	8	3	7	1	8	6	12	17	20	33	9	17	16	43	142	36	10	6	3	7	477	5	8	1	0	4	14	0	11	4	7	21	4	10	3	476	1	18	61	9	7	7	3	6	7	37	13	4	0	19	12	11	15	15	5	32	28	14	19	7	43	45	37	2	4	4	0	10	7	39	15	1	437	6	57	50	59	21	12	363	0	39	1	2	4	19	4	0	7
RIS	53	TRUE	25	10	24	206	7	1	1	5	12	6	0	1	13	5	21	1	8	5	8	1	99	3	2	2	19	21	8	9	480	20	26	13	6	6	1	11	8	5	11	3	0	4	7	1	25	2	10	26	8	12	3	19	0	39	45	5	13	5	3	6	4	59	4	0	0	11	12	8	10	23	3	348	9	12	18	2	26	21	23	2	3	3	0	129	4	34	2	0	20	7	1	41	29	14	12	47	0	11	1	1	6	14	7	0	3
SMB	54	TRUE	35	11	62	33	13	3	7	24	25	20	3	8	34	40	41	2	9	5	22	4	7	4	17	6	29	31	8	23	29	460	45	17	11	12	2	15	24	17	19	3	0	1	17	3	4	4	4	178	13	8	3	50	1	17	70	9	8	13	6	10	194	91	4	8	0	103	10	24	14	49	9	41	26	21	66	6	101	16	35	3	5	5	3	14	3	46	3	1	46	15	1	83	56	16	20	67	0	70	1	7	4	24	6	1	1
AIZ	55	TRUE	33	10	308	193	16	1	1	27	26	12	2	4	26	19	62	9	9	3	20	2	4	2	7	4	23	28	107	23	21	45	39	33	61	5	2	7	30	32	15	3	2	2	10	1	0	13	4	24	11	15	33	35	1	14	66	4	12	10	4	7	9	10	8	9	1	16	11	8	12	314	6	406	466	96	253	5	62	14	27	5	3	5	3	10	6	43	9	2	32	16	2	76	58	18	20	72	0	58	38	7	2	20	5	0	5
AIB	56	TRUE	33	10	49	36	18	0	2	23	21	9	3	8	25	8	28	6	6	1	17	7	3	7	7	11	27	30	13	27	30	35	48	22	6	8	2	18	28	8	24	5	1	2	11	1	2	43	71	31	8	15	7	44	5	27	69	3	8	16	3	8	12	18	9	3	0	20	12	18	12	27	4	246	445	16	27	8	78	16	41	1	3	7	1	44	12	174	5	1	37	14	3	206	52	17	15	347	0	49	0	3	5	20	3	0	6
ADF	57	TRUE	37	83	26	27	6	1	5	19	5	13	1	5	17	5	35	1	8	4	5	3	33	3	5	9	20	15	8	17	16	28	34	22	2	16	0	217	19	7	31	1	0	2	7	0	5	7	7	16	10	13	6	17	2	13	40	3	11	11	25	7	6	7	5	4	0	162	7	154	18	24	6	27	68	13	12	9	66	15	25	3	2	4	1	7	4	42	6	0	61	11	1	63	26	15	10	66	1	40	8	4	4	27	3	0	5
ASER	58	TRUE	397	8	17	26	8	1	5	15	10	9	0	2	11	177	22	3	1	42	7	2	6	1	15	5	16	11	8	10	10	14	27	9	2	13	0	260	7	158	44	2	0	80	8	0	5	2	22	18	4	10	3	16	1	9	90	26	7	13	5	3	2	3	4	2	24	204	3	6	19	179	334	21	10	95	111	2	47	9	39	2	2	113	1	128	3	27	8	1	34	4	0	29	35	20	8	80	10	40	5	4	2	8	7	0	2
Mechanosensory Neurons	59	TRUE	22	4	30	39	10	1	4	15	11	11	0	7	31	2	27	1	4	10	9	6	10	2	8	8	22	29	42	50	13	33	32	19	338	7	2	5	17	6	28	3	0	0	6	1	0	58	3	16	4	12	10	34	1	6	51	4	9	9	4	4	6	9	6	4	0	15	7	6	146	257	4	31	17	10	277	11	59	90	39	0	5	3	0	11	5	41	7	0	33	8	0	49	380	20	39	53	1	59	2	2	51	17	1	0	2
ADA/RIR	60	TRUE	23	21	30	134	10	0	3	12	16	11	1	2	22	94	37	11	3	3	28	1	36	0	6	38	20	64	227	27	31	48	37	32	38	5	0	25	27	11	20	28	0	6	10	3	8	87	66	32	7	180	4	58	2	22	90	8	8	9	6	5	10	21	10	7	6	29	7	12	65	278	1	29	47	32	18	8	87	33	34	189	9	0	1	98	9	47	8	0	36	16	2	65	69	14	48	57	0	55	1	106	2	38	7	0	38
AIM	61	TRUE	24	13	30	34	11	0	1	21	15	7	3	3	27	8	355	6	9	1	223	1	7	372	8	8	25	206	8	17	20	26	27	18	7	6	1	13	16	5	12	4	0	56	9	2	4	11	5	89	6	9	14	29	0	38	148	4	5	6	4	7	1	113	9	5	0	92	8	10	9	33	8	187	166	52	168	83	66	36	206	1	2	7	0	11	7	56	4	2	217	11	1	52	47	16	75	56	0	54	8	4	6	20	4	0	108
RIH	62	TRUE	230	13	20	57	6	1	1	8	15	9	1	3	22	5	20	4	10	1	8	0	76	8	7	11	22	23	8	23	29	31	197	10	6	4	1	7	23	3	21	1	1	13	7	1	2	9	5	26	15	8	3	34	1	22	153	4	10	2	5	8	7	7	3	0	0	95	8	403	12	16	186	266	22	29	11	6	41	14	26	2	4	6	0	14	2	34	7	1	25	11	1	30	43	24	17	58	0	27	19	3	80	19	4	0	8
ALA	63	TRUE	21	5	15	17	5	0	5	13	9	8	0	2	11	5	19	3	67	2	4	1	4	1	8	12	15	39	231	16	21	22	72	15	7	3	0	10	16	10	33	2	0	2	94	1	252	7	5	17	3	8	4	27	1	17	88	4	350	9	3	2	4	13	3	3	0	7	8	26	5	61	11	15	12	14	35	2	40	45	24	7	3	105	1	197	7	23	10	0	25	2	0	40	39	14	13	38	0	31	0	2	5	389	6	0	0
AVJ	64	TRUE	30	11	30	14	11	0	1	23	15	11	2	9	28	2	35	1	14	8	15	4	3	3	9	15	19	14	11	12	205	25	22	318	9	9	3	11	24	5	120	5	0	3	8	1	15	6	4	23	8	150	7	26	0	26	42	2	12	4	2	5	7	10	7	5	0	14	7	6	5	30	5	37	24	12	102	5	66	15	27	4	4	2	1	225	6	113	12	0	60	15	3	64	46	12	23	115	0	45	2	3	5	24	3	1	1
AWB	65	TRUE	176	14	26	34	18	0	1	14	17	7	1	3	19	4	62	3	5	1	7	4	5	0	3	7	19	19	7	14	11	30	36	12	7	39	1	264	30	12	18	0	1	3	7	1	4	3	6	17	6	12	4	17	2	7	62	2	10	10	8	5	7	9	6	8	0	188	2	7	46	47	5	27	18	9	19	3	60	19	65	4	4	1	3	9	3	36	3	1	29	7	1	37	63	8	10	45	2	36	13	8	3	12	4	0	2
RMD	66	TRUE	42	8	107	126	13	1	1	12	22	8	1	3	25	3	33	3	10	3	13	1	7	3	5	11	16	27	6	22	27	36	57	19	11	8	2	10	29	2	17	1	1	1	7	1	2	8	1	27	12	6	93	40	2	19	49	5	11	10	2	5	6	14	4	7	0	8	4	9	14	20	5	29	16	13	14	3	82	12	30	0	2	1	1	7	5	28	9	3	37	21	2	51	42	17	11	234	0	55	0	4	2	21	4	1	11
AIA	67	TRUE	30	8	26	33	14	1	1	30	17	16	1	8	20	5	34	2	9	2	19	2	5	1	7	301	20	20	10	20	21	40	38	360	3	66	0	29	15	10	12	1	0	25	14	2	3	4	5	18	7	15	1	37	1	19	173	3	13	7	2	5	11	181	6	4	0	18	6	8	14	23	4	44	24	80	10	6	79	16	23	5	3	6	2	10	5	328	332	2	153	9	4	64	50	12	39	65	1	63	5	6	6	19	4	0	5
AVF	68	TRUE	28	6	22	18	10	2	1	23	14	16	2	5	29	1	21	4	3	1	7	2	4	0	5	5	17	15	13	14	18	26	24	14	1	3	2	184	13	6	339	5	0	2	3	2	0	4	2	17	9	12	4	22	3	20	56	5	5	6	4	6	6	62	3	1	0	18	2	11	9	18	4	28	17	9	17	5	78	319	21	1	1	2	5	6	3	29	8	1	30	10	1	70	38	11	23	45	1	51	1	3	8	14	12	0	6
URB	69	TRUE	30	11	22	29	11	2	1	15	15	8	1	6	21	5	30	3	3	3	10	2	186	4	6	9	88	17	7	24	19	36	29	18	5	47	0	9	56	7	21	2	0	2	7	1	8	3	3	46	9	14	5	156	2	20	41	7	11	7	3	4	11	111	6	3	0	138	4	9	6	30	4	148	18	9	188	4	67	18	16	2	2	3	0	2	7	25	7	1	32	7	2	54	41	12	36	36	0	46	155	3	5	21	4	0	6
AIN	70	TRUE	27	8	32	23	3	0	1	19	17	9	2	4	22	2	270	3	330	1	15	3	75	2	10	5	17	16	8	8	20	26	30	222	6	38	0	8	16	5	13	2	0	5	43	1	1	3	1	16	8	9	7	50	0	17	50	4	5	4	4	4	5	166	7	4	0	72	3	14	8	17	11	232	48	5	12	8	54	14	30	1	7	3	0	9	2	32	6	0	26	11	2	44	50	10	16	63	0	34	7	0	6	12	7	0	1
AVG	71	TRUE	16	9	19	17	8	1	1	11	8	8	1	7	19	8	18	1	2	3	7	0	4	4	3	14	17	22	61	13	13	23	75	16	7	41	1	11	13	4	14	2	0	3	7	0	1	4	0	16	6	8	1	16	3	17	69	3	3	9	6	4	7	91	18	5	0	7	7	48	6	9	4	32	14	8	15	59	44	35	27	1	2	4	0	58	7	127	6	0	106	10	2	38	152	10	29	54	0	25	2	3	6	19	2	0	1
RIP	72	TRUE	24	7	30	25	12	2	2	15	20	9	2	3	18	7	105	4	2	2	195	0	4	2	9	7	24	16	8	17	23	32	32	13	4	4	0	11	18	5	12	2	0	2	8	1	3	3	5	18	6	3	3	26	0	16	42	1	13	14	2	1	9	8	10	6	0	135	3	13	7	17	2	31	18	8	13	279	58	19	135	3	10	3	1	8	5	36	4	2	30	12	1	50	38	16	13	51	0	40	2	4	36	22	4	0	7
RID	73	TRUE	22	5	83	16	10	1	2	15	7	11	3	3	19	2	16	3	4	4	12	2	3	3	5	140	16	17	10	14	11	27	21	11	3	4	0	10	18	3	80	0	0	4	8	0	4	2	5	156	4	11	5	23	1	15	35	4	15	4	5	2	7	9	6	6	0	14	6	10	6	24	6	14	13	9	9	6	41	12	80	2	1	5	1	14	2	73	3	0	18	13	1	33	321	14	14	241	0	39	4	1	4	27	2	0	0
Non-Neuronal	74	TRUE	10	5	15	17	19	0	2	30	19	33	3	11	32	3	9	0	3	0	8	1	5	2	5	5	11	7	6	13	8	24	16	5	3	2	2	7	6	3	7	1	0	0	4	0	0	2	0	12	10	5	2	15	0	8	21	5	5	8	2	5	4	4	4	7	0	13	4	6	6	7	4	6	6	6	7	5	99	9	7	0	0	4	1	7	2	19	5	3	14	10	0	69	20	7	9	21	0	73	0	1	3	6	3	0	2
RIB	75	TRUE	36	8	28	91	10	2	1	15	18	7	3	4	20	5	26	4	6	2	6	2	1	0	8	68	14	18	10	21	14	17	24	18	6	8	1	6	14	7	8	1	0	0	3	0	3	6	1	20	6	12	6	17	1	18	286	7	6	4	5	8	2	2	8	4	0	8	3	11	10	12	3	16	20	8	10	5	52	16	18	1	2	3	2	7	2	38	5	1	22	14	0	53	25	8	12	43	0	46	0	2	6	18	6	0	1
AUA	76	TRUE	149	54	23	26	4	0	2	12	7	14	0	7	15	2	23	18	5	2	7	0	7	1	11	9	16	15	22	218	39	24	25	19	8	9	0	20	14	26	9	1	0	3	129	0	3	8	3	19	7	12	5	36	1	12	44	8	11	2	1	3	6	2	4	2	0	47	42	13	5	68	4	81	173	20	9	3	55	12	21	1	17	4	3	11	3	26	5	0	24	8	2	44	34	8	8	257	0	32	0	1	3	17	4	0	2
RIM	77	TRUE	20	10	22	214	7	0	1	13	14	10	3	2	18	28	18	2	4	5	12	2	4	1	6	5	17	20	78	11	9	23	156	195	4	12	0	7	18	5	15	3	0	9	7	1	2	3	20	12	6	12	9	132	1	9	35	3	8	6	0	5	3	9	3	1	1	8	5	8	27	15	3	119	15	71	14	4	53	14	24	1	6	2	1	28	4	26	2	1	18	6	1	122	26	5	14	84	0	39	9	3	1	21	1	0	32
DVA	78	TRUE	11	3	7	11	7	0	4	3	4	2	0	2	10	5	9	1	2	46	3	1	4	3	3	6	6	6	6	12	99	9	93	9	3	2	1	2	9	3	15	1	0	1	4	2	4	2	2	16	3	2	4	31	0	13	23	5	3	3	0	2	3	5	2	1	0	7	169	3	4	81	5	105	8	3	99	4	21	11	16	0	2	3	4	140	283	226	4	0	13	5	4	18	27	268	2	26	0	10	2	2	4	90	7	1	0
PVQ	79	TRUE	21	3	15	26	10	0	2	15	8	8	1	3	10	2	21	1	8	1	6	2	3	5	4	9	11	204	8	10	11	17	22	10	9	3	0	4	6	4	26	3	0	3	6	1	2	5	158	16	5	48	5	21	0	12	30	8	5	5	1	255	7	3	1	1	0	7	5	8	5	116	6	17	10	87	163	7	36	15	134	2	6	1	1	23	2	23	6	1	24	4	0	34	29	6	110	160	0	27	2	2	35	35	1	0	0
PVP	80	TRUE	19	7	18	20	11	0	0	15	14	11	3	4	19	11	21	3	3	1	12	2	3	4	8	4	21	100	6	16	16	33	31	20	4	4	0	7	34	33	58	2	0	9	6	0	4	1	6	20	10	27	7	17	0	15	102	3	7	5	1	2	9	69	6	7	0	12	7	49	9	53	68	194	45	5	163	1	55	18	140	5	5	4	1	13	7	162	74	1	136	7	2	98	30	4	117	73	0	30	1	1	2	16	5	0	1
RME	81	TRUE	25	8	25	33	8	1	3	11	6	10	3	6	14	10	13	4	5	1	7	2	1	2	5	6	14	19	20	11	21	20	21	10	7	6	0	10	11	4	13	2	0	2	6	0	0	4	2	16	10	9	4	16	1	16	36	3	6	7	6	2	3	3	5	2	0	8	8	10	9	104	2	51	13	67	11	2	50	9	17	0	2	23	1	4	6	14	6	1	22	10	1	46	38	10	8	42	1	33	0	4	4	46	4	0	26
AVE	82	TRUE	127	2	26	19	10	1	1	11	10	6	3	6	17	4	25	2	4	0	9	1	1	2	1	2	15	29	7	11	9	27	202	10	4	3	1	10	19	4	23	7	0	16	1	0	2	4	1	19	9	7	1	20	0	19	33	0	4	3	3	4	6	2	2	2	0	11	4	8	19	13	5	96	10	4	8	5	43	8	23	0	1	2	1	2	5	206	3	0	18	7	1	27	20	2	26	226	1	21	1	1	2	14	3	0	0
DVC	83	TRUE	11	4	14	160	5	1	1	3	5	3	1	1	3	1	8	1	1	4	5	0	1	1	4	3	3	30	88	7	12	14	15	2	4	4	0	8	9	5	20	0	0	0	4	1	0	50	2	17	5	2	3	23	0	6	22	8	1	4	1	2	4	5	5	2	0	31	7	2	1	11	1	120	10	170	158	2	30	8	11	1	3	3	0	7	16	28	4	0	22	5	19	22	19	66	6	37	0	20	2	3	0	158	233	0	2
PLN/ALN	84	TRUE	11	8	110	9	12	0	1	15	8	8	3	5	22	4	12	2	4	2	5	1	119	1	2	4	13	12	8	10	11	21	18	15	4	5	3	7	12	3	6	3	0	0	5	1	0	2	3	12	2	6	26	18	1	13	30	3	6	1	1	2	253	1	4	0	0	5	5	5	14	9	1	68	12	7	10	2	37	9	10	1	1	4	0	5	2	22	2	0	12	5	0	38	29	12	13	38	0	30	0	1	0	12	5	0	2
ASEL	85	TRUE	226	4	15	8	6	0	1	10	6	6	0	3	16	8	13	2	3	2	3	0	2	2	5	3	9	11	11	7	7	14	18	7	3	32	0	139	8	5	11	2	0	1	9	1	0	4	4	7	2	5	3	4	2	5	24	18	4	8	1	2	6	13	1	2	0	144	4	12	7	43	5	19	8	15	37	2	34	15	13	2	2	7	1	11	1	17	4	1	16	6	2	32	15	10	4	30	8	15	1	3	4	11	9	0	1
PVW	86	TRUE	16	54	19	148	4	0	1	12	3	5	2	5	11	3	104	1	5	5	4	1	5	0	7	10	15	25	61	14	50	18	17	4	53	4	0	5	146	6	12	4	0	1	7	1	2	12	1	14	6	11	0	26	0	7	34	106	6	4	1	2	8	8	5	2	0	11	2	11	44	53	1	54	11	7	33	4	47	30	29	3	1	13	0	5	3	20	4	0	27	6	5	39	72	6	189	29	0	27	1	2	2	12	76	1	28
Non-Neuronal	87	TRUE	6	2	8	5	12	0	4	18	5	7	3	8	18	0	2	1	0	0	0	3	4	0	1	3	2	4	1	2	5	4	6	1	1	2	1	3	1	1	1	0	0	0	7	0	3	0	0	2	2	0	2	3	1	1	16	2	1	3	2	1	0	2	0	2	1	9	0	6	3	9	0	7	0	1	4	0	51	3	0	0	2	1	19	1	3	8	0	2	8	3	0	38	12	2	2	11	1	27	0	1	3	6	2	0	0
MI	88	TRUE	11	2	8	5	5	1	1	4	4	3	0	0	8	0	3	0	1	0	3	1	3	0	3	1	4	1	4	4	8	1	5	2	1	2	0	4	4	2	4	0	0	0	4	1	0	0	1	2	1	2	1	11	2	2	18	2	2	4	2	0	0	1	3	2	0	4	2	0	0	7	0	7	0	1	4	1	10	4	5	1	0	1	1	1	0	13	6	1	4	3	1	14	8	3	3	11	0	8	2	8	0	4	0	0	1
PVT	89	TRUE	16	7	9	9	4	1	0	4	3	2	0	0	6	51	11	4	1	0	9	0	3	3	1	3	9	148	4	5	9	17	13	9	4	4	1	5	9	3	4	4	0	1	2	0	14	50	102	9	4	6	3	9	1	10	137	1	7	3	1	2	2	3	3	2	0	9	5	15	1	51	1	12	18	6	55	1	22	15	96	6	2	0	0	77	4	17	7	0	10	3	2	204	18	8	90	25	0	13	1	4	0	11	2	0	0
RIC	90	TRUE	11	9	69	82	4	0	1	9	8	11	1	1	11	1	13	40	5	0	4	1	2	2	5	11	12	89	6	12	9	15	11	10	3	17	1	12	10	7	8	1	0	31	157	10	1	11	4	27	2	7	0	14	0	7	29	2	3	1	1	1	6	3	3	4	0	23	23	11	2	27	5	47	12	5	7	5	37	9	10	3	3	0	0	4	6	62	4	0	63	9	2	31	18	7	9	105	0	33	2	4	2	11	4	0	1
Non-Neuronal	91	TRUE	8	1	7	7	15	0	4	15	10	10	3	13	32	1	7	1	2	0	5	6	2	1	7	1	5	7	1	5	1	11	8	1	2	1	3	2	3	3	3	1	0	1	5	1	1	0	1	3	4	1	1	4	1	2	22	1	1	8	2	1	3	4	0	0	0	6	2	2	7	9	2	13	6	4	5	3	55	1	6	1	0	3	0	4	0	15	1	3	6	3	0	84	13	4	3	24	0	70	2	1	1	3	1	0	0
URA	92	TRUE	11	5	21	7	7	1	1	10	12	2	2	2	11	0	9	0	4	1	11	1	0	0	2	3	11	16	6	7	9	14	12	7	5	10	1	4	9	7	5	0	0	1	85	1	1	3	0	17	5	10	2	15	0	8	21	3	8	3	2	2	3	40	4	1	0	33	1	4	6	7	1	103	9	9	10	0	27	5	11	0	1	1	0	0	1	16	11	0	12	2	0	27	23	123	9	25	0	22	8	1	1	4	0	0	1
PDA/AS/DA/DB	93	TRUE	139	4	74	152	3	1	1	5	3	1	1	3	5	4	9	2	5	0	2	1	1	0	2	6	12	41	2	3	6	89	58	7	7	2	0	3	52	1	6	3	0	2	3	0	0	2	0	11	4	5	1	7	1	10	10	2	6	2	0	2	2	3	4	2	0	6	4	18	7	9	3	13	6	4	8	3	18	1	15	0	2	0	0	5	5	18	2	0	15	1	0	13	11	9	118	68	0	12	1	1	1	9	4	0	1
RMH	94	TRUE	11	94	33	12	3	0	0	11	6	7	2	4	7	1	9	4	5	1	4	0	2	0	2	3	9	5	5	7	6	16	14	4	3	1	1	5	25	1	14	0	0	0	95	2	2	2	4	13	55	5	1	19	0	6	19	1	4	3	3	1	5	1	4	0	0	35	2	16	49	11	1	52	21	13	4	2	23	5	104	2	0	0	1	6	4	13	2	1	34	6	2	36	27	1	8	76	0	19	2	1	3	19	0	0	3
RMF/SMB	95	TRUE	9	6	32	8	5	1	1	9	5	6	2	1	6	2	11	1	22	1	2	0	0	1	1	3	10	8	13	5	10	19	47	14	3	1	0	5	11	3	8	0	0	1	5	0	1	2	1	15	7	2	4	13	1	7	25	1	5	5	1	1	8	5	4	0	0	22	42	9	1	5	4	27	12	2	39	2	22	7	10	1	1	2	0	3	2	145	17	0	49	8	0	27	14	9	10	43	1	12	5	2	22	43	1	0	21
I Neurons	96	TRUE	8	5	20	138	4	0	1	4	4	2	1	1	9	0	8	0	3	2	5	0	3	0	3	0	8	86	1	8	13	11	6	3	0	2	0	4	6	1	8	2	0	0	6	0	0	1	2	6	4	33	3	10	0	5	15	1	2	2	2	1	0	3	2	2	0	11	0	3	18	120	1	9	7	4	8	1	22	8	13	0	0	2	2	3	1	3	2	0	8	8	2	13	12	2	15	20	0	12	0	0	5	4	2	0	0
AVL	97	TRUE	10	3	5	10	3	0	0	4	3	3	0	3	4	0	4	0	2	2	6	1	3	0	1	0	2	8	3	3	7	2	10	2	1	3	2	2	44	1	3	1	0	1	1	0	1	0	0	6	4	4	3	119	0	6	12	92	0	1	0	0	3	2	1	0	0	5	4	2	4	9	2	20	2	4	12	1	16	3	5	0	0	1	0	5	11	6	1	0	90	2	0	84	9	9	3	15	0	10	1	0	0	5	3	0	0
URA	98	TRUE	3	6	11	7	3	0	2	8	2	1	1	3	5	18	10	0	1	1	4	0	0	1	107	2	6	6	19	5	9	4	14	7	2	3	1	2	3	1	2	0	0	0	3	0	2	4	2	9	3	1	3	4	0	1	14	3	3	2	1	1	2	5	58	2	0	8	0	3	13	7	1	5	7	4	5	2	25	1	10	1	0	2	0	1	1	28	4	0	7	2	0	18	15	1	4	11	0	17	0	2	2	40	2	0	1
M neurons	99	TRUE	7	3	6	56	2	0	0	4	4	2	0	0	3	1	4	1	2	0	3	0	2	1	2	1	6	4	6	4	3	6	10	3	2	3	0	1	14	0	1	0	0	21	2	0	0	0	2	19	1	79	0	59	1	5	12	0	1	0	0	1	2	3	1	0	0	5	1	3	3	3	2	7	3	1	2	0	18	1	7	0	1	2	0	2	2	7	0	0	9	2	29	12	10	3	7	10	0	12	0	0	40	5	0	0	2

### Sheet: Nlps and flps detected
Neuron Type		Detected	flp-6	flp-21	nlp-9	nlp-13	nlp-24	nlp-25	nlp-26	nlp-27	nlp-28	nlp-29	nlp-30	nlp-31	nlp-33	nlp-59	nlp-80	nlp-46	nlp-42	nlp-69	nlp-73	nlp-34	flp-34	nlp-70	nlp-58	flp-2	flp-3	flp-5	flp-7	flp-8	flp-11	flp-12	flp-18	flp-19	flp-20	nlp-1	nlp-2	nlp-3	nlp-6	nlp-7	nlp-14	nlp-19	nlp-22	nlp-57	flp-32	nlp-66	nlp-67	nlp-53	nlp-61	nlp-49	nlp-64	flp-26	nlp-45	flp-28	nlp-76	flp-1	flp-9	flp-10	flp-13	flp-17	nlp-16	nlp-17	nlp-20	nlp-35	nlp-79	nlp-56	nlp-60	nlp-47	nlp-81	nlp-71	flp-4	flp-16	nlp-5	nlp-11	nlp-18	nlp-41	nlp-55	nlp-51	nlp-77	flp-27	nlp-50	nlp-82	nlp-63	nlp-78	nlp-4	nlp-8	nlp-12	nlp-15	nlp-38	nlp-39	flp-22	flp-33	nlp-62	nlp-40	flp-14	flp-15	nlp-10	nlp-21	nlp-32	nlp-36	nlp-48	flp-25	nlp-68	flp-24	nlp-43	flp-23	nlp-52
Non-Neuronal	0	TRUE	399	108	404	229	584	19	169	1005	1086	590	67	278	887	50	286	23	62	22	244	96	105	42	95	92	360	276	158	283	180	409	438	149	110	103	36	178	122	99	167	57	2	18	165	17	36	29	50	154	159	160	58	245	14	156	737	121	79	136	92	93	128	126	75	115	4	239	61	129	139	273	79	405	140	137	202	104	3163	150	253	37	48	59	73	129	72	605	108	47	392	129	33	3253	619	239	192	872	1	2824	21	59	71	269	80	1	58
Non-Neuronal	1	TRUE	296	68	192	207	336	15	47	295	216	180	97	225	772	29	223	14	55	18	121	102	51	23	70	51	142	172	95	232	166	228	292	98	54	48	17	99	119	55	99	19	0	12	78	10	27	38	42	154	70	86	37	251	20	102	404	64	68	113	74	55	70	69	38	23	5	189	71	87	101	232	44	227	134	61	106	57	1042	123	177	25	29	33	18	70	59	383	46	9	196	94	8	1128	473	137	104	520	5	1256	20	38	31	184	41	2	20
VA/VB/SAB	2	TRUE	305	97	2306	804	172	7	35	262	256	150	19	79	321	90	274	38	93	27	186	22	50	39	582	92	231	245	132	221	526	400	1556	206	87	112	21	116	299	100	245	39	1	32	260	9	19	105	46	272	95	112	88	389	14	212	1834	51	102	111	35	64	117	96	94	52	1	168	52	627	150	623	68	654	187	110	149	71	949	203	286	30	36	34	21	110	59	1097	436	8	311	169	11	776	541	171	181	3636	0	583	17	39	43	243	60	0	34
Non-Neuronal	3	TRUE	158	41	167	129	307	8	73	352	249	212	45	109	458	19	143	14	36	23	93	50	44	9	53	34	118	123	75	117	80	182	156	85	45	41	13	73	63	41	59	21	0	13	61	10	26	13	30	89	61	75	22	99	10	55	319	39	40	53	40	34	36	54	34	27	3	127	23	62	88	140	19	167	67	66	86	27	1189	53	135	26	20	28	32	62	20	210	34	8	155	61	6	1016	268	83	78	375	2	911	15	19	28	118	23	1	23
VB	4	TRUE	169	46	283	191	595	57	100	994	734	702	235	543	1184	45	108	15	30	9	69	151	60	5	78	61	95	153	92	90	64	156	256	113	51	72	16	89	84	55	64	13	1	26	79	12	40	35	25	51	64	63	34	159	10	30	348	58	63	51	70	39	61	68	30	16	1	131	35	99	92	143	28	243	92	75	119	67	1653	84	141	23	23	34	16	65	45	262	69	5	171	52	15	444	202	107	88	445	14	358	13	34	31	108	27	0	28
VD	5	TRUE	184	53	236	563	100	0	23	159	162	100	15	57	186	32	174	20	39	11	88	20	32	26	126	44	147	142	52	134	225	236	252	118	39	38	13	52	141	49	131	23	0	11	78	2	20	32	95	154	71	75	44	249	9	101	578	30	189	50	34	35	64	53	35	25	3	115	37	70	69	138	42	261	149	58	108	42	531	98	206	15	38	535	7	325	34	1984	49	4	221	76	13	434	675	1398	118	452	2	325	23	29	27	199	31	2	20
FLP/PVD	6	TRUE	264	23	118	103	43	7	5	76	57	47	8	18	89	8	90	7	14	16	42	8	24	10	239	19	82	188	37	111	53	111	143	58	30	18	15	36	88	38	55	20	1	9	47	23	11	23	22	50	37	40	199	88	4	32	203	15	13	32	10	14	19	36	235	7	0	133	30	37	1273	196	19	348	158	51	75	20	236	229	1662	15	19	12	7	56	15	613	38	1	137	55	7	198	2141	76	147	251	0	165	1	14	18	65	17	1	16
VC	7	TRUE	1178	42	539	1310	35	2	6	61	57	48	7	10	63	13	89	14	22	6	194	5	31	15	23	459	1249	74	43	75	66	117	130	89	30	23	5	40	1518	35	50	6	0	6	37	5	8	15	18	74	31	48	23	1533	5	50	1110	14	29	30	15	13	30	38	29	22	2	68	31	34	41	113	30	123	69	49	64	20	199	110	112	13	1206	9	5	28	11	171	30	2	498	31	444	180	154	60	58	225	0	133	8	19	18	89	20	1	13
Motor Neurons	8	TRUE	79	23	90	57	39	2	12	77	87	62	7	30	90	16	45	7	22	7	52	2	18	7	15	19	68	47	29	52	40	72	77	34	17	11	7	23	54	33	36	2	2	5	18	2	13	7	7	35	21	27	14	82	4	13	109	11	18	25	12	15	21	26	9	17	0	51	16	31	22	65	8	68	25	29	50	19	244	42	63	8	11	7	3	18	18	96	22	5	77	39	0	341	124	41	31	147	0	183	4	8	10	47	21	0	8
ADL	9	TRUE	99	34	56	36	28	4	6	28	30	13	7	10	50	15	68	8	8	3	14	3	24	5	23	12	39	283	42	22	21	37	78	30	15	18	4	31	22	78	162	10	1	2	21	10	49	34	241	15	20	25	8	43	12	17	164	10	8	13	5	6	20	12	8	11	63	341	23	13	64	241	8	38	27	20	76	12	115	21	387	46	199	23	4	293	9	83	10	5	48	17	4	81	70	39	142	315	1	98	3	660	3	41	8	14	4
IL2	10	TRUE	80	29	123	77	43	0	11	56	48	26	6	22	64	14	73	16	14	12	29	3	21	10	20	29	77	317	23	60	399	67	96	54	9	27	1	20	42	25	23	9	1	2	551	4	4	8	14	30	20	22	8	62	4	44	146	12	17	10	12	8	19	18	9	20	0	82	28	44	26	234	8	98	45	40	28	15	205	38	41	6	13	14	6	31	5	109	94	1	72	39	7	155	164	49	38	193	0	138	40	13	13	57	302	0	10
VC	11	TRUE	704	24	73	90	23	1	2	45	32	27	3	6	33	9	54	9	14	5	1008	2	20	49	17	27	425	47	24	40	45	78	85	83	23	10	5	33	85	846	30	6	1	2	21	3	18	88	73	51	54	36	15	1066	10	34	139	11	18	20	3	11	19	38	968	12	3	45	596	28	23	60	729	94	29	31	49	13	135	1036	815	6	20	9	0	15	12	800	15	4	969	25	147	115	124	47	46	132	0	180	7	13	19	1060	9	2	9
LUA	12	TRUE	70	22	58	38	27	1	7	43	31	32	0	23	68	4	27	4	12	8	38	4	26	2	19	18	29	47	17	31	50	48	56	25	17	8	5	12	42	23	15	6	1	0	24	1	7	10	12	15	29	23	10	70	8	13	94	5	11	21	8	3	11	15	13	4	0	46	20	18	17	114	18	53	21	29	40	6	125	18	46	7	10	9	4	15	9	107	20	0	44	25	3	107	95	30	39	105	0	87	2	11	9	16	9	0	5
Non-Neuronal	13	TRUE	53	7	66	36	50	1	17	93	76	46	3	24	92	7	37	5	12	5	21	7	16	9	23	16	39	52	23	25	14	59	74	27	21	20	4	15	26	14	19	12	1	2	30	4	6	7	8	23	28	19	10	43	1	16	100	14	7	12	9	12	13	16	7	9	0	42	6	25	20	45	12	53	22	26	47	12	347	23	52	6	7	12	5	19	4	103	17	83	50	19	3	226	79	42	32	138	2	147	5	7	13	35	8	0	9
HSN	14	TRUE	66	12	60	72	20	3	3	28	33	26	3	12	27	10	630	7	16	7	332	1	276	73	12	272	159	41	27	40	46	70	88	472	21	13	5	423	66	22	36	5	1	4	17	1	3	104	6	56	19	324	17	799	4	43	99	4	19	19	6	8	31	17	5	10	0	36	32	23	14	41	560	61	33	169	129	21	114	42	72	5	18	5	1	33	14	579	14	2	854	27	6	101	86	26	49	151	0	189	5	11	141	604	14	5	9
ADE	15	TRUE	373	20	102	73	35	0	15	51	49	33	5	16	46	4	69	10	25	43	40	3	11	7	23	42	67	129	33	44	52	679	88	50	30	15	3	19	58	17	40	11	0	4	28	0	1	12	12	58	20	31	118	76	6	48	368	10	21	25	10	16	29	27	21	12	0	66	19	23	77	61	12	82	41	32	237	18	183	41	67	10	12	9	4	21	15	97	19	0	71	948	2	158	126	35	55	176	0	158	12	9	130	59	16	0	6
OLQ	16	TRUE	59	110	81	70	31	1	8	56	39	31	2	11	67	20	58	7	8	4	40	5	39	13	601	18	120	202	22	38	40	82	494	28	10	14	5	31	46	11	54	4	0	7	43	38	8	9	9	46	22	20	14	67	3	36	225	7	24	23	118	16	24	20	96	10	0	54	18	35	31	288	7	80	43	28	97	16	180	56	60	9	8	16	5	54	6	98	14	0	167	30	4	127	96	362	38	138	1	121	35	5	19	75	11	0	26
SIB	17	TRUE	68	44	496	99	37	2	11	59	46	30	2	16	81	35	56	8	13	8	31	5	17	13	17	21	57	53	28	69	45	95	291	52	22	25	2	18	48	16	40	8	0	3	29	3	7	101	5	50	32	18	18	90	4	39	750	12	15	19	11	17	25	21	14	13	1	44	17	27	16	37	10	73	107	22	40	14	207	57	54	4	12	9	2	16	11	432	34	1	76	34	5	184	392	30	37	194	1	140	6	15	12	48	18	1	10
PHA/PHB/ASH	18	TRUE	90	50	125	69	16	2	5	39	31	17	5	4	33	200	48	6	9	2	23	4	101	6	16	13	41	253	151	32	27	49	126	22	14	54	5	111	18	62	128	5	0	7	26	9	9	10	23	19	20	29	10	32	279	15	143	23	113	11	6	11	11	15	11	8	0	106	80	16	176	362	13	44	76	30	256	7	125	30	178	62	16	12	4	49	4	63	15	2	50	14	5	108	61	133	19	201	0	79	3	217	11	35	5	0	3
IL1	19	TRUE	61	138	94	67	38	0	9	55	49	31	1	16	66	11	63	8	26	7	45	8	45	9	22	22	879	65	29	39	47	85	80	48	17	8	5	25	91	23	50	5	0	1	26	9	5	15	13	65	23	23	17	129	6	51	188	12	20	23	10	10	18	69	20	5	0	50	17	32	22	172	8	213	46	497	41	18	190	48	76	5	8	6	3	27	16	90	17	3	64	21	7	165	94	40	71	149	0	122	3	7	244	210	15	0	6
VC	20	TRUE	576	25	81	54	22	0	5	44	60	22	4	13	34	10	41	9	10	6	723	0	380	4	18	16	50	42	20	31	294	63	62	50	16	13	363	25	168	765	42	8	0	6	31	3	1	8	38	42	22	20	14	868	7	29	121	14	22	640	9	9	10	32	16	15	0	865	15	19	18	122	18	63	24	27	58	6	157	47	44	6	6	10	3	25	15	587	18	0	106	26	5	133	109	38	32	127	1	73	5	2	7	43	16	0	12
SMD	21	TRUE	70	27	380	149	36	0	6	59	63	37	4	13	88	11	60	6	23	6	41	15	13	8	15	62	62	210	111	46	50	93	299	196	16	79	3	25	51	21	41	8	0	7	30	0	16	73	11	56	652	26	22	127	2	41	651	13	23	22	16	9	20	17	19	6	1	36	14	32	33	50	15	291	178	188	42	13	214	31	184	5	3	7	4	32	11	228	24	3	451	20	3	157	115	32	123	258	1	140	6	11	4	50	14	0	68
AVA	22	TRUE	55	14	120	135	40	2	4	31	34	16	8	20	81	2	47	4	10	7	16	7	12	4	11	33	31	45	19	39	58	56	510	39	12	64	1	25	36	13	65	8	0	154	16	2	6	17	3	50	26	12	29	66	3	42	197	10	20	12	9	10	24	15	17	6	2	366	18	23	15	246	27	224	35	24	28	12	115	40	45	6	11	5	3	52	12	519	26	1	63	8	3	115	106	42	21	505	1	103	2	27	9	50	11	0	6
ASI	23	TRUE	75	60	45	41	17	1	5	32	24	13	5	14	39	20	79	2	10	4	19	1	15	11	10	78	38	435	220	22	20	26	64	38	11	61	6	75	22	25	211	11	0	88	24	2	5	9	13	29	19	26	7	43	7	13	167	6	22	19	10	11	13	17	11	5	2	213	20	28	18	53	17	60	36	26	99	4	117	35	51	3	35	12	2	73	7	83	16	0	53	11	3	109	44	36	41	120	2	77	3	13	9	22	3	1	4
ASK	24	TRUE	55	19	47	46	10	1	5	21	15	15	5	6	34	37	51	4	9	3	16	3	57	7	9	8	30	653	42	29	20	36	43	22	7	4	3	217	32	9	73	4	1	4	25	12	10	41	179	25	9	15	15	29	3	12	97	8	339	10	4	5	9	9	477	7	0	55	22	17	14	351	119	44	37	17	334	1	91	26	30	5	8	10	0	122	11	74	9	3	51	10	4	516	62	36	31	84	5	63	9	18	4	25	4	0	51
MC	25	TRUE	45	17	42	42	20	1	8	26	29	31	8	12	64	8	18	2	5	4	9	5	12	1	17	16	20	31	17	23	13	34	57	19	6	6	7	14	19	11	11	8	0	5	8	0	2	2	7	12	11	15	4	25	8	11	85	40	16	16	8	3	6	13	9	3	2	24	14	23	14	33	4	32	14	14	26	9	102	22	29	1	5	6	2	25	8	53	11	1	31	14	4	84	65	24	24	81	0	67	1	2	5	19	8	0	3
SDQ/SAA	26	TRUE	257	23	76	57	22	2	4	39	33	22	2	8	47	9	59	7	12	7	30	2	13	5	15	244	49	106	19	44	38	792	60	47	24	14	2	17	52	22	31	4	1	5	20	1	4	9	6	453	276	23	10	69	2	33	236	8	20	12	13	18	22	432	27	15	0	31	16	17	22	47	13	62	41	25	42	11	136	25	64	4	3	11	0	17	12	91	21	2	56	26	2	112	88	35	514	125	0	103	22	3	7	42	12	0	6
BDU	27	TRUE	47	22	57	61	18	1	3	49	31	18	4	12	39	11	779	21	9	5	24	7	132	10	18	12	43	159	22	29	39	260	71	31	13	130	0	20	36	24	28	6	0	53	22	0	3	9	14	64	22	20	10	63	4	47	344	11	18	10	10	12	12	24	16	14	6	34	15	25	50	49	12	85	36	20	139	17	125	236	511	6	16	14	2	19	10	89	11	4	53	19	6	111	79	42	200	117	1	97	3	6	9	38	6	0	32
ASG	28	TRUE	51	16	33	51	9	2	7	17	21	12	3	8	25	12	368	4	6	8	11	6	132	8	10	15	30	171	27	19	20	37	42	43	16	46	6	27	30	19	26	10	0	4	15	3	6	1	4	27	13	22	8	31	2	13	69	5	25	26	5	9	9	14	13	8	0	45	60	22	115	97	13	85	30	28	137	6	86	747	47	10	7	4	6	30	6	59	5	0	195	22	2	137	63	33	27	94	6	65	3	13	16	65	7	0	2
AVK	29	TRUE	31	46	46	124	15	1	1	18	15	12	1	10	23	302	75	5	17	250	40	2	26	44	11	29	24	55	21	28	161	151	57	28	11	6	1	15	31	5	31	6	0	16	7	1	13	14	32	796	39	17	4	44	0	800	99	8	13	6	4	4	8	58	6	3	0	34	13	14	16	143	6	148	196	220	43	16	68	27	272	6	3	3	0	238	14	103	9	3	50	13	1	57	62	15	432	181	0	54	3	6	6	19	10	0	15
RMG	30	TRUE	50	662	111	55	15	0	3	25	18	19	1	5	21	11	63	568	24	4	28	1	13	11	12	8	32	664	19	24	35	51	70	33	17	11	0	24	33	12	62	2	0	6	20	3	1	12	52	57	15	20	7	67	4	41	94	8	14	13	11	4	12	17	15	668	0	119	10	27	29	308	16	74	48	23	31	9	91	25	98	7	139	6	1	12	7	60	19	0	66	13	3	88	791	29	383	173	0	58	1	4	5	49	13	1	5
ASJ	31	TRUE	62	42	44	47	13	4	6	25	17	21	2	5	24	7	456	4	13	3	22	1	189	1	14	13	29	29	23	23	11	22	47	34	10	45	7	73	20	19	29	7	0	7	15	1	5	8	11	21	21	19	6	36	7	9	82	10	23	10	8	11	9	15	8	5	0	214	11	134	16	46	12	47	77	17	32	11	90	24	40	6	9	8	1	23	6	61	7	0	32	9	1	83	47	385	26	331	11	56	5	10	5	16	8	1	4
Mechanosensory Neurons	32	TRUE	48	13	36	36	13	1	2	24	16	16	3	5	30	8	53	2	7	25	21	1	9	3	24	17	29	36	271	663	20	55	53	20	515	7	4	24	27	14	148	27	2	5	14	0	6	64	5	28	6	14	5	48	1	28	73	7	9	12	10	7	6	14	12	3	0	28	8	22	83	455	9	40	31	21	466	8	92	238	651	6	7	1	1	16	10	72	12	1	46	19	1	68	100	25	36	88	1	77	1	5	21	35	9	0	17
Mechanosensory Neurons	33	TRUE	121	17	106	42	30	2	7	35	35	25	2	11	53	4	49	5	7	306	22	9	9	7	22	16	44	46	16	44	31	42	52	30	311	9	4	9	22	189	27	3	0	7	18	2	5	8	6	25	17	23	12	43	2	16	90	11	12	14	7	11	21	14	13	5	0	29	14	17	33	146	13	46	33	20	55	5	147	33	267	7	5	8	1	12	8	76	21	3	45	16	1	105	93	39	23	92	0	103	5	10	11	24	97	0	8
AWC	34	TRUE	553	26	36	50	19	0	1	27	12	19	1	8	27	10	37	2	9	2	15	4	17	1	13	9	19	33	12	25	19	27	38	27	7	92	6	449	22	89	22	1	0	98	15	4	10	8	28	30	10	9	5	30	5	11	301	8	18	16	3	6	10	79	42	3	2	320	15	7	93	189	89	38	48	101	33	7	66	24	49	3	55	9	1	60	5	42	7	1	71	9	4	76	87	23	19	73	13	64	2	6	7	8	9	0	4
AFD	35	TRUE	583	14	30	38	13	3	3	20	17	18	1	9	22	12	43	4	11	8	16	5	65	1	13	9	25	29	17	23	16	44	45	30	7	11	2	80	15	37	23	5	0	10	9	4	7	4	10	30	21	11	8	20	4	16	82	10	8	17	8	4	12	21	9	4	19	56	12	13	87	81	10	40	35	86	34	15	142	43	149	4	7	5	5	21	3	60	11	2	54	13	5	84	49	171	24	112	10	63	3	5	7	22	8	0	5
AVB	36	TRUE	34	9	46	34	23	0	0	23	17	14	2	6	44	10	37	3	12	0	16	1	5	5	16	10	9	28	15	22	30	36	394	28	8	17	2	15	29	11	38	6	0	4	12	2	9	4	5	39	17	16	9	32	2	28	580	6	13	13	3	5	13	16	3	3	0	25	259	15	16	35	11	64	22	18	22	8	79	16	33	6	8	7	2	138	17	58	7	0	39	8	2	80	579	25	21	532	0	79	4	6	1	25	6	0	3
AIY	37	TRUE	29	234	70	40	16	1	1	27	22	14	3	8	26	9	65	7	9	7	23	3	11	17	13	93	33	43	17	23	41	48	121	25	8	4	0	18	37	10	177	6	0	9	16	1	5	57	111	59	9	17	7	55	4	58	158	4	14	14	8	2	10	20	10	7	0	22	10	17	11	26	11	53	38	344	164	15	73	18	462	0	4	7	4	23	10	574	22	0	41	13	1	53	72	24	29	85	0	59	4	6	9	33	6	0	10
M neurons	38	TRUE	60	44	30	90	21	0	4	17	15	15	2	9	30	16	89	1	6	3	21	1	42	3	5	20	23	126	9	16	23	29	29	44	8	4	4	57	71	17	7	2	0	3	96	0	42	4	1	23	10	33	4	47	1	26	60	6	201	8	5	7	8	13	13	6	1	21	27	29	194	25	5	92	22	10	17	3	71	17	29	4	3	5	1	17	6	59	10	0	46	10	27	76	50	73	43	69	0	57	1	3	49	25	28	0	2
AVD	39	TRUE	475	10	171	328	17	0	4	23	22	17	4	6	39	42	44	7	16	2	10	2	9	8	9	68	29	39	15	31	24	33	68	44	66	214	0	22	27	7	103	3	0	6	19	1	9	2	7	35	11	44	11	50	1	30	127	11	18	7	10	8	15	20	12	3	0	23	9	11	17	22	7	41	26	10	26	6	101	16	47	89	7	5	1	14	9	108	87	5	118	7	2	88	552	18	369	208	0	65	4	163	8	28	13	0	4
URX	40	TRUE	37	55	40	46	14	2	3	23	21	16	1	9	32	11	79	8	6	3	14	7	39	1	11	59	39	34	24	582	89	39	40	158	12	58	1	54	36	8	20	7	0	15	4	10	2	7	4	31	14	14	6	50	0	26	244	7	9	17	5	5	22	33	8	9	0	107	3	20	14	34	15	262	118	85	18	7	73	33	47	9	8	9	2	24	7	62	14	0	70	11	2	65	330	121	20	256	2	58	6	7	9	26	8	0	41
IL2	41	TRUE	39	12	40	31	16	0	5	23	19	12	1	11	38	3	28	5	7	115	14	6	7	9	11	21	36	45	17	33	234	33	40	21	5	6	1	17	21	9	10	1	0	1	43	4	4	6	7	14	9	8	5	31	1	25	255	3	7	9	11	3	6	14	2	7	1	99	10	18	17	28	3	43	26	16	18	6	79	22	25	3	4	9	0	16	1	55	9	1	33	23	0	71	543	43	13	108	0	70	20	6	10	26	113	0	4
RIG	42	TRUE	36	13	37	33	11	0	3	18	19	5	5	12	23	8	38	4	10	1	21	3	7	4	12	11	30	22	14	24	21	42	567	16	8	19	2	10	26	7	40	2	0	1	12	1	2	138	3	37	16	29	7	45	2	32	64	4	13	13	5	6	15	8	11	6	2	17	12	11	9	229	9	287	29	56	244	9	67	16	125	1	8	5	1	259	6	456	8	0	28	10	4	56	60	20	15	531	0	39	2	6	7	220	11	0	5
PDB	43	TRUE	49	4	26	18	13	0	6	24	25	22	1	4	24	4	19	1	1	1	31	0	6	0	7	9	14	17	5	12	17	18	26	12	2	5	5	14	21	19	12	3	0	1	10	2	3	2	7	12	7	10	11	53	2	6	47	34	4	13	2	7	2	10	4	18	0	24	7	6	5	13	1	17	14	15	4	2	72	10	9	5	3	2	4	5	5	51	6	0	42	7	2	152	31	12	8	55	1	39	0	2	3	17	5	0	6
AWA	44	TRUE	43	14	30	23	9	5	2	18	14	13	0	8	20	37	185	3	8	1	8	3	61	1	13	4	10	84	13	16	8	24	57	90	23	88	183	105	16	8	29	9	1	4	25	0	3	8	99	16	7	14	7	21	2	10	52	82	12	6	1	3	4	11	3	7	0	183	10	25	47	65	10	27	42	91	20	11	64	56	89	20	8	5	1	60	2	82	3	1	49	6	6	38	50	18	20	66	3	51	6	7	4	16	8	0	4
BAG	45	TRUE	402	15	73	149	18	0	6	22	18	9	0	4	28	188	38	7	4	5	10	9	23	2	96	5	18	23	7	20	17	47	105	52	10	18	3	299	14	6	16	7	0	5	11	1	131	10	4	65	11	5	11	25	4	18	53	132	56	572	4	3	9	8	8	9	0	404	8	16	301	251	9	43	62	162	280	8	89	19	112	3	7	7	0	56	4	45	3	1	94	12	4	50	54	18	33	66	1	44	45	3	6	12	98	0	2
Motor Neurons	46	TRUE	31	11	26	31	21	1	5	37	14	15	7	15	65	6	28	3	4	5	8	5	8	1	7	8	22	33	10	19	19	18	36	20	11	5	1	19	22	7	17	7	3	2	10	3	8	3	11	18	12	16	7	46	2	12	50	11	13	11	8	8	6	11	12	4	0	20	11	12	26	26	4	31	11	16	15	10	110	21	18	3	5	5	1	15	11	48	4	0	20	7	2	46	38	29	9	40	1	58	4	1	3	23	9	0	5
AVH	47	TRUE	38	19	36	41	16	0	6	24	28	12	1	6	28	6	43	9	7	2	23	2	8	9	17	120	22	188	59	24	22	176	52	32	7	11	1	13	29	15	479	449	0	2	14	1	42	8	5	42	9	489	6	255	0	29	66	4	11	9	3	3	12	20	6	4	1	19	13	22	9	25	7	124	42	275	65	7	81	40	386	8	9	6	0	337	4	69	13	2	46	6	4	61	69	31	314	86	1	68	2	4	175	25	8	0	7
AQR/PQR	48	TRUE	96	168	38	58	10	1	1	21	16	6	2	3	33	25	50	26	5	4	21	3	9	7	11	70	75	372	146	32	16	43	30	27	53	13	0	16	21	16	41	4	0	3	12	31	10	12	8	31	4	15	2	75	2	20	78	6	38	9	7	8	11	19	20	11	0	134	8	14	59	154	6	33	20	21	25	7	70	16	283	5	91	6	0	10	2	146	9	0	37	14	3	39	231	26	24	70	0	43	1	13	3	31	204	0	5
CEP/ADE/PDE	49	TRUE	34	14	40	33	25	0	6	32	22	22	5	13	35	5	36	2	11	8	18	2	14	2	12	16	40	31	18	34	19	44	53	31	5	8	3	10	26	11	21	3	5	5	15	2	2	6	1	25	16	14	131	36	0	23	70	0	12	8	189	9	12	14	8	1	0	17	7	164	91	78	7	45	25	14	166	9	105	20	30	7	8	7	2	10	8	40	20	0	119	13	2	94	49	22	102	58	0	91	3	5	7	34	8	0	2
RIA	50	TRUE	29	11	46	34	15	2	4	28	23	15	2	7	32	13	39	6	5	5	16	0	7	5	7	17	26	27	13	22	29	50	42	32	10	45	1	26	30	7	28	5	0	2	16	1	2	43	6	28	20	16	321	57	1	26	61	6	17	8	5	7	11	9	8	4	0	22	10	14	11	29	9	37	65	22	38	8	89	23	101	5	4	2	0	8	28	205	11	0	37	12	1	80	47	14	18	73	0	66	1	3	2	21	9	0	4
URY	51	TRUE	36	12	36	46	14	0	3	28	33	25	0	6	30	5	35	5	7	12	18	2	23	3	12	10	30	157	13	22	21	31	43	13	7	7	3	51	180	7	20	3	1	2	152	46	2	5	5	28	10	18	11	47	0	20	61	3	13	10	8	4	11	12	6	7	0	63	5	13	14	82	3	48	20	14	24	9	118	18	35	4	5	9	1	42	6	41	8	3	38	13	0	151	54	44	26	57	1	63	2	2	6	64	70	0	84
AVL/DVB	52	TRUE	418	19	24	23	9	2	1	14	10	11	3	5	18	1	30	4	8	3	7	1	8	6	12	17	20	33	9	17	16	43	142	36	10	6	3	7	477	5	8	1	0	4	14	0	11	4	7	21	4	10	3	476	1	18	61	9	7	7	3	6	7	37	13	4	0	19	12	11	15	15	5	32	28	14	19	7	43	45	37	2	4	4	0	10	7	39	15	1	437	6	57	50	59	21	12	363	0	39	1	2	4	19	4	0	7
RIS	53	TRUE	25	10	24	206	7	1	1	5	12	6	0	1	13	5	21	1	8	5	8	1	99	3	2	2	19	21	8	9	480	20	26	13	6	6	1	11	8	5	11	3	0	4	7	1	25	2	10	26	8	12	3	19	0	39	45	5	13	5	3	6	4	59	4	0	0	11	12	8	10	23	3	348	9	12	18	2	26	21	23	2	3	3	0	129	4	34	2	0	20	7	1	41	29	14	12	47	0	11	1	1	6	14	7	0	3
SMB	54	TRUE	35	11	62	33	13	3	7	24	25	20	3	8	34	40	41	2	9	5	22	4	7	4	17	6	29	31	8	23	29	460	45	17	11	12	2	15	24	17	19	3	0	1	17	3	4	4	4	178	13	8	3	50	1	17	70	9	8	13	6	10	194	91	4	8	0	103	10	24	14	49	9	41	26	21	66	6	101	16	35	3	5	5	3	14	3	46	3	1	46	15	1	83	56	16	20	67	0	70	1	7	4	24	6	1	1
AIZ	55	TRUE	33	10	308	193	16	1	1	27	26	12	2	4	26	19	62	9	9	3	20	2	4	2	7	4	23	28	107	23	21	45	39	33	61	5	2	7	30	32	15	3	2	2	10	1	0	13	4	24	11	15	33	35	1	14	66	4	12	10	4	7	9	10	8	9	1	16	11	8	12	314	6	406	466	96	253	5	62	14	27	5	3	5	3	10	6	43	9	2	32	16	2	76	58	18	20	72	0	58	38	7	2	20	5	0	5
AIB	56	TRUE	33	10	49	36	18	0	2	23	21	9	3	8	25	8	28	6	6	1	17	7	3	7	7	11	27	30	13	27	30	35	48	22	6	8	2	18	28	8	24	5	1	2	11	1	2	43	71	31	8	15	7	44	5	27	69	3	8	16	3	8	12	18	9	3	0	20	12	18	12	27	4	246	445	16	27	8	78	16	41	1	3	7	1	44	12	174	5	1	37	14	3	206	52	17	15	347	0	49	0	3	5	20	3	0	6
ADF	57	TRUE	37	83	26	27	6	1	5	19	5	13	1	5	17	5	35	1	8	4	5	3	33	3	5	9	20	15	8	17	16	28	34	22	2	16	0	217	19	7	31	1	0	2	7	0	5	7	7	16	10	13	6	17	2	13	40	3	11	11	25	7	6	7	5	4	0	162	7	154	18	24	6	27	68	13	12	9	66	15	25	3	2	4	1	7	4	42	6	0	61	11	1	63	26	15	10	66	1	40	8	4	4	27	3	0	5
ASER	58	TRUE	397	8	17	26	8	1	5	15	10	9	0	2	11	177	22	3	1	42	7	2	6	1	15	5	16	11	8	10	10	14	27	9	2	13	0	260	7	158	44	2	0	80	8	0	5	2	22	18	4	10	3	16	1	9	90	26	7	13	5	3	2	3	4	2	24	204	3	6	19	179	334	21	10	95	111	2	47	9	39	2	2	113	1	128	3	27	8	1	34	4	0	29	35	20	8	80	10	40	5	4	2	8	7	0	2
Mechanosensory Neurons	59	TRUE	22	4	30	39	10	1	4	15	11	11	0	7	31	2	27	1	4	10	9	6	10	2	8	8	22	29	42	50	13	33	32	19	338	7	2	5	17	6	28	3	0	0	6	1	0	58	3	16	4	12	10	34	1	6	51	4	9	9	4	4	6	9	6	4	0	15	7	6	146	257	4	31	17	10	277	11	59	90	39	0	5	3	0	11	5	41	7	0	33	8	0	49	380	20	39	53	1	59	2	2	51	17	1	0	2
ADA/RIR	60	TRUE	23	21	30	134	10	0	3	12	16	11	1	2	22	94	37	11	3	3	28	1	36	0	6	38	20	64	227	27	31	48	37	32	38	5	0	25	27	11	20	28	0	6	10	3	8	87	66	32	7	180	4	58	2	22	90	8	8	9	6	5	10	21	10	7	6	29	7	12	65	278	1	29	47	32	18	8	87	33	34	189	9	0	1	98	9	47	8	0	36	16	2	65	69	14	48	57	0	55	1	106	2	38	7	0	38
AIM	61	TRUE	24	13	30	34	11	0	1	21	15	7	3	3	27	8	355	6	9	1	223	1	7	372	8	8	25	206	8	17	20	26	27	18	7	6	1	13	16	5	12	4	0	56	9	2	4	11	5	89	6	9	14	29	0	38	148	4	5	6	4	7	1	113	9	5	0	92	8	10	9	33	8	187	166	52	168	83	66	36	206	1	2	7	0	11	7	56	4	2	217	11	1	52	47	16	75	56	0	54	8	4	6	20	4	0	108
RIH	62	TRUE	230	13	20	57	6	1	1	8	15	9	1	3	22	5	20	4	10	1	8	0	76	8	7	11	22	23	8	23	29	31	197	10	6	4	1	7	23	3	21	1	1	13	7	1	2	9	5	26	15	8	3	34	1	22	153	4	10	2	5	8	7	7	3	0	0	95	8	403	12	16	186	266	22	29	11	6	41	14	26	2	4	6	0	14	2	34	7	1	25	11	1	30	43	24	17	58	0	27	19	3	80	19	4	0	8
ALA	63	TRUE	21	5	15	17	5	0	5	13	9	8	0	2	11	5	19	3	67	2	4	1	4	1	8	12	15	39	231	16	21	22	72	15	7	3	0	10	16	10	33	2	0	2	94	1	252	7	5	17	3	8	4	27	1	17	88	4	350	9	3	2	4	13	3	3	0	7	8	26	5	61	11	15	12	14	35	2	40	45	24	7	3	105	1	197	7	23	10	0	25	2	0	40	39	14	13	38	0	31	0	2	5	389	6	0	0
AVJ	64	TRUE	30	11	30	14	11	0	1	23	15	11	2	9	28	2	35	1	14	8	15	4	3	3	9	15	19	14	11	12	205	25	22	318	9	9	3	11	24	5	120	5	0	3	8	1	15	6	4	23	8	150	7	26	0	26	42	2	12	4	2	5	7	10	7	5	0	14	7	6	5	30	5	37	24	12	102	5	66	15	27	4	4	2	1	225	6	113	12	0	60	15	3	64	46	12	23	115	0	45	2	3	5	24	3	1	1
AWB	65	TRUE	176	14	26	34	18	0	1	14	17	7	1	3	19	4	62	3	5	1	7	4	5	0	3	7	19	19	7	14	11	30	36	12	7	39	1	264	30	12	18	0	1	3	7	1	4	3	6	17	6	12	4	17	2	7	62	2	10	10	8	5	7	9	6	8	0	188	2	7	46	47	5	27	18	9	19	3	60	19	65	4	4	1	3	9	3	36	3	1	29	7	1	37	63	8	10	45	2	36	13	8	3	12	4	0	2
RMD	66	TRUE	42	8	107	126	13	1	1	12	22	8	1	3	25	3	33	3	10	3	13	1	7	3	5	11	16	27	6	22	27	36	57	19	11	8	2	10	29	2	17	1	1	1	7	1	2	8	1	27	12	6	93	40	2	19	49	5	11	10	2	5	6	14	4	7	0	8	4	9	14	20	5	29	16	13	14	3	82	12	30	0	2	1	1	7	5	28	9	3	37	21	2	51	42	17	11	234	0	55	0	4	2	21	4	1	11
AIA	67	TRUE	30	8	26	33	14	1	1	30	17	16	1	8	20	5	34	2	9	2	19	2	5	1	7	301	20	20	10	20	21	40	38	360	3	66	0	29	15	10	12	1	0	25	14	2	3	4	5	18	7	15	1	37	1	19	173	3	13	7	2	5	11	181	6	4	0	18	6	8	14	23	4	44	24	80	10	6	79	16	23	5	3	6	2	10	5	328	332	2	153	9	4	64	50	12	39	65	1	63	5	6	6	19	4	0	5
AVF	68	TRUE	28	6	22	18	10	2	1	23	14	16	2	5	29	1	21	4	3	1	7	2	4	0	5	5	17	15	13	14	18	26	24	14	1	3	2	184	13	6	339	5	0	2	3	2	0	4	2	17	9	12	4	22	3	20	56	5	5	6	4	6	6	62	3	1	0	18	2	11	9	18	4	28	17	9	17	5	78	319	21	1	1	2	5	6	3	29	8	1	30	10	1	70	38	11	23	45	1	51	1	3	8	14	12	0	6
URB	69	TRUE	30	11	22	29	11	2	1	15	15	8	1	6	21	5	30	3	3	3	10	2	186	4	6	9	88	17	7	24	19	36	29	18	5	47	0	9	56	7	21	2	0	2	7	1	8	3	3	46	9	14	5	156	2	20	41	7	11	7	3	4	11	111	6	3	0	138	4	9	6	30	4	148	18	9	188	4	67	18	16	2	2	3	0	2	7	25	7	1	32	7	2	54	41	12	36	36	0	46	155	3	5	21	4	0	6
AIN	70	TRUE	27	8	32	23	3	0	1	19	17	9	2	4	22	2	270	3	330	1	15	3	75	2	10	5	17	16	8	8	20	26	30	222	6	38	0	8	16	5	13	2	0	5	43	1	1	3	1	16	8	9	7	50	0	17	50	4	5	4	4	4	5	166	7	4	0	72	3	14	8	17	11	232	48	5	12	8	54	14	30	1	7	3	0	9	2	32	6	0	26	11	2	44	50	10	16	63	0	34	7	0	6	12	7	0	1
AVG	71	TRUE	16	9	19	17	8	1	1	11	8	8	1	7	19	8	18	1	2	3	7	0	4	4	3	14	17	22	61	13	13	23	75	16	7	41	1	11	13	4	14	2	0	3	7	0	1	4	0	16	6	8	1	16	3	17	69	3	3	9	6	4	7	91	18	5	0	7	7	48	6	9	4	32	14	8	15	59	44	35	27	1	2	4	0	58	7	127	6	0	106	10	2	38	152	10	29	54	0	25	2	3	6	19	2	0	1
RIP	72	TRUE	24	7	30	25	12	2	2	15	20	9	2	3	18	7	105	4	2	2	195	0	4	2	9	7	24	16	8	17	23	32	32	13	4	4	0	11	18	5	12	2	0	2	8	1	3	3	5	18	6	3	3	26	0	16	42	1	13	14	2	1	9	8	10	6	0	135	3	13	7	17	2	31	18	8	13	279	58	19	135	3	10	3	1	8	5	36	4	2	30	12	1	50	38	16	13	51	0	40	2	4	36	22	4	0	7
RID	73	TRUE	22	5	83	16	10	1	2	15	7	11	3	3	19	2	16	3	4	4	12	2	3	3	5	140	16	17	10	14	11	27	21	11	3	4	0	10	18	3	80	0	0	4	8	0	4	2	5	156	4	11	5	23	1	15	35	4	15	4	5	2	7	9	6	6	0	14	6	10	6	24	6	14	13	9	9	6	41	12	80	2	1	5	1	14	2	73	3	0	18	13	1	33	321	14	14	241	0	39	4	1	4	27	2	0	0
Non-Neuronal	74	TRUE	10	5	15	17	19	0	2	30	19	33	3	11	32	3	9	0	3	0	8	1	5	2	5	5	11	7	6	13	8	24	16	5	3	2	2	7	6	3	7	1	0	0	4	0	0	2	0	12	10	5	2	15	0	8	21	5	5	8	2	5	4	4	4	7	0	13	4	6	6	7	4	6	6	6	7	5	99	9	7	0	0	4	1	7	2	19	5	3	14	10	0	69	20	7	9	21	0	73	0	1	3	6	3	0	2
RIB	75	TRUE	36	8	28	91	10	2	1	15	18	7	3	4	20	5	26	4	6	2	6	2	1	0	8	68	14	18	10	21	14	17	24	18	6	8	1	6	14	7	8	1	0	0	3	0	3	6	1	20	6	12	6	17	1	18	286	7	6	4	5	8	2	2	8	4	0	8	3	11	10	12	3	16	20	8	10	5	52	16	18	1	2	3	2	7	2	38	5	1	22	14	0	53	25	8	12	43	0	46	0	2	6	18	6	0	1
AUA	76	TRUE	149	54	23	26	4	0	2	12	7	14	0	7	15	2	23	18	5	2	7	0	7	1	11	9	16	15	22	218	39	24	25	19	8	9	0	20	14	26	9	1	0	3	129	0	3	8	3	19	7	12	5	36	1	12	44	8	11	2	1	3	6	2	4	2	0	47	42	13	5	68	4	81	173	20	9	3	55	12	21	1	17	4	3	11	3	26	5	0	24	8	2	44	34	8	8	257	0	32	0	1	3	17	4	0	2
RIM	77	TRUE	20	10	22	214	7	0	1	13	14	10	3	2	18	28	18	2	4	5	12	2	4	1	6	5	17	20	78	11	9	23	156	195	4	12	0	7	18	5	15	3	0	9	7	1	2	3	20	12	6	12	9	132	1	9	35	3	8	6	0	5	3	9	3	1	1	8	5	8	27	15	3	119	15	71	14	4	53	14	24	1	6	2	1	28	4	26	2	1	18	6	1	122	26	5	14	84	0	39	9	3	1	21	1	0	32
DVA	78	TRUE	11	3	7	11	7	0	4	3	4	2	0	2	10	5	9	1	2	46	3	1	4	3	3	6	6	6	6	12	99	9	93	9	3	2	1	2	9	3	15	1	0	1	4	2	4	2	2	16	3	2	4	31	0	13	23	5	3	3	0	2	3	5	2	1	0	7	169	3	4	81	5	105	8	3	99	4	21	11	16	0	2	3	4	140	283	226	4	0	13	5	4	18	27	268	2	26	0	10	2	2	4	90	7	1	0
PVQ	79	TRUE	21	3	15	26	10	0	2	15	8	8	1	3	10	2	21	1	8	1	6	2	3	5	4	9	11	204	8	10	11	17	22	10	9	3	0	4	6	4	26	3	0	3	6	1	2	5	158	16	5	48	5	21	0	12	30	8	5	5	1	255	7	3	1	1	0	7	5	8	5	116	6	17	10	87	163	7	36	15	134	2	6	1	1	23	2	23	6	1	24	4	0	34	29	6	110	160	0	27	2	2	35	35	1	0	0
PVP	80	TRUE	19	7	18	20	11	0	0	15	14	11	3	4	19	11	21	3	3	1	12	2	3	4	8	4	21	100	6	16	16	33	31	20	4	4	0	7	34	33	58	2	0	9	6	0	4	1	6	20	10	27	7	17	0	15	102	3	7	5	1	2	9	69	6	7	0	12	7	49	9	53	68	194	45	5	163	1	55	18	140	5	5	4	1	13	7	162	74	1	136	7	2	98	30	4	117	73	0	30	1	1	2	16	5	0	1
RME	81	TRUE	25	8	25	33	8	1	3	11	6	10	3	6	14	10	13	4	5	1	7	2	1	2	5	6	14	19	20	11	21	20	21	10	7	6	0	10	11	4	13	2	0	2	6	0	0	4	2	16	10	9	4	16	1	16	36	3	6	7	6	2	3	3	5	2	0	8	8	10	9	104	2	51	13	67	11	2	50	9	17	0	2	23	1	4	6	14	6	1	22	10	1	46	38	10	8	42	1	33	0	4	4	46	4	0	26
AVE	82	TRUE	127	2	26	19	10	1	1	11	10	6	3	6	17	4	25	2	4	0	9	1	1	2	1	2	15	29	7	11	9	27	202	10	4	3	1	10	19	4	23	7	0	16	1	0	2	4	1	19	9	7	1	20	0	19	33	0	4	3	3	4	6	2	2	2	0	11	4	8	19	13	5	96	10	4	8	5	43	8	23	0	1	2	1	2	5	206	3	0	18	7	1	27	20	2	26	226	1	21	1	1	2	14	3	0	0
DVC	83	TRUE	11	4	14	160	5	1	1	3	5	3	1	1	3	1	8	1	1	4	5	0	1	1	4	3	3	30	88	7	12	14	15	2	4	4	0	8	9	5	20	0	0	0	4	1	0	50	2	17	5	2	3	23	0	6	22	8	1	4	1	2	4	5	5	2	0	31	7	2	1	11	1	120	10	170	158	2	30	8	11	1	3	3	0	7	16	28	4	0	22	5	19	22	19	66	6	37	0	20	2	3	0	158	233	0	2
PLN/ALN	84	TRUE	11	8	110	9	12	0	1	15	8	8	3	5	22	4	12	2	4	2	5	1	119	1	2	4	13	12	8	10	11	21	18	15	4	5	3	7	12	3	6	3	0	0	5	1	0	2	3	12	2	6	26	18	1	13	30	3	6	1	1	2	253	1	4	0	0	5	5	5	14	9	1	68	12	7	10	2	37	9	10	1	1	4	0	5	2	22	2	0	12	5	0	38	29	12	13	38	0	30	0	1	0	12	5	0	2
ASEL	85	TRUE	226	4	15	8	6	0	1	10	6	6	0	3	16	8	13	2	3	2	3	0	2	2	5	3	9	11	11	7	7	14	18	7	3	32	0	139	8	5	11	2	0	1	9	1	0	4	4	7	2	5	3	4	2	5	24	18	4	8	1	2	6	13	1	2	0	144	4	12	7	43	5	19	8	15	37	2	34	15	13	2	2	7	1	11	1	17	4	1	16	6	2	32	15	10	4	30	8	15	1	3	4	11	9	0	1
PVW	86	TRUE	16	54	19	148	4	0	1	12	3	5	2	5	11	3	104	1	5	5	4	1	5	0	7	10	15	25	61	14	50	18	17	4	53	4	0	5	146	6	12	4	0	1	7	1	2	12	1	14	6	11	0	26	0	7	34	106	6	4	1	2	8	8	5	2	0	11	2	11	44	53	1	54	11	7	33	4	47	30	29	3	1	13	0	5	3	20	4	0	27	6	5	39	72	6	189	29	0	27	1	2	2	12	76	1	28
Non-Neuronal	87	TRUE	6	2	8	5	12	0	4	18	5	7	3	8	18	0	2	1	0	0	0	3	4	0	1	3	2	4	1	2	5	4	6	1	1	2	1	3	1	1	1	0	0	0	7	0	3	0	0	2	2	0	2	3	1	1	16	2	1	3	2	1	0	2	0	2	1	9	0	6	3	9	0	7	0	1	4	0	51	3	0	0	2	1	19	1	3	8	0	2	8	3	0	38	12	2	2	11	1	27	0	1	3	6	2	0	0
MI	88	TRUE	11	2	8	5	5	1	1	4	4	3	0	0	8	0	3	0	1	0	3	1	3	0	3	1	4	1	4	4	8	1	5	2	1	2	0	4	4	2	4	0	0	0	4	1	0	0	1	2	1	2	1	11	2	2	18	2	2	4	2	0	0	1	3	2	0	4	2	0	0	7	0	7	0	1	4	1	10	4	5	1	0	1	1	1	0	13	6	1	4	3	1	14	8	3	3	11	0	8	2	8	0	4	0	0	1
PVT	89	TRUE	16	7	9	9	4	1	0	4	3	2	0	0	6	51	11	4	1	0	9	0	3	3	1	3	9	148	4	5	9	17	13	9	4	4	1	5	9	3	4	4	0	1	2	0	14	50	102	9	4	6	3	9	1	10	137	1	7	3	1	2	2	3	3	2	0	9	5	15	1	51	1	12	18	6	55	1	22	15	96	6	2	0	0	77	4	17	7	0	10	3	2	204	18	8	90	25	0	13	1	4	0	11	2	0	0
RIC	90	TRUE	11	9	69	82	4	0	1	9	8	11	1	1	11	1	13	40	5	0	4	1	2	2	5	11	12	89	6	12	9	15	11	10	3	17	1	12	10	7	8	1	0	31	157	10	1	11	4	27	2	7	0	14	0	7	29	2	3	1	1	1	6	3	3	4	0	23	23	11	2	27	5	47	12	5	7	5	37	9	10	3	3	0	0	4	6	62	4	0	63	9	2	31	18	7	9	105	0	33	2	4	2	11	4	0	1
Non-Neuronal	91	TRUE	8	1	7	7	15	0	4	15	10	10	3	13	32	1	7	1	2	0	5	6	2	1	7	1	5	7	1	5	1	11	8	1	2	1	3	2	3	3	3	1	0	1	5	1	1	0	1	3	4	1	1	4	1	2	22	1	1	8	2	1	3	4	0	0	0	6	2	2	7	9	2	13	6	4	5	3	55	1	6	1	0	3	0	4	0	15	1	3	6	3	0	84	13	4	3	24	0	70	2	1	1	3	1	0	0
URA	92	TRUE	11	5	21	7	7	1	1	10	12	2	2	2	11	0	9	0	4	1	11	1	0	0	2	3	11	16	6	7	9	14	12	7	5	10	1	4	9	7	5	0	0	1	85	1	1	3	0	17	5	10	2	15	0	8	21	3	8	3	2	2	3	40	4	1	0	33	1	4	6	7	1	103	9	9	10	0	27	5	11	0	1	1	0	0	1	16	11	0	12	2	0	27	23	123	9	25	0	22	8	1	1	4	0	0	1
PDA/AS/DA/DB	93	TRUE	139	4	74	152	3	1	1	5	3	1	1	3	5	4	9	2	5	0	2	1	1	0	2	6	12	41	2	3	6	89	58	7	7	2	0	3	52	1	6	3	0	2	3	0	0	2	0	11	4	5	1	7	1	10	10	2	6	2	0	2	2	3	4	2	0	6	4	18	7	9	3	13	6	4	8	3	18	1	15	0	2	0	0	5	5	18	2	0	15	1	0	13	11	9	118	68	0	12	1	1	1	9	4	0	1
RMH	94	TRUE	11	94	33	12	3	0	0	11	6	7	2	4	7	1	9	4	5	1	4	0	2	0	2	3	9	5	5	7	6	16	14	4	3	1	1	5	25	1	14	0	0	0	95	2	2	2	4	13	55	5	1	19	0	6	19	1	4	3	3	1	5	1	4	0	0	35	2	16	49	11	1	52	21	13	4	2	23	5	104	2	0	0	1	6	4	13	2	1	34	6	2	36	27	1	8	76	0	19	2	1	3	19	0	0	3
RMF/SMB	95	TRUE	9	6	32	8	5	1	1	9	5	6	2	1	6	2	11	1	22	1	2	0	0	1	1	3	10	8	13	5	10	19	47	14	3	1	0	5	11	3	8	0	0	1	5	0	1	2	1	15	7	2	4	13	1	7	25	1	5	5	1	1	8	5	4	0	0	22	42	9	1	5	4	27	12	2	39	2	22	7	10	1	1	2	0	3	2	145	17	0	49	8	0	27	14	9	10	43	1	12	5	2	22	43	1	0	21
I Neurons	96	TRUE	8	5	20	138	4	0	1	4	4	2	1	1	9	0	8	0	3	2	5	0	3	0	3	0	8	86	1	8	13	11	6	3	0	2	0	4	6	1	8	2	0	0	6	0	0	1	2	6	4	33	3	10	0	5	15	1	2	2	2	1	0	3	2	2	0	11	0	3	18	120	1	9	7	4	8	1	22	8	13	0	0	2	2	3	1	3	2	0	8	8	2	13	12	2	15	20	0	12	0	0	5	4	2	0	0
AVL	97	TRUE	10	3	5	10	3	0	0	4	3	3	0	3	4	0	4	0	2	2	6	1	3	0	1	0	2	8	3	3	7	2	10	2	1	3	2	2	44	1	3	1	0	1	1	0	1	0	0	6	4	4	3	119	0	6	12	92	0	1	0	0	3	2	1	0	0	5	4	2	4	9	2	20	2	4	12	1	16	3	5	0	0	1	0	5	11	6	1	0	90	2	0	84	9	9	3	15	0	10	1	0	0	5	3	0	0
URA	98	TRUE	3	6	11	7	3	0	2	8	2	1	1	3	5	18	10	0	1	1	4	0	0	1	107	2	6	6	19	5	9	4	14	7	2	3	1	2	3	1	2	0	0	0	3	0	2	4	2	9	3	1	3	4	0	1	14	3	3	2	1	1	2	5	58	2	0	8	0	3	13	7	1	5	7	4	5	2	25	1	10	1	0	2	0	1	1	28	4	0	7	2	0	18	15	1	4	11	0	17	0	2	2	40	2	0	1
M neurons	99	TRUE	7	3	6	56	2	0	0	4	4	2	0	0	3	1	4	1	2	0	3	0	2	1	2	1	6	4	6	4	3	6	10	3	2	3	0	1	14	0	1	0	0	21	2	0	0	0	2	19	1	79	0	59	1	5	12	0	1	0	0	1	2	3	1	0	0	5	1	3	3	3	2	7	3	1	2	0	18	1	7	0	1	2	0	2	2	7	0	0	9	2	29	12	10	3	7	10	0	12	0	0	40	5	0	0	2

### Sheet: Percent Expression
Neuron Type	flp-6	flp-21	nlp-9	nlp-13	nlp-24	nlp-25	nlp-26	nlp-27	nlp-28	nlp-29	nlp-30	nlp-31	nlp-33	nlp-59	nlp-80	nlp-46	nlp-42	nlp-69	nlp-73	nlp-34	flp-34	nlp-70	nlp-58	flp-2	flp-3	flp-5	flp-7	flp-8	flp-11	flp-12	flp-18	flp-19	flp-20	nlp-1	nlp-2	nlp-3	nlp-6	nlp-7	nlp-14	nlp-19	nlp-22	nlp-57	flp-32	nlp-66	nlp-67	nlp-53	nlp-61	nlp-49	nlp-64	flp-26	nlp-45	flp-28	nlp-76	flp-1	flp-9	flp-10	flp-13	flp-17	nlp-16	nlp-17	nlp-20	nlp-35	nlp-79	nlp-56	nlp-60	nlp-47	nlp-81	nlp-71	flp-4	flp-16	nlp-5	nlp-11	nlp-18	nlp-41	nlp-55	nlp-51	nlp-77	flp-27	nlp-50	nlp-82	nlp-63	nlp-78	nlp-4	nlp-8	nlp-12	nlp-15	nlp-38	nlp-39	flp-22	flp-33	nlp-62	nlp-40	flp-14	flp-15	nlp-10	nlp-21	nlp-32	nlp-36	nlp-48	flp-25	nlp-68	flp-24	nlp-43	flp-23	nlp-52	Total number
ADA/RIR	5.20362	4.75113	6.78733	30.3167	2.26244	0	0.678733	2.71493	3.61991	2.48869	0.226244	0.452489	4.97738	21.267	8.37104	2.48869	0.678733	0.678733	6.33484	0.226244	8.1448	0	1.35747	8.59729	4.52489	14.4796	51.3575	6.1086	7.01357	10.8597	8.37104	7.23982	8.59729	1.13122	0	5.65611	6.1086	2.48869	4.52489	6.33484	0	1.35747	2.26244	0.678733	1.80995	19.6833	14.9321	7.23982	1.58371	40.724	0.904977	13.1222	0.452489	4.97738	20.362	1.80995	1.80995	2.0362	1.35747	1.13122	2.26244	4.75113	2.26244	1.58371	1.35747	6.56109	1.58371	2.71493	14.7059	62.8959	0.226244	6.56109	10.6335	7.23982	4.0724	1.80995	19.6833	7.46606	7.69231	42.7602	2.0362	0	0.226244	22.1719	2.0362	10.6335	1.80995	0	8.1448	3.61991	0.452489	14.7059	15.6109	3.16742	10.8597	12.8959	0	12.4434	0.226244	23.9819	0.452489	8.59729	1.58371	0	8.59729	46
PVP	6.59722	2.43056	6.25	6.94444	3.81944	0	0	5.20833	4.86111	3.81944	1.04167	1.38889	6.59722	3.81944	7.29167	1.04167	1.04167	0.347222	4.16667	0.694444	1.04167	1.38889	2.77778	1.38889	7.29167	34.7222	2.08333	5.55556	5.55556	11.4583	10.7639	6.94444	1.38889	1.38889	0	2.43056	11.8056	11.4583	20.1389	0.694444	0	3.125	2.08333	0	1.38889	0.347222	2.08333	6.94444	3.47222	9.375	2.43056	5.90278	0	5.20833	35.4167	1.04167	2.43056	1.73611	0.347222	0.694444	3.125	23.9583	2.08333	2.43056	0	4.16667	2.43056	17.0139	3.125	18.4028	23.6111	67.3611	15.625	1.73611	56.5972	0.347222	19.0972	6.25	48.6111	1.73611	1.73611	1.38889	0.347222	4.51389	2.43056	56.25	25.6944	0.347222	47.2222	2.43056	0.694444	34.0278	10.4167	1.38889	40.625	25.3472	0	10.4167	0.347222	0.347222	0.694444	5.55556	1.73611	0	0.347222	40
RMF/SMB	5.92105	3.94737	21.0526	5.26316	3.28947	0.657895	0.657895	5.92105	3.28947	3.94737	1.31579	0.657895	3.94737	1.31579	7.23684	0.657895	14.4737	0.657895	1.31579	0	0	0.657895	0.657895	1.97368	6.57895	5.26316	8.55263	3.28947	6.57895	12.5	30.9211	9.21053	1.97368	0.657895	0	3.28947	7.23684	1.97368	5.26316	0	0	0.657895	3.28947	0	0.657895	1.31579	0.657895	9.86842	4.60526	1.31579	2.63158	8.55263	0.657895	4.60526	16.4474	0.657895	3.28947	3.28947	0.657895	0.657895	5.26316	3.28947	2.63158	0	0	14.4737	27.6316	5.92105	0.657895	3.28947	2.63158	17.7632	7.89474	1.31579	25.6579	1.31579	14.4737	4.60526	6.57895	0.657895	0.657895	1.31579	0	1.97368	1.31579	95.3947	11.1842	0	32.2368	5.26316	0	17.7632	9.21053	5.92105	6.57895	28.2895	0.657895	7.89474	3.28947	1.31579	14.4737	28.2895	0.657895	0	13.8158	40
URX	6.04575	8.98693	6.53595	7.51634	2.28758	0.326797	0.490196	3.75817	3.43137	2.61438	0.163399	1.47059	5.22876	1.79739	12.9085	1.30719	0.980392	0.490196	2.28758	1.14379	6.37255	0.163399	1.79739	9.64052	6.37255	5.55556	3.92157	95.098	14.5425	6.37255	6.53595	25.817	1.96078	9.47712	0.163399	8.82353	5.88235	1.30719	3.26797	1.14379	0	2.45098	0.653595	1.63399	0.326797	1.14379	0.653595	5.06536	2.28758	2.28758	0.980392	8.16993	0	4.24837	39.8693	1.14379	1.47059	2.77778	0.816993	0.816993	3.59477	5.39216	1.30719	1.47059	0	17.4837	0.490196	3.26797	2.28758	5.55556	2.45098	42.8105	19.281	13.8889	2.94118	1.14379	11.9281	5.39216	7.67974	1.47059	1.30719	1.47059	0.326797	3.92157	1.14379	10.1307	2.28758	0	11.4379	1.79739	0.326797	10.6209	53.9216	19.7712	3.26797	41.8301	0.326797	9.47712	0.980392	1.14379	1.47059	4.24837	1.30719	0	6.69935	38
AVH	6.98529	3.49265	6.61765	7.53676	2.94118	0	1.10294	4.41176	5.14706	2.20588	0.183824	1.10294	5.14706	1.10294	7.90441	1.65441	1.28676	0.367647	4.22794	0.367647	1.47059	1.65441	3.125	22.0588	4.04412	34.5588	10.8456	4.41176	4.04412	32.3529	9.55882	5.88235	1.28676	2.02206	0.183824	2.38971	5.33088	2.75735	88.0515	82.5368	0	0.367647	2.57353	0.183824	7.72059	1.47059	0.919118	7.72059	1.65441	89.8897	1.10294	46.875	0	5.33088	12.1324	0.735294	2.02206	1.65441	0.551471	0.551471	2.20588	3.67647	1.10294	0.735294	0.183824	3.49265	2.38971	4.04412	1.65441	4.59559	1.28676	22.7941	7.72059	50.5515	11.9485	1.28676	14.8897	7.35294	70.9559	1.47059	1.65441	1.10294	0	61.9485	0.735294	12.6838	2.38971	0.367647	8.45588	1.10294	0.735294	11.2132	12.6838	5.69853	57.7206	15.8088	0.183824	12.5	0.367647	0.735294	32.1691	4.59559	1.47059	0	1.28676	38
SMD	7.39958	2.85412	40.1691	15.7505	3.8055	0	0.634249	6.23679	6.65962	3.91121	0.422833	1.37421	9.30233	1.16279	6.34249	0.634249	2.43129	0.634249	4.33404	1.58562	1.37421	0.845666	1.58562	6.55391	6.55391	22.1987	11.7336	4.86258	5.28541	9.83087	31.6068	20.7188	1.69133	8.35095	0.317125	2.64271	5.39112	2.21987	4.33404	0.845666	0	0.739958	3.17125	0	1.69133	7.7167	1.16279	5.91966	68.9218	2.74841	2.32558	13.4249	0.211416	4.33404	68.8161	1.37421	2.43129	2.32558	1.69133	0.951374	2.11416	1.79704	2.00846	0.634249	0.105708	3.8055	1.47992	3.38266	3.48837	5.28541	1.58562	30.7611	18.8161	19.8732	4.43975	1.37421	22.6216	3.27696	19.4503	0.528541	0.317125	0.739958	0.422833	3.38266	1.16279	24.1015	2.537	0.317125	47.6744	2.11416	0.317125	16.5962	12.1564	3.38266	13.0021	27.2727	0.105708	14.7992	0.634249	1.16279	0.422833	5.28541	1.47992	0	7.18816	37
AIA	8.15217	2.17391	7.06522	8.96739	3.80435	0.271739	0.271739	8.15217	4.61957	4.34783	0.271739	2.17391	5.43478	1.3587	9.23913	0.543478	2.44565	0.543478	5.16304	0.543478	1.3587	0.271739	1.90217	81.7935	5.43478	5.43478	2.71739	5.43478	5.70652	10.8696	10.3261	97.8261	0.815217	17.9348	0	7.88043	4.07609	2.71739	3.26087	0.271739	0	6.79348	3.80435	0.543478	0.815217	1.08696	1.3587	4.8913	1.90217	4.07609	0.271739	10.0543	0.271739	5.16304	47.0109	0.815217	3.53261	1.90217	0.543478	1.3587	2.98913	49.1848	1.63043	1.08696	0	4.8913	1.63043	2.17391	3.80435	6.25	1.08696	11.9565	6.52174	21.7391	2.71739	1.63043	21.4674	4.34783	6.25	1.3587	0.815217	1.63043	0.543478	2.71739	1.3587	89.1304	90.2174	0.543478	41.5761	2.44565	1.08696	17.3913	13.587	3.26087	10.5978	17.663	0.271739	17.1196	1.3587	1.63043	1.63043	5.16304	1.08696	0	1.3587	37
AQR/PQR	17.9439	31.4019	7.1028	10.8411	1.86916	0.186916	0.186916	3.92523	2.99065	1.1215	0.373832	0.560748	6.16822	4.6729	9.34579	4.85981	0.934579	0.747664	3.92523	0.560748	1.68224	1.30841	2.05607	13.0841	14.0187	69.5327	27.2897	5.98131	2.99065	8.03738	5.60748	5.04673	9.90654	2.42991	0	2.99065	3.92523	2.99065	7.66355	0.747664	0	0.560748	2.24299	5.79439	1.86916	2.24299	1.49533	5.79439	0.747664	2.80374	0.373832	14.0187	0.373832	3.73832	14.5794	1.1215	7.1028	1.68224	1.30841	1.49533	2.05607	3.5514	3.73832	2.05607	0	25.0467	1.49533	2.61682	11.028	28.785	1.1215	6.16822	3.73832	3.92523	4.6729	1.30841	13.0841	2.99065	52.8972	0.934579	17.0093	1.1215	0	1.86916	0.373832	27.2897	1.68224	0	6.91589	2.61682	0.560748	7.28972	43.1776	4.85981	4.48598	13.0841	0	8.03738	0.186916	2.42991	0.560748	5.79439	38.1308	0	0.934579	36
AIM	5.78313	3.13253	7.22892	8.19277	2.6506	0	0.240964	5.06024	3.61446	1.68675	0.722892	0.722892	6.50602	1.92771	85.5422	1.44578	2.16867	0.240964	53.7349	0.240964	1.68675	89.6386	1.92771	1.92771	6.0241	49.6386	1.92771	4.09639	4.81928	6.26506	6.50602	4.33735	1.68675	1.44578	0.240964	3.13253	3.85542	1.20482	2.89157	0.963855	0	13.494	2.16867	0.481928	0.963855	2.6506	1.20482	21.4458	1.44578	2.16867	3.37349	6.98795	0	9.15663	35.6627	0.963855	1.20482	1.44578	0.963855	1.68675	0.240964	27.2289	2.16867	1.20482	0	22.1687	1.92771	2.40964	2.16867	7.95181	1.92771	45.0602	40	12.5301	40.4819	20	15.9036	8.6747	49.6386	0.240964	0.481928	1.68675	0	2.6506	1.68675	13.494	0.963855	0.481928	52.2892	2.6506	0.240964	12.5301	11.3253	3.85542	18.0723	13.494	0	13.012	1.92771	0.963855	1.44578	4.81928	0.963855	0	26.0241	36
URB	8.67052	3.17919	6.35838	8.3815	3.17919	0.578035	0.289017	4.33526	4.33526	2.31214	0.289017	1.7341	6.06936	1.44509	8.67052	0.867052	0.867052	0.867052	2.89017	0.578035	53.7572	1.15607	1.7341	2.60116	25.4335	4.91329	2.02312	6.93642	5.49133	10.4046	8.3815	5.20231	1.44509	13.5838	0	2.60116	16.185	2.02312	6.06936	0.578035	0	0.578035	2.02312	0.289017	2.31214	0.867052	0.867052	13.2948	2.60116	4.04624	1.44509	45.0867	0.578035	5.78035	11.8497	2.02312	3.17919	2.02312	0.867052	1.15607	3.17919	32.0809	1.7341	0.867052	0	39.8844	1.15607	2.60116	1.7341	8.67052	1.15607	42.7746	5.20231	2.60116	54.3353	1.15607	19.3642	5.20231	4.62428	0.578035	0.578035	0.867052	0	0.578035	2.02312	7.22543	2.02312	0.289017	9.24855	2.02312	0.578035	15.6069	11.8497	3.46821	10.4046	10.4046	0	13.2948	44.7977	0.867052	1.44509	6.06936	1.15607	0	1.7341	36
PHA/PHB/ASH	9.21187	5.11771	12.7943	7.06244	1.63767	0.204708	0.511771	3.99181	3.17298	1.74002	0.511771	0.409417	3.37769	20.4708	4.913	0.614125	0.921187	0.204708	2.35415	0.409417	10.3378	0.614125	1.63767	1.3306	4.19652	25.8956	15.4555	3.27533	2.76356	5.01535	12.8966	2.25179	1.43296	5.52712	0.511771	11.3613	1.84237	6.34596	13.1013	0.511771	0	0.716479	2.66121	0.921187	0.921187	1.02354	2.35415	1.94473	2.04708	2.96827	1.02354	3.27533	28.5568	1.53531	14.6366	2.35415	11.566	1.1259	0.614125	1.1259	1.1259	1.53531	1.1259	0.818833	0	10.8495	8.18833	1.63767	18.0143	37.0522	1.3306	4.50358	7.77892	3.07062	26.2027	0.716479	12.7943	3.07062	18.219	6.34596	1.63767	1.22825	0.409417	5.01535	0.409417	6.44831	1.53531	0.204708	5.11771	1.43296	0.511771	11.0542	6.2436	13.6131	1.94473	20.5732	0	8.08598	0.307062	22.2108	1.1259	3.5824	0.511771	0	0.307062	35
BAG	69.913	2.6087	12.6957	25.913	3.13043	0	1.04348	3.82609	3.13043	1.56522	0	0.695652	4.86957	32.6957	6.6087	1.21739	0.695652	0.869565	1.73913	1.56522	4	0.347826	16.6957	0.869565	3.13043	4	1.21739	3.47826	2.95652	8.17391	18.2609	9.04348	1.73913	3.13043	0.521739	52	2.43478	1.04348	2.78261	1.21739	0	0.869565	1.91304	0.173913	22.7826	1.73913	0.695652	11.3043	1.91304	0.869565	1.91304	4.34783	0.695652	3.13043	9.21739	22.9565	9.73913	99.4783	0.695652	0.521739	1.56522	1.3913	1.3913	1.56522	0	70.2609	1.3913	2.78261	52.3478	43.6522	1.56522	7.47826	10.7826	28.1739	48.6957	1.3913	15.4783	3.30435	19.4783	0.521739	1.21739	1.21739	0	9.73913	0.695652	7.82609	0.521739	0.173913	16.3478	2.08696	0.695652	8.69565	9.3913	3.13043	5.73913	11.4783	0.173913	7.65217	7.82609	0.521739	1.04348	2.08696	17.0435	0	0.347826	35
RIA	5.60928	2.12766	8.89749	6.5764	2.90135	0.386847	0.773694	5.41586	4.44874	2.90135	0.386847	1.35397	6.18956	2.51451	7.54352	1.16054	0.967118	0.967118	3.09478	0	1.35397	0.967118	1.35397	3.2882	5.02901	5.22244	2.51451	4.25532	5.60928	9.67118	8.12379	6.18956	1.93424	8.70406	0.193424	5.02901	5.80271	1.35397	5.41586	0.967118	0	0.386847	3.09478	0.193424	0.386847	8.31721	1.16054	5.41586	3.86847	3.09478	62.089	11.0251	0.193424	5.02901	11.7988	1.16054	3.2882	1.54739	0.967118	1.35397	2.12766	1.74081	1.54739	0.773694	0	4.25532	1.93424	2.70793	2.12766	5.60928	1.74081	7.15667	12.5725	4.25532	7.3501	1.54739	17.2147	4.44874	19.5358	0.967118	0.773694	0.386847	0	1.54739	5.41586	39.6518	2.12766	0	7.15667	2.32108	0.193424	15.4739	9.09091	2.70793	3.48162	14.1199	0	12.766	0.193424	0.580271	0.386847	4.0619	1.74081	0	0.773694	35
URY	7.01754	2.33918	7.01754	8.96686	2.72904	0	0.584795	5.45809	6.43275	4.87329	0	1.16959	5.84795	0.974659	6.82261	0.974659	1.36452	2.33918	3.50877	0.389864	4.48343	0.584795	2.33918	1.94932	5.84795	30.6043	2.53411	4.2885	4.09357	6.04288	8.38207	2.53411	1.36452	1.36452	0.584795	9.94152	35.0877	1.36452	3.89864	0.584795	0.194932	0.389864	29.6296	8.96686	0.389864	0.974659	0.974659	5.45809	1.94932	3.50877	2.14425	9.16179	0	3.89864	11.8908	0.584795	2.53411	1.94932	1.55945	0.779727	2.14425	2.33918	1.16959	1.36452	0	12.2807	0.974659	2.53411	2.72904	15.9844	0.584795	9.35673	3.89864	2.72904	4.67836	1.75439	23.0019	3.50877	6.82261	0.779727	0.974659	1.75439	0.194932	8.18713	1.16959	7.9922	1.55945	0.584795	7.40741	2.53411	0	29.4347	10.5263	8.577	5.06823	11.1111	0.194932	12.2807	0.389864	0.389864	1.16959	12.4756	13.6452	0	16.3743	35
AUA	47.91	17.3633	7.3955	8.36013	1.28617	0	0.643087	3.85852	2.2508	4.50161	0	2.2508	4.82315	0.643087	7.3955	5.78778	1.60772	0.643087	2.2508	0	2.2508	0.321543	3.53698	2.89389	5.14469	4.82315	7.07395	70.0965	12.5402	7.71704	8.03859	6.10932	2.57235	2.89389	0	6.43087	4.50161	8.36013	2.89389	0.321543	0	0.96463	41.4791	0	0.96463	2.57235	0.96463	6.10932	2.2508	3.85852	1.60772	11.5756	0.321543	3.85852	14.1479	2.57235	3.53698	0.643087	0.321543	0.96463	1.92926	0.643087	1.28617	0.643087	0	15.1125	13.5048	4.18006	1.60772	21.865	1.28617	26.045	55.627	6.43087	2.89389	0.96463	17.6849	3.85852	6.75241	0.321543	5.46624	1.28617	0.96463	3.53698	0.96463	8.36013	1.60772	0	7.71704	2.57235	0.643087	14.1479	10.9325	2.57235	2.57235	82.6367	0	10.2894	0	0.321543	0.96463	5.46624	1.28617	0	0.643087	35
PVW	6.45161	21.7742	7.66129	59.6774	1.6129	0	0.403226	4.83871	1.20968	2.01613	0.806452	2.01613	4.43548	1.20968	41.9355	0.403226	2.01613	2.01613	1.6129	0.403226	2.01613	0	2.82258	4.03226	6.04839	10.0806	24.5968	5.64516	20.1613	7.25806	6.85484	1.6129	21.371	1.6129	0	2.01613	58.871	2.41935	4.83871	1.6129	0	0.403226	2.82258	0.403226	0.806452	4.83871	0.403226	5.64516	2.41935	4.43548	0	10.4839	0	2.82258	13.7097	42.7419	2.41935	1.6129	0.403226	0.806452	3.22581	3.22581	2.01613	0.806452	0	4.43548	0.806452	4.43548	17.7419	21.371	0.403226	21.7742	4.43548	2.82258	13.3065	1.6129	18.9516	12.0968	11.6935	1.20968	0.403226	5.24194	0	2.01613	1.20968	8.06452	1.6129	0	10.8871	2.41935	2.01613	15.7258	29.0323	2.41935	76.2097	11.6935	0	10.8871	0.403226	0.806452	0.806452	4.83871	30.6452	0.403226	11.2903	35
RIC	5.44554	4.45545	34.1584	40.5941	1.9802	0	0.49505	4.45545	3.9604	5.44554	0.49505	0.49505	5.44554	0.49505	6.43564	19.802	2.47525	0	1.9802	0.49505	0.990099	0.990099	2.47525	5.44554	5.94059	44.0594	2.9703	5.94059	4.45545	7.42574	5.44554	4.9505	1.48515	8.41584	0.49505	5.94059	4.9505	3.46535	3.9604	0.49505	0	15.3465	77.7228	4.9505	0.49505	5.44554	1.9802	13.3663	0.990099	3.46535	0	6.93069	0	3.46535	14.3564	0.990099	1.48515	0.49505	0.49505	0.49505	2.9703	1.48515	1.48515	1.9802	0	11.3861	11.3861	5.44554	0.990099	13.3663	2.47525	23.2673	5.94059	2.47525	3.46535	2.47525	18.3168	4.45545	4.9505	1.48515	1.48515	0	0	1.9802	2.9703	30.6931	1.9802	0	31.1881	4.45545	0.990099	15.3465	8.91089	3.46535	4.45545	51.9802	0	16.3366	0.990099	1.9802	0.990099	5.44554	1.9802	0	0.49505	35
IL1	6.32124	14.3005	9.74093	6.94301	3.93782	0	0.932642	5.69948	5.07772	3.21244	0.103627	1.65803	6.83938	1.1399	6.5285	0.829016	2.6943	0.725389	4.66321	0.829016	4.66321	0.932642	2.27979	2.27979	91.0881	6.73575	3.00518	4.04145	4.87047	8.80829	8.29016	4.97409	1.76166	0.829016	0.518135	2.59067	9.43005	2.38342	5.18135	0.518135	0	0.103627	2.6943	0.932642	0.518135	1.5544	1.34715	6.73575	2.38342	2.38342	1.76166	13.3679	0.621762	5.28497	19.4819	1.24352	2.07254	2.38342	1.03627	1.03627	1.86528	7.15026	2.07254	0.518135	0	5.18135	1.76166	3.31606	2.27979	17.8238	0.829016	22.0725	4.76684	51.5026	4.2487	1.86528	19.6891	4.97409	7.87565	0.518135	0.829016	0.621762	0.310881	2.79793	1.65803	9.32642	1.76166	0.310881	6.63212	2.17617	0.725389	17.0984	9.74093	4.14508	7.35751	15.4404	0	12.6425	0.310881	0.725389	25.285	21.7617	1.5544	0	0.621762	34
HSN	6.16822	1.1215	5.60748	6.72897	1.86916	0.280374	0.280374	2.61682	3.08411	2.42991	0.280374	1.1215	2.52336	0.934579	58.8785	0.654206	1.49533	0.654206	31.028	0.0934579	25.7944	6.82243	1.1215	25.4206	14.8598	3.83178	2.52336	3.73832	4.29907	6.54206	8.2243	44.1121	1.96262	1.21495	0.46729	39.5327	6.16822	2.05607	3.36449	0.46729	0.0934579	0.373832	1.58879	0.0934579	0.280374	9.71963	0.560748	5.23364	1.7757	30.2804	1.58879	74.6729	0.373832	4.01869	9.25234	0.373832	1.7757	1.7757	0.560748	0.747664	2.8972	1.58879	0.46729	0.934579	0	3.36449	2.99065	2.14953	1.30841	3.83178	52.3364	5.70093	3.08411	15.7944	12.0561	1.96262	10.6542	3.92523	6.72897	0.46729	1.68224	0.46729	0.0934579	3.08411	1.30841	54.1121	1.30841	0.186916	79.8131	2.52336	0.560748	9.43925	8.03738	2.42991	4.57944	14.1121	0	17.6636	0.46729	1.02804	13.1776	56.4486	1.30841	0.46729	0.841121	33
OLQ	5.91182	11.022	8.11623	7.01403	3.10621	0.1002	0.801603	5.61122	3.90782	3.10621	0.200401	1.1022	6.71343	2.00401	5.81162	0.701403	0.801603	0.400802	4.00802	0.501002	3.90782	1.30261	60.2204	1.80361	12.024	20.2405	2.20441	3.80762	4.00802	8.21643	49.499	2.80561	1.002	1.40281	0.501002	3.10621	4.60922	1.1022	5.41082	0.400802	0	0.701403	4.30862	3.80762	0.801603	0.901804	0.901804	4.60922	2.20441	2.00401	1.40281	6.71343	0.300601	3.60721	22.5451	0.701403	2.40481	2.30461	11.8236	1.60321	2.40481	2.00401	9.61924	1.002	0	5.41082	1.80361	3.50701	3.10621	28.8577	0.701403	8.01603	4.30862	2.80561	9.71944	1.60321	18.0361	5.61122	6.01202	0.901804	0.801603	1.60321	0.501002	5.41082	0.601202	9.81964	1.40281	0	16.7335	3.00601	0.400802	12.7255	9.61924	36.2725	3.80762	13.8277	0.1002	12.1242	3.50701	0.501002	1.90381	7.51503	1.1022	0	2.60521	33
AIB	7.30088	2.21239	10.8407	7.9646	3.9823	0	0.442478	5.0885	4.64602	1.99115	0.663717	1.76991	5.53097	1.76991	6.19469	1.32743	1.32743	0.221239	3.76106	1.54867	0.663717	1.54867	1.54867	2.43363	5.97345	6.63717	2.87611	5.97345	6.63717	7.74336	10.6195	4.86726	1.32743	1.76991	0.442478	3.9823	6.19469	1.76991	5.30973	1.10619	0.221239	0.442478	2.43363	0.221239	0.442478	9.51327	15.708	6.85841	1.76991	3.31858	1.54867	9.73451	1.10619	5.97345	15.2655	0.663717	1.76991	3.53982	0.663717	1.76991	2.65487	3.9823	1.99115	0.663717	0	4.42478	2.65487	3.9823	2.65487	5.97345	0.884956	54.4248	98.4513	3.53982	5.97345	1.76991	17.2566	3.53982	9.0708	0.221239	0.663717	1.54867	0.221239	9.73451	2.65487	38.4956	1.10619	0.221239	8.18584	3.09735	0.663717	45.5752	11.5044	3.76106	3.31858	76.7699	0	10.8407	0	0.663717	1.10619	4.42478	0.663717	0	1.32743	33
RMH	7.14286	61.039	21.4286	7.79221	1.94805	0	0	7.14286	3.8961	4.54545	1.2987	2.5974	4.54545	0.649351	5.84416	2.5974	3.24675	0.649351	2.5974	0	1.2987	0	1.2987	1.94805	5.84416	3.24675	3.24675	4.54545	3.8961	10.3896	9.09091	2.5974	1.94805	0.649351	0.649351	3.24675	16.2338	0.649351	9.09091	0	0	0	61.6883	1.2987	1.2987	1.2987	2.5974	8.44156	35.7143	3.24675	0.649351	12.3377	0	3.8961	12.3377	0.649351	2.5974	1.94805	1.94805	0.649351	3.24675	0.649351	2.5974	0	0	22.7273	1.2987	10.3896	31.8182	7.14286	0.649351	33.7662	13.6364	8.44156	2.5974	1.2987	14.9351	3.24675	67.5325	1.2987	0	0	0.649351	3.8961	2.5974	8.44156	1.2987	0.649351	22.0779	3.8961	1.2987	23.3766	17.5325	0.649351	5.19481	49.3506	0	12.3377	1.2987	0.649351	1.94805	12.3377	0	0	1.94805	33
AVD	77.4878	1.63132	27.8956	53.5073	2.77325	0	0.652529	3.75204	3.58891	2.77325	0.652529	0.978793	6.36215	6.85155	7.17781	1.14192	2.61011	0.326264	1.63132	0.326264	1.46819	1.30506	1.46819	11.093	4.73083	6.36215	2.44698	5.0571	3.91517	5.38336	11.093	7.17781	10.7667	34.9103	0	3.58891	4.40457	1.14192	16.8026	0.489396	0	0.978793	3.09951	0.163132	1.46819	0.326264	1.14192	5.70962	1.79445	7.17781	1.79445	8.15661	0.163132	4.89396	20.7178	1.79445	2.93638	1.14192	1.63132	1.30506	2.44698	3.26264	1.95759	0.489396	0	3.75204	1.46819	1.79445	2.77325	3.58891	1.14192	6.68842	4.24144	1.63132	4.24144	0.978793	16.4763	2.61011	7.66721	14.5188	1.14192	0.815661	0.163132	2.28385	1.46819	17.6183	14.1925	0.815661	19.2496	1.14192	0.326264	14.3556	90.0489	2.93638	60.1958	33.9315	0	10.6036	0.652529	26.5905	1.30506	4.5677	2.12072	0	0.652529	32
AIZ	6.84647	2.07469	63.9004	40.0415	3.3195	0.207469	0.207469	5.60166	5.39419	2.48963	0.414938	0.829876	5.39419	3.94191	12.8631	1.86722	1.86722	0.622407	4.14938	0.414938	0.829876	0.414938	1.45228	0.829876	4.77178	5.80913	22.1992	4.77178	4.35685	9.3361	8.09129	6.84647	12.6556	1.03734	0.414938	1.45228	6.22407	6.639	3.11203	0.622407	0.414938	0.414938	2.07469	0.207469	0	2.6971	0.829876	4.97925	2.28216	3.11203	6.84647	7.26141	0.207469	2.90456	13.6929	0.829876	2.48963	2.07469	0.829876	1.45228	1.86722	2.07469	1.65975	1.86722	0.207469	3.3195	2.28216	1.65975	2.48963	65.1452	1.24481	84.2324	96.6805	19.917	52.4896	1.03734	12.8631	2.90456	5.60166	1.03734	0.622407	1.03734	0.622407	2.07469	1.24481	8.92116	1.86722	0.414938	6.639	3.3195	0.414938	15.7676	12.0332	3.73444	4.14938	14.9378	0	12.0332	7.88382	1.45228	0.414938	4.14938	1.03734	0	1.03734	32
RIH	56.7901	3.20988	4.93827	14.0741	1.48148	0.246914	0.246914	1.97531	3.7037	2.22222	0.246914	0.740741	5.4321	1.23457	4.93827	0.987654	2.46914	0.246914	1.97531	0	18.7654	1.97531	1.7284	2.71605	5.4321	5.67901	1.97531	5.67901	7.16049	7.65432	48.642	2.46914	1.48148	0.987654	0.246914	1.7284	5.67901	0.740741	5.18519	0.246914	0.246914	3.20988	1.7284	0.246914	0.493827	2.22222	1.23457	6.41975	3.7037	1.97531	0.740741	8.39506	0.246914	5.4321	37.7778	0.987654	2.46914	0.493827	1.23457	1.97531	1.7284	1.7284	0.740741	0	0	23.4568	1.97531	99.5062	2.96296	3.95062	45.9259	65.679	5.4321	7.16049	2.71605	1.48148	10.1235	3.45679	6.41975	0.493827	0.987654	1.48148	0	3.45679	0.493827	8.39506	1.7284	0.246914	6.17284	2.71605	0.246914	7.40741	10.6173	5.92593	4.19753	14.321	0	6.66667	4.69136	0.740741	19.7531	4.69136	0.987654	0	1.97531	32
AIN	8.08383	2.39521	9.58084	6.88623	0.898204	0	0.299401	5.68862	5.08982	2.69461	0.598802	1.1976	6.58683	0.598802	80.8383	0.898204	98.8024	0.299401	4.49102	0.898204	22.4551	0.598802	2.99401	1.49701	5.08982	4.79042	2.39521	2.39521	5.98802	7.78443	8.98204	66.4671	1.79641	11.3772	0	2.39521	4.79042	1.49701	3.89222	0.598802	0	1.49701	12.8743	0.299401	0.299401	0.898204	0.299401	4.79042	2.39521	2.69461	2.09581	14.9701	0	5.08982	14.9701	1.1976	1.49701	1.1976	1.1976	1.1976	1.49701	49.7006	2.09581	1.1976	0	21.5569	0.898204	4.19162	2.39521	5.08982	3.29341	69.4611	14.3713	1.49701	3.59281	2.39521	16.1677	4.19162	8.98204	0.299401	2.09581	0.898204	0	2.69461	0.598802	9.58084	1.79641	0	7.78443	3.29341	0.598802	13.1737	14.9701	2.99401	4.79042	18.8623	0	10.1796	2.09581	0	1.79641	3.59281	2.09581	0	0.299401	32
RIP	7.29483	2.12766	9.11854	7.59878	3.64742	0.607903	0.607903	4.55927	6.07903	2.73556	0.607903	0.911854	5.47112	2.12766	31.9149	1.21581	0.607903	0.607903	59.2705	0	1.21581	0.607903	2.73556	2.12766	7.29483	4.86322	2.43161	5.16717	6.99088	9.72644	9.72644	3.95137	1.21581	1.21581	0	3.34347	5.47112	1.51976	3.64742	0.607903	0	0.607903	2.43161	0.303951	0.911854	0.911854	1.51976	5.47112	1.82371	0.911854	0.911854	7.90274	0	4.86322	12.766	0.303951	3.95137	4.25532	0.607903	0.303951	2.73556	2.43161	3.03951	1.82371	0	41.0334	0.911854	3.95137	2.12766	5.16717	0.607903	9.42249	5.47112	2.43161	3.95137	84.8024	17.6292	5.77508	41.0334	0.911854	3.03951	0.911854	0.303951	2.43161	1.51976	10.9422	1.21581	0.607903	9.11854	3.64742	0.303951	15.1976	11.5502	4.86322	3.95137	15.5015	0	12.1581	0.607903	1.21581	10.9422	6.68693	1.21581	0	2.12766	32
PVQ	7.26644	1.03806	5.19031	8.99654	3.46021	0	0.692042	5.19031	2.76817	2.76817	0.346021	1.03806	3.46021	0.692042	7.26644	0.346021	2.76817	0.346021	2.07612	0.692042	1.03806	1.7301	1.38408	3.11419	3.80623	70.5882	2.76817	3.46021	3.80623	5.88235	7.61246	3.46021	3.11419	1.03806	0	1.38408	2.07612	1.38408	8.99654	1.03806	0	1.03806	2.07612	0.346021	0.692042	1.7301	54.6713	5.53633	1.7301	16.609	1.7301	7.26644	0	4.15225	10.3806	2.76817	1.7301	1.7301	0.346021	88.2353	2.42215	1.03806	0.346021	0.346021	0	2.42215	1.7301	2.76817	1.7301	40.1384	2.07612	5.88235	3.46021	30.1038	56.4014	2.42215	12.4567	5.19031	46.3668	0.692042	2.07612	0.346021	0.346021	7.95848	0.692042	7.95848	2.07612	0.346021	8.3045	1.38408	0	11.7647	10.0346	2.07612	38.0623	55.3633	0	9.34256	0.692042	0.692042	12.1107	12.1107	0.346021	0	0	32
VA/VB/SAB	6.52546	2.07531	49.3368	17.2015	3.67993	0.149765	0.748823	5.60548	5.47711	3.20924	0.406504	1.6902	6.86778	1.92555	5.86222	0.813008	1.98973	0.577664	3.97946	0.470689	1.06975	0.834403	12.4519	1.96834	4.94223	5.24176	2.82413	4.72828	11.2537	8.55798	33.2905	4.40736	1.86136	2.39623	0.449294	2.48181	6.39709	2.1395	5.24176	0.834403	0.021395	0.684638	5.56269	0.192555	0.406504	2.24647	0.984168	5.81943	2.03252	2.39623	1.88276	8.32264	0.299529	4.53573	39.2383	1.09114	2.18228	2.37484	0.748823	1.36928	2.50321	2.05392	2.01113	1.11254	0.021395	3.59435	1.11254	13.4146	3.20924	13.3291	1.45486	13.9923	4.00086	2.35344	3.18785	1.51904	20.3038	4.34318	6.11896	0.641849	0.770218	0.727428	0.449294	2.35344	1.2623	23.4703	9.3282	0.17116	6.65383	3.61575	0.235344	16.6025	11.5747	3.65854	3.87249	77.792	0	12.4733	0.363714	0.834403	0.919983	5.19897	1.2837	0	0.727428	31
VD	6.54571	1.88545	8.39559	20.0285	3.55745	0	0.818214	5.65635	5.76307	3.55745	0.533618	2.02775	6.61686	1.13838	6.18997	0.711491	1.38741	0.39132	3.13056	0.711491	1.13838	0.924938	4.48239	1.56528	5.22946	5.05158	1.84988	4.76699	8.00427	8.39559	8.96478	4.19779	1.38741	1.35183	0.462469	1.84988	5.01601	1.74315	4.66026	0.818214	0	0.39132	2.77481	0.0711491	0.711491	1.13838	3.37958	5.47848	2.52579	2.66809	1.56528	8.85806	0.320171	3.59303	20.5621	1.06724	6.72359	1.77873	1.20953	1.24511	2.27677	1.88545	1.24511	0.889363	0.106724	4.09107	1.31626	2.49022	2.45464	4.90928	1.49413	9.28495	5.3006	2.06332	3.84205	1.49413	18.8901	3.4863	7.32835	0.533618	1.35183	19.0324	0.249022	11.5617	1.20953	70.5799	1.74315	0.142298	7.86197	2.70366	0.462469	15.4393	24.0128	49.7332	4.19779	16.0797	0.0711491	11.5617	0.818214	1.03166	0.960512	7.07933	1.10281	0.0711491	0.711491	31
BDU	5.68319	2.66022	6.89238	7.37606	2.17654	0.120919	0.362757	5.92503	3.74849	2.17654	0.483676	1.45103	4.71584	1.33011	94.1959	2.5393	1.08827	0.604595	2.90206	0.846433	15.9613	1.20919	2.17654	1.45103	5.19952	19.2261	2.66022	3.50665	4.71584	31.4389	8.58525	3.74849	1.57195	15.7195	0	2.41838	4.35308	2.90206	3.38573	0.725514	0	6.40871	2.66022	0	0.362757	1.08827	1.69287	7.73881	2.66022	2.41838	1.20919	7.6179	0.483676	5.68319	41.5961	1.33011	2.17654	1.20919	1.20919	1.45103	1.45103	2.90206	1.9347	1.69287	0.725514	4.11125	1.81378	3.02297	6.04595	5.92503	1.45103	10.2781	4.35308	2.41838	16.8077	2.05562	15.1149	28.5369	61.7896	0.725514	1.9347	1.69287	0.241838	2.29746	1.20919	10.7618	1.33011	0.483676	6.40871	2.29746	0.725514	13.422	9.5526	5.0786	24.1838	14.1475	0.120919	11.7291	0.362757	0.725514	1.08827	4.59492	0.725514	0	3.86941	31
AVK	3.86534	5.73566	5.73566	15.4613	1.87032	0.124688	0.124688	2.24439	1.87032	1.49626	0.124688	1.24688	2.86783	37.6559	9.35162	0.623441	2.1197	31.1721	4.98753	0.249377	3.2419	5.48628	1.37157	3.61596	2.99252	6.85786	2.61845	3.49127	20.0748	18.8279	7.10723	3.49127	1.37157	0.74813	0.124688	1.87032	3.86534	0.623441	3.86534	0.74813	0	1.99501	0.872818	0.124688	1.62095	1.74564	3.99002	99.2519	4.86284	2.1197	0.498753	5.48628	0	99.7506	12.3441	0.997506	1.62095	0.74813	0.498753	0.498753	0.997506	7.23192	0.74813	0.374065	0	4.2394	1.62095	1.74564	1.99501	17.8304	0.74813	18.4539	24.4389	27.4314	5.3616	1.99501	8.4788	3.36658	33.9152	0.74813	0.374065	0.374065	0	29.6758	1.74564	12.8429	1.12219	0.374065	6.23441	1.62095	0.124688	7.10723	7.73067	1.87032	53.8653	22.5686	0	6.73317	0.374065	0.74813	0.74813	2.36908	1.24688	0	1.87032	31
RMG	6.30517	83.4805	13.9975	6.93569	1.89155	0	0.37831	3.15259	2.26986	2.39596	0.126103	0.630517	2.64817	1.38714	7.94451	71.6267	3.02648	0.504414	3.5309	0.126103	1.63934	1.38714	1.51324	1.00883	4.03531	83.7327	2.39596	3.02648	4.41362	6.43127	8.82724	4.16141	2.14376	1.38714	0	3.02648	4.16141	1.51324	7.81841	0.252207	0	0.75662	2.52207	0.37831	0.126103	1.51324	6.55738	7.18789	1.89155	2.52207	0.882724	8.44893	0.504414	5.17024	11.8537	1.00883	1.76545	1.63934	1.38714	0.504414	1.51324	2.14376	1.89155	84.2371	0	15.0063	1.26103	3.40479	3.657	38.8398	2.01765	9.33165	6.05296	2.90038	3.90921	1.13493	11.4754	3.15259	12.3581	0.882724	17.5284	0.75662	0.126103	1.51324	0.882724	7.5662	2.39596	0	8.32282	1.63934	0.37831	11.0971	99.7478	3.657	48.2976	21.8159	0	7.314	0.126103	0.504414	0.630517	6.17907	1.63934	0.126103	0.630517	31
AIY	4.60317	37.1429	11.1111	6.34921	2.53968	0.15873	0.15873	4.28571	3.49206	2.22222	0.47619	1.26984	4.12698	1.42857	10.3175	1.11111	1.42857	1.11111	3.65079	0.47619	1.74603	2.69841	2.06349	14.7619	5.2381	6.8254	2.69841	3.65079	6.50794	7.61905	19.2063	3.96825	1.26984	0.634921	0	2.85714	5.87302	1.5873	28.0952	0.952381	0	1.42857	2.53968	0.15873	0.793651	9.04762	17.619	9.36508	1.42857	2.69841	1.11111	8.73016	0.634921	9.20635	25.0794	0.634921	2.22222	2.22222	1.26984	0.31746	1.5873	3.1746	1.5873	1.11111	0	3.49206	1.5873	2.69841	1.74603	4.12698	1.74603	8.4127	6.03175	54.6032	26.0317	2.38095	11.5873	2.85714	73.3333	0	0.634921	1.11111	0.634921	3.65079	1.5873	91.1111	3.49206	0	6.50794	2.06349	0.15873	8.4127	11.4286	3.80952	4.60317	13.4921	0	9.36508	0.634921	0.952381	1.42857	5.2381	0.952381	0	1.5873	31
CEP/ADE/PDE	6.48855	2.67176	7.63359	6.29771	4.77099	0	1.14504	6.10687	4.19847	4.19847	0.954198	2.48092	6.67939	0.954198	6.87023	0.381679	2.09924	1.52672	3.43511	0.381679	2.67176	0.381679	2.29008	3.05344	7.63359	5.91603	3.43511	6.48855	3.62595	8.39695	10.1145	5.91603	0.954198	1.52672	0.572519	1.9084	4.96183	2.09924	4.00763	0.572519	0.954198	0.954198	2.8626	0.381679	0.381679	1.14504	0.19084	4.77099	3.05344	2.67176	25	6.87023	0	4.38931	13.3588	0	2.29008	1.52672	36.0687	1.71756	2.29008	2.67176	1.52672	0.19084	0	3.24427	1.33588	31.2977	17.3664	14.8855	1.33588	8.58779	4.77099	2.67176	31.6794	1.71756	20.0382	3.81679	5.72519	1.33588	1.52672	1.33588	0.381679	1.9084	1.52672	7.63359	3.81679	0	22.7099	2.48092	0.381679	17.9389	9.35115	4.19847	19.4656	11.0687	0	17.3664	0.572519	0.954198	1.33588	6.48855	1.52672	0	0.381679	31
AVJ	7.75194	2.84238	7.75194	3.61757	2.84238	0	0.258398	5.94315	3.87597	2.84238	0.516796	2.32558	7.23514	0.516796	9.04393	0.258398	3.61757	2.06718	3.87597	1.03359	0.775194	0.775194	2.32558	3.87597	4.90956	3.61757	2.84238	3.10078	52.9716	6.45995	5.68475	82.1705	2.32558	2.32558	0.775194	2.84238	6.20155	1.29199	31.0078	1.29199	0	0.775194	2.06718	0.258398	3.87597	1.55039	1.03359	5.94315	2.06718	38.7597	1.80879	6.71835	0	6.71835	10.8527	0.516796	3.10078	1.03359	0.516796	1.29199	1.80879	2.58398	1.80879	1.29199	0	3.61757	1.80879	1.55039	1.29199	7.75194	1.29199	9.56072	6.20155	3.10078	26.3566	1.29199	17.0543	3.87597	6.97674	1.03359	1.03359	0.516796	0.258398	58.1395	1.55039	29.199	3.10078	0	15.5039	3.87597	0.775194	16.5375	11.8863	3.10078	5.94315	29.7158	0	11.6279	0.516796	0.775194	1.29199	6.20155	0.775194	0.258398	0.258398	31
VC	60.6897	2.06897	6.2931	7.75862	1.98276	0.0862069	0.172414	3.87931	2.75862	2.32759	0.258621	0.517241	2.84483	0.775862	4.65517	0.775862	1.2069	0.431034	86.8966	0.172414	1.72414	4.22414	1.46552	2.32759	36.6379	4.05172	2.06897	3.44828	3.87931	6.72414	7.32759	7.15517	1.98276	0.862069	0.431034	2.84483	7.32759	72.931	2.58621	0.517241	0.0862069	0.172414	1.81034	0.258621	1.55172	7.58621	6.2931	4.39655	4.65517	3.10345	1.2931	91.8966	0.862069	2.93103	11.9828	0.948276	1.55172	1.72414	0.258621	0.948276	1.63793	3.27586	83.4483	1.03448	0.258621	3.87931	51.3793	2.41379	1.98276	5.17241	62.8448	8.10345	2.5	2.67241	4.22414	1.12069	11.6379	89.3103	70.2586	0.517241	1.72414	0.775862	0	1.2931	1.03448	68.9655	1.2931	0.344828	83.5345	2.15517	12.6724	9.91379	10.6897	4.05172	3.96552	11.3793	0	15.5172	0.603448	1.12069	1.63793	91.3793	0.775862	0.172414	0.775862	30
ADE	35.0894	1.88147	9.59548	6.86736	3.29257	0	1.4111	4.79774	4.6096	3.10442	0.470367	1.50517	4.32738	0.376294	6.49106	0.940734	2.35183	4.04516	3.76294	0.28222	1.03481	0.658514	2.16369	3.95108	6.30292	12.1355	3.10442	4.13923	4.89182	63.8758	8.27846	4.70367	2.8222	1.4111	0.28222	1.78739	5.45626	1.59925	3.76294	1.03481	0	0.376294	2.63405	0	0.0940734	1.12888	1.12888	5.45626	1.88147	2.91627	11.1007	7.14958	0.56444	4.51552	34.619	0.940734	1.97554	2.35183	0.940734	1.50517	2.72813	2.53998	1.97554	1.12888	0	6.20884	1.78739	2.16369	7.24365	5.73848	1.12888	7.71402	3.85701	3.01035	22.2954	1.69332	17.2154	3.85701	6.30292	0.940734	1.12888	0.84666	0.376294	1.97554	1.4111	9.12512	1.78739	0	6.67921	89.1816	0.188147	14.8636	11.8532	3.29257	5.17404	16.5569	0	14.8636	1.12888	0.84666	12.2295	5.55033	1.50517	0	0.56444	30
AWA	7.45234	2.42634	5.19931	3.98614	1.55979	0.866551	0.34662	3.11958	2.42634	2.25303	0	1.38648	3.4662	6.41248	32.0624	0.519931	1.38648	0.17331	1.38648	0.519931	10.5719	0.17331	2.25303	0.693241	1.7331	14.5581	2.25303	2.77296	1.38648	4.15945	9.87868	15.5979	3.98614	15.2513	31.7158	18.1976	2.77296	1.38648	5.026	1.55979	0.17331	0.693241	4.33276	0	0.519931	1.38648	17.1577	2.77296	1.21317	2.42634	1.21317	3.63951	0.34662	1.7331	9.01213	14.2114	2.07972	1.03986	0.17331	0.519931	0.693241	1.90641	0.519931	1.21317	0	31.7158	1.7331	4.33276	8.14558	11.2652	1.7331	4.67938	7.27903	15.7712	3.4662	1.90641	11.0919	9.70537	15.4246	3.4662	1.38648	0.866551	0.17331	10.3986	0.34662	14.2114	0.519931	0.17331	8.4922	1.03986	1.03986	6.58579	8.66551	3.11958	3.4662	11.4385	0.519931	8.83882	1.03986	1.21317	0.693241	2.77296	1.38648	0	0.693241	30
SMB	7.14286	2.2449	12.6531	6.73469	2.65306	0.612245	1.42857	4.89796	5.10204	4.08163	0.612245	1.63265	6.93878	8.16327	8.36735	0.408163	1.83673	1.02041	4.4898	0.816327	1.42857	0.816327	3.46939	1.22449	5.91837	6.32653	1.63265	4.69388	5.91837	93.8776	9.18367	3.46939	2.2449	2.44898	0.408163	3.06122	4.89796	3.46939	3.87755	0.612245	0	0.204082	3.46939	0.612245	0.816327	0.816327	0.816327	36.3265	2.65306	1.63265	0.612245	10.2041	0.204082	3.46939	14.2857	1.83673	1.63265	2.65306	1.22449	2.04082	39.5918	18.5714	0.816327	1.63265	0	21.0204	2.04082	4.89796	2.85714	10	1.83673	8.36735	5.30612	4.28571	13.4694	1.22449	20.6122	3.26531	7.14286	0.612245	1.02041	1.02041	0.612245	2.85714	0.612245	9.38776	0.612245	0.204082	9.38776	3.06122	0.204082	16.9388	11.4286	3.26531	4.08163	13.6735	0	14.2857	0.204082	1.42857	0.816327	4.89796	1.22449	0.204082	0.204082	30
RIM	6.64452	3.32226	7.30897	71.0963	2.32558	0	0.332226	4.31894	4.65116	3.32226	0.996678	0.664452	5.98007	9.30233	5.98007	0.664452	1.3289	1.66113	3.98671	0.664452	1.3289	0.332226	1.99336	1.66113	5.64784	6.64452	25.9136	3.65449	2.99003	7.6412	51.8272	64.7841	1.3289	3.98671	0	2.32558	5.98007	1.66113	4.98339	0.996678	0	2.99003	2.32558	0.332226	0.664452	0.996678	6.64452	3.98671	1.99336	3.98671	2.99003	43.8538	0.332226	2.99003	11.6279	0.996678	2.65781	1.99336	0	1.66113	0.996678	2.99003	0.996678	0.332226	0.332226	2.65781	1.66113	2.65781	8.9701	4.98339	0.996678	39.5349	4.98339	23.588	4.65116	1.3289	17.608	4.65116	7.97342	0.332226	1.99336	0.664452	0.332226	9.30233	1.3289	8.63787	0.664452	0.332226	5.98007	1.99336	0.332226	40.5316	8.63787	1.66113	4.65116	27.907	0	12.9568	2.99003	0.996678	0.332226	6.97674	0.332226	0	10.6312	30
URA	5.78947	2.63158	11.0526	3.68421	3.68421	0.526316	0.526316	5.26316	6.31579	1.05263	1.05263	1.05263	5.78947	0	4.73684	0	2.10526	0.526316	5.78947	0.526316	0	0	1.05263	1.57895	5.78947	8.42105	3.15789	3.68421	4.73684	7.36842	6.31579	3.68421	2.63158	5.26316	0.526316	2.10526	4.73684	3.68421	2.63158	0	0	0.526316	44.7368	0.526316	0.526316	1.57895	0	8.94737	2.63158	5.26316	1.05263	7.89474	0	4.21053	11.0526	1.57895	4.21053	1.57895	1.05263	1.05263	1.57895	21.0526	2.10526	0.526316	0	17.3684	0.526316	2.10526	3.15789	3.68421	0.526316	54.2105	4.73684	4.73684	5.26316	0	14.2105	2.63158	5.78947	0	0.526316	0.526316	0	0	0.526316	8.42105	5.78947	0	6.31579	1.05263	0	14.2105	12.1053	64.7368	4.73684	13.1579	0	11.5789	4.21053	0.526316	0.526316	2.10526	0	0	0.526316	30
SDQ/SAA	30.4502	2.72512	9.00474	6.75355	2.60664	0.236967	0.473934	4.62085	3.90995	2.60664	0.236967	0.947867	5.56872	1.06635	6.99052	0.829384	1.4218	0.829384	3.5545	0.236967	1.54028	0.592417	1.77725	28.91	5.80569	12.5592	2.25118	5.21327	4.50237	93.8389	7.109	5.56872	2.8436	1.65877	0.236967	2.01422	6.16114	2.60664	3.67299	0.473934	0.118483	0.592417	2.36967	0.118483	0.473934	1.06635	0.7109	53.673	32.7014	2.72512	1.18483	8.17536	0.236967	3.90995	27.9621	0.947867	2.36967	1.4218	1.54028	2.1327	2.60664	51.1848	3.19905	1.77725	0	3.67299	1.89573	2.01422	2.60664	5.56872	1.54028	7.34597	4.85782	2.96209	4.9763	1.30332	16.1137	2.96209	7.58294	0.473934	0.35545	1.30332	0	2.01422	1.4218	10.782	2.48815	0.236967	6.63507	3.08057	0.236967	13.2701	10.4265	4.14692	60.9005	14.8104	0	12.2038	2.60664	0.35545	0.829384	4.9763	1.4218	0	0.7109	29
AWC	78.1073	3.67232	5.08475	7.06215	2.68362	0	0.141243	3.81356	1.69492	2.68362	0.141243	1.12994	3.81356	1.41243	5.22599	0.282486	1.27119	0.282486	2.11864	0.564972	2.40113	0.141243	1.83616	1.27119	2.68362	4.66102	1.69492	3.53107	2.68362	3.81356	5.36723	3.81356	0.988701	12.9944	0.847458	63.4181	3.10734	12.5706	3.10734	0.141243	0	13.8418	2.11864	0.564972	1.41243	1.12994	3.9548	4.23729	1.41243	1.27119	0.706215	4.23729	0.706215	1.55367	42.5141	1.12994	2.54237	2.25989	0.423729	0.847458	1.41243	11.1582	5.9322	0.423729	0.282486	45.1977	2.11864	0.988701	13.1356	26.6949	12.5706	5.36723	6.77966	14.2655	4.66102	0.988701	9.32203	3.38983	6.9209	0.423729	7.76836	1.27119	0.141243	8.47458	0.706215	5.9322	0.988701	0.141243	10.0282	1.27119	0.564972	10.7345	12.2881	3.24859	2.68362	10.3107	1.83616	9.03955	0.282486	0.847458	0.988701	1.12994	1.27119	0	0.564972	29
Mechanosensory Neurons	4.91071	0.892857	6.69643	8.70536	2.23214	0.223214	0.892857	3.34821	2.45536	2.45536	0	1.5625	6.91964	0.446429	6.02679	0.223214	0.892857	2.23214	2.00893	1.33929	2.23214	0.446429	1.78571	1.78571	4.91071	6.47321	9.375	11.1607	2.90179	7.36607	7.14286	4.24107	75.4464	1.5625	0.446429	1.11607	3.79464	1.33929	6.25	0.669643	0	0	1.33929	0.223214	0	12.9464	0.669643	3.57143	0.892857	2.67857	2.23214	7.58929	0.223214	1.33929	11.3839	0.892857	2.00893	2.00893	0.892857	0.892857	1.33929	2.00893	1.33929	0.892857	0	3.34821	1.5625	1.33929	32.5893	57.3661	0.892857	6.91964	3.79464	2.23214	61.8304	2.45536	13.1696	20.0893	8.70536	0	1.11607	0.669643	0	2.45536	1.11607	9.15179	1.5625	0	7.36607	1.78571	0	10.9375	84.8214	4.46429	8.70536	11.8304	0.223214	13.1696	0.446429	0.446429	11.3839	3.79464	0.223214	0	0.446429	29
AVG	4.84848	2.72727	5.75758	5.15152	2.42424	0.30303	0.30303	3.33333	2.42424	2.42424	0.30303	2.12121	5.75758	2.42424	5.45455	0.30303	0.606061	0.909091	2.12121	0	1.21212	1.21212	0.909091	4.24242	5.15152	6.66667	18.4848	3.93939	3.93939	6.9697	22.7273	4.84848	2.12121	12.4242	0.30303	3.33333	3.93939	1.21212	4.24242	0.606061	0	0.909091	2.12121	0	0.30303	1.21212	0	4.84848	1.81818	2.42424	0.30303	4.84848	0.909091	5.15152	20.9091	0.909091	0.909091	2.72727	1.81818	1.21212	2.12121	27.5758	5.45455	1.51515	0	2.12121	2.12121	14.5455	1.81818	2.72727	1.21212	9.69697	4.24242	2.42424	4.54545	17.8788	13.3333	10.6061	8.18182	0.30303	0.606061	1.21212	0	17.5758	2.12121	38.4848	1.81818	0	32.1212	3.0303	0.606061	11.5152	46.0606	3.0303	8.78788	16.3636	0	7.57576	0.606061	0.909091	1.81818	5.75758	0.606061	0	0.30303	29
AVE	49.0347	0.772201	10.0386	7.33591	3.861	0.3861	0.3861	4.2471	3.861	2.3166	1.1583	2.3166	6.56371	1.5444	9.65251	0.772201	1.5444	0	3.4749	0.3861	0.3861	0.772201	0.3861	0.772201	5.79151	11.1969	2.7027	4.2471	3.4749	10.4247	77.9923	3.861	1.5444	1.1583	0.3861	3.861	7.33591	1.5444	8.88031	2.7027	0	6.17761	0.3861	0	0.772201	1.5444	0.3861	7.33591	3.4749	2.7027	0.3861	7.72201	0	7.33591	12.7413	0	1.5444	1.1583	1.1583	1.5444	2.3166	0.772201	0.772201	0.772201	0	4.2471	1.5444	3.0888	7.33591	5.01931	1.9305	37.0656	3.861	1.5444	3.0888	1.9305	16.6023	3.0888	8.88031	0	0.3861	0.772201	0.3861	0.772201	1.9305	79.5367	1.1583	0	6.94981	2.7027	0.3861	10.4247	7.72201	0.772201	10.0386	87.2587	0.3861	8.10811	0.3861	0.3861	0.772201	5.40541	1.1583	0	0	29
I Neurons	5.59441	3.4965	13.986	96.5035	2.7972	0	0.699301	2.7972	2.7972	1.3986	0.699301	0.699301	6.29371	0	5.59441	0	2.0979	1.3986	3.4965	0	2.0979	0	2.0979	0	5.59441	60.1399	0.699301	5.59441	9.09091	7.69231	4.1958	2.0979	0	1.3986	0	2.7972	4.1958	0.699301	5.59441	1.3986	0	0	4.1958	0	0	0.699301	1.3986	4.1958	2.7972	23.0769	2.0979	6.99301	0	3.4965	10.4895	0.699301	1.3986	1.3986	1.3986	0.699301	0	2.0979	1.3986	1.3986	0	7.69231	0	2.0979	12.5874	83.9161	0.699301	6.29371	4.8951	2.7972	5.59441	0.699301	15.3846	5.59441	9.09091	0	0	1.3986	1.3986	2.0979	0.699301	2.0979	1.3986	0	5.59441	5.59441	1.3986	9.09091	8.39161	1.3986	10.4895	13.986	0	8.39161	0	0	3.4965	2.7972	1.3986	0	0	29
URA	2.54237	5.08475	9.32203	5.9322	2.54237	0	1.69492	6.77966	1.69492	0.847458	0.847458	2.54237	4.23729	15.2542	8.47458	0	0.847458	0.847458	3.38983	0	0	0.847458	90.678	1.69492	5.08475	5.08475	16.1017	4.23729	7.62712	3.38983	11.8644	5.9322	1.69492	2.54237	0.847458	1.69492	2.54237	0.847458	1.69492	0	0	0	2.54237	0	1.69492	3.38983	1.69492	7.62712	2.54237	0.847458	2.54237	3.38983	0	0.847458	11.8644	2.54237	2.54237	1.69492	0.847458	0.847458	1.69492	4.23729	49.1525	1.69492	0	6.77966	0	2.54237	11.0169	5.9322	0.847458	4.23729	5.9322	3.38983	4.23729	1.69492	21.1864	0.847458	8.47458	0.847458	0	1.69492	0	0.847458	0.847458	23.7288	3.38983	0	5.9322	1.69492	0	15.2542	12.7119	0.847458	3.38983	9.32203	0	14.4068	0	1.69492	1.69492	33.8983	1.69492	0	0.847458	29
VC	60.6316	2.63158	8.52632	5.68421	2.31579	0	0.526316	4.63158	6.31579	2.31579	0.421053	1.36842	3.57895	1.05263	4.31579	0.947368	1.05263	0.631579	76.1053	0	40	0.421053	1.89474	1.68421	5.26316	4.42105	2.10526	3.26316	30.9474	6.63158	6.52632	5.26316	1.68421	1.36842	38.2105	2.63158	17.6842	80.5263	4.42105	0.842105	0	0.631579	3.26316	0.315789	0.105263	0.842105	4	4.42105	2.31579	2.10526	1.47368	91.3684	0.736842	3.05263	12.7368	1.47368	2.31579	67.3684	0.947368	0.947368	1.05263	3.36842	1.68421	1.57895	0	91.0526	1.57895	2	1.89474	12.8421	1.89474	6.63158	2.52632	2.84211	6.10526	0.631579	16.5263	4.94737	4.63158	0.631579	0.631579	1.05263	0.315789	2.63158	1.57895	61.7895	1.89474	0	11.1579	2.73684	0.526316	14	11.4737	4	3.36842	13.3684	0.105263	7.68421	0.526316	0.210526	0.736842	4.52632	1.68421	0	1.26316	28
Mechanosensory Neurons	16.4626	2.31293	14.4218	5.71429	4.08163	0.272109	0.952381	4.7619	4.7619	3.40136	0.272109	1.4966	7.21088	0.544218	6.66667	0.680272	0.952381	41.6327	2.9932	1.22449	1.22449	0.952381	2.9932	2.17687	5.98639	6.2585	2.17687	5.98639	4.21769	5.71429	7.07483	4.08163	42.3129	1.22449	0.544218	1.22449	2.9932	25.7143	3.67347	0.408163	0	0.952381	2.44898	0.272109	0.680272	1.08844	0.816327	3.40136	2.31293	3.12925	1.63265	5.85034	0.272109	2.17687	12.2449	1.4966	1.63265	1.90476	0.952381	1.4966	2.85714	1.90476	1.76871	0.680272	0	3.94558	1.90476	2.31293	4.4898	19.8639	1.76871	6.2585	4.4898	2.72109	7.48299	0.680272	20	4.4898	36.3265	0.952381	0.680272	1.08844	0.136054	1.63265	1.08844	10.3401	2.85714	0.408163	6.12245	2.17687	0.136054	14.2857	12.6531	5.30612	3.12925	12.517	0	14.0136	0.680272	1.36054	1.4966	3.26531	13.1973	0	1.08844	28
ALA	5.28967	1.25945	3.77834	4.28212	1.25945	0	1.25945	3.27456	2.267	2.01511	0	0.503778	2.77078	1.25945	4.78589	0.755668	16.8766	0.503778	1.00756	0.251889	1.00756	0.251889	2.01511	3.02267	3.77834	9.82368	58.1864	4.03023	5.28967	5.54156	18.136	3.77834	1.76322	0.755668	0	2.51889	4.03023	2.51889	8.31234	0.503778	0	0.503778	23.6776	0.251889	63.4761	1.76322	1.25945	4.28212	0.755668	2.01511	1.00756	6.80101	0.251889	4.28212	22.1662	1.00756	88.1612	2.267	0.755668	0.503778	1.00756	3.27456	0.755668	0.755668	0	1.76322	2.01511	6.54912	1.25945	15.3652	2.77078	3.77834	3.02267	3.52645	8.81612	0.503778	10.0756	11.335	6.04534	1.76322	0.755668	26.4484	0.251889	49.6222	1.76322	5.79345	2.51889	0	6.29723	0.503778	0	10.0756	9.82368	3.52645	3.27456	9.57179	0	7.80856	0	0.503778	1.25945	97.9849	1.51134	0	0	28
RMD	11.0526	2.10526	28.1579	33.1579	3.42105	0.263158	0.263158	3.15789	5.78947	2.10526	0.263158	0.789474	6.57895	0.789474	8.68421	0.789474	2.63158	0.789474	3.42105	0.263158	1.84211	0.789474	1.31579	2.89474	4.21053	7.10526	1.57895	5.78947	7.10526	9.47368	15	5	2.89474	2.10526	0.526316	2.63158	7.63158	0.526316	4.47368	0.263158	0.263158	0.263158	1.84211	0.263158	0.526316	2.10526	0.263158	7.10526	3.15789	1.57895	24.4737	10.5263	0.526316	5	12.8947	1.31579	2.89474	2.63158	0.526316	1.31579	1.57895	3.68421	1.05263	1.84211	0	2.10526	1.05263	2.36842	3.68421	5.26316	1.31579	7.63158	4.21053	3.42105	3.68421	0.789474	21.5789	3.15789	7.89474	0	0.526316	0.263158	0.263158	1.84211	1.31579	7.36842	2.36842	0.789474	9.73684	5.52632	0.526316	13.4211	11.0526	4.47368	2.89474	61.5789	0	14.4737	0	1.05263	0.526316	5.52632	1.05263	0.263158	2.89474	28
AVF	8	1.71429	6.28571	5.14286	2.85714	0.571429	0.285714	6.57143	4	4.57143	0.571429	1.42857	8.28571	0.285714	6	1.14286	0.857143	0.285714	2	0.571429	1.14286	0	1.42857	1.42857	4.85714	4.28571	3.71429	4	5.14286	7.42857	6.85714	4	0.285714	0.857143	0.571429	52.5714	3.71429	1.71429	96.8571	1.42857	0	0.571429	0.857143	0.571429	0	1.14286	0.571429	4.85714	2.57143	3.42857	1.14286	6.28571	0.857143	5.71429	16	1.42857	1.42857	1.71429	1.14286	1.71429	1.71429	17.7143	0.857143	0.285714	0	5.14286	0.571429	3.14286	2.57143	5.14286	1.14286	8	4.85714	2.57143	4.85714	1.42857	22.2857	91.1429	6	0.285714	0.285714	0.571429	1.42857	1.71429	0.857143	8.28571	2.28571	0.285714	8.57143	2.85714	0.285714	20	10.8571	3.14286	6.57143	12.8571	0.285714	14.5714	0.285714	0.857143	2.28571	4	3.42857	0	1.71429	28
RIB	11.2853	2.50784	8.77743	28.5266	3.1348	0.626959	0.31348	4.70219	5.64263	2.19436	0.940439	1.25392	6.26959	1.5674	8.15047	1.25392	1.88088	0.626959	1.88088	0.626959	0.31348	0	2.50784	21.3166	4.38871	5.64263	3.1348	6.58307	4.38871	5.32915	7.52351	5.64263	1.88088	2.50784	0.31348	1.88088	4.38871	2.19436	2.50784	0.31348	0	0	0.940439	0	0.940439	1.88088	0.31348	6.26959	1.88088	3.76176	1.88088	5.32915	0.31348	5.64263	89.6552	2.19436	1.88088	1.25392	1.5674	2.50784	0.626959	0.626959	2.50784	1.25392	0	2.50784	0.940439	3.44828	3.1348	3.76176	0.940439	5.01567	6.26959	2.50784	3.1348	1.5674	16.3009	5.01567	5.64263	0.31348	0.626959	0.940439	0.626959	2.19436	0.626959	11.9122	1.5674	0.31348	6.89655	4.38871	0	16.6144	7.83699	2.50784	3.76176	13.4796	0	14.4201	0	0.626959	1.88088	5.64263	1.88088	0	0.31348	28
RME	9.22509	2.95203	9.22509	12.1771	2.95203	0.369004	1.10701	4.05904	2.21402	3.69004	1.10701	2.21402	5.16605	3.69004	4.79705	1.47601	1.84502	0.369004	2.58303	0.738007	0.369004	0.738007	1.84502	2.21402	5.16605	7.01107	7.38007	4.05904	7.74908	7.38007	7.74908	3.69004	2.58303	2.21402	0	3.69004	4.05904	1.47601	4.79705	0.738007	0	0.738007	2.21402	0	0	1.47601	0.738007	5.90406	3.69004	3.32103	1.47601	5.90406	0.369004	5.90406	13.2841	1.10701	2.21402	2.58303	2.21402	0.738007	1.10701	1.10701	1.84502	0.738007	0	2.95203	2.95203	3.69004	3.32103	38.3764	0.738007	18.8192	4.79705	24.7232	4.05904	0.738007	18.4502	3.32103	6.27306	0	0.738007	8.48708	0.369004	1.47601	2.21402	5.16605	2.21402	0.369004	8.11808	3.69004	0.369004	16.9742	14.0221	3.69004	2.95203	15.4982	0.369004	12.1771	0	1.47601	1.47601	16.9742	1.47601	0	9.5941	28
M neurons	7.07071	3.0303	6.06061	56.5657	2.0202	0	0	4.0404	4.0404	2.0202	0	0	3.0303	1.0101	4.0404	1.0101	2.0202	0	3.0303	0	2.0202	1.0101	2.0202	1.0101	6.06061	4.0404	6.06061	4.0404	3.0303	6.06061	10.101	3.0303	2.0202	3.0303	0	1.0101	14.1414	0	1.0101	0	0	21.2121	2.0202	0	0	0	2.0202	19.1919	1.0101	79.798	0	59.596	1.0101	5.05051	12.1212	0	1.0101	0	0	1.0101	2.0202	3.0303	1.0101	0	0	5.05051	1.0101	3.0303	3.0303	3.0303	2.0202	7.07071	3.0303	1.0101	2.0202	0	18.1818	1.0101	7.07071	0	1.0101	2.0202	0	2.0202	2.0202	7.07071	0	0	9.09091	2.0202	29.2929	12.1212	10.101	3.0303	7.07071	10.101	0	12.1212	0	0	40.404	5.05051	0	0	2.0202	28
VC	73.579	2.62336	33.6665	81.8239	2.18613	0.124922	0.374766	3.81012	3.56027	2.99813	0.437227	0.62461	3.93504	0.811993	5.55903	0.874453	1.37414	0.374766	12.1174	0.312305	1.93629	0.936914	1.4366	28.6696	78.0137	4.62211	2.68582	4.68457	4.12242	7.30793	8.11993	5.55903	1.87383	1.4366	0.312305	2.49844	94.8157	2.18613	3.12305	0.374766	0	0.374766	2.31106	0.312305	0.499688	0.936914	1.1243	4.62211	1.93629	2.99813	1.4366	95.7527	0.312305	3.12305	69.3317	0.874453	1.81137	1.87383	0.936914	0.811993	1.87383	2.37352	1.81137	1.37414	0.124922	4.24735	1.93629	2.12367	2.5609	7.05809	1.87383	7.6827	4.30981	3.06059	3.9975	1.24922	12.4297	6.87071	6.99563	0.811993	75.3279	0.562149	0.312305	1.74891	0.687071	10.6808	1.87383	0.124922	31.1056	1.93629	27.7327	11.243	9.61899	3.74766	3.62274	14.0537	0	8.30731	0.499688	1.18676	1.1243	5.55903	1.24922	0.062461	0.811993	27
SIB	6.88259	4.45344	50.2024	10.0202	3.74494	0.202429	1.11336	5.97166	4.65587	3.03644	0.202429	1.61943	8.19838	3.54251	5.66802	0.809717	1.31579	0.809717	3.13765	0.506073	1.72065	1.31579	1.72065	2.12551	5.76923	5.36437	2.83401	6.98381	4.55466	9.61538	29.4534	5.26316	2.22672	2.53036	0.202429	1.82186	4.8583	1.61943	4.04858	0.809717	0	0.303644	2.93522	0.303644	0.708502	10.2227	0.506073	5.06073	3.23887	1.82186	1.82186	9.10931	0.404858	3.94737	75.9109	1.21457	1.51822	1.92308	1.11336	1.72065	2.53036	2.12551	1.417	1.31579	0.101215	4.45344	1.72065	2.73279	1.61943	3.74494	1.01215	7.38866	10.83	2.22672	4.04858	1.417	20.9514	5.76923	5.46559	0.404858	1.21457	0.910931	0.202429	1.61943	1.11336	43.7247	3.4413	0.101215	7.69231	3.4413	0.506073	18.6235	39.6761	3.03644	3.74494	19.6356	0.101215	14.17	0.607287	1.51822	1.21457	4.8583	1.82186	0.101215	1.01215	27
M neurons	9.55414	7.00637	4.77707	14.3312	3.34395	0	0.636943	2.70701	2.38854	2.38854	0.318471	1.43312	4.77707	2.54777	14.172	0.159236	0.955414	0.477707	3.34395	0.159236	6.6879	0.477707	0.796178	3.18471	3.66242	20.0637	1.43312	2.54777	3.66242	4.61783	4.61783	7.00637	1.27389	0.636943	0.636943	9.07643	11.3057	2.70701	1.11465	0.318471	0	0.477707	15.2866	0	6.6879	0.636943	0.159236	3.66242	1.59236	5.25478	0.636943	7.48408	0.159236	4.14013	9.55414	0.955414	32.0064	1.27389	0.796178	1.11465	1.27389	2.07006	2.07006	0.955414	0.159236	3.34395	4.29936	4.61783	30.8917	3.98089	0.796178	14.6497	3.50318	1.59236	2.70701	0.477707	11.3057	2.70701	4.61783	0.636943	0.477707	0.796178	0.159236	2.70701	0.955414	9.3949	1.59236	0	7.32484	1.59236	4.29936	12.1019	7.96178	11.6242	6.84713	10.9873	0	9.07643	0.159236	0.477707	7.80255	3.98089	4.4586	0	0.318471	27
ASER	88.0266	1.77384	3.7694	5.76497	1.77384	0.221729	1.10865	3.32594	2.21729	1.99557	0	0.443459	2.43902	39.2461	4.87805	0.665188	0.221729	9.31264	1.55211	0.443459	1.33038	0.221729	3.32594	1.10865	3.54767	2.43902	1.77384	2.21729	2.21729	3.10421	5.9867	1.99557	0.443459	2.88248	0	57.6497	1.55211	35.0333	9.7561	0.443459	0	17.7384	1.77384	0	1.10865	0.443459	4.87805	3.99113	0.886918	2.21729	0.665188	3.54767	0.221729	1.99557	19.9557	5.76497	1.55211	2.88248	1.10865	0.665188	0.443459	0.665188	0.886918	0.443459	5.32151	45.2328	0.665188	1.33038	4.21286	39.6896	74.0576	4.65632	2.21729	21.0643	24.612	0.443459	10.4213	1.99557	8.64745	0.443459	0.443459	25.0554	0.221729	28.3814	0.665188	5.9867	1.77384	0.221729	7.5388	0.886918	0	6.43016	7.76053	4.43459	1.77384	17.7384	2.21729	8.86918	1.10865	0.886918	0.443459	1.77384	1.55211	0	0.443459	27
DVC	4.28016	1.55642	5.44747	62.2568	1.94553	0.389105	0.389105	1.16732	1.94553	1.16732	0.389105	0.389105	1.16732	0.389105	3.11284	0.389105	0.389105	1.55642	1.94553	0	0.389105	0.389105	1.55642	1.16732	1.16732	11.6732	34.2412	2.72374	4.66926	5.44747	5.83658	0.77821	1.55642	1.55642	0	3.11284	3.50195	1.94553	7.7821	0	0	0	1.55642	0.389105	0	19.4553	0.77821	6.61479	1.94553	0.77821	1.16732	8.94942	0	2.33463	8.56031	3.11284	0.389105	1.55642	0.389105	0.77821	1.55642	1.94553	1.94553	0.77821	0	12.0623	2.72374	0.77821	0.389105	4.28016	0.389105	46.6926	3.89105	66.1479	61.4786	0.77821	11.6732	3.11284	4.28016	0.389105	1.16732	1.16732	0	2.72374	6.22568	10.8949	1.55642	0	8.56031	1.94553	7.393	8.56031	7.393	25.6809	2.33463	14.3969	0	7.7821	0.77821	1.16732	0	61.4786	90.6615	0	0.77821	27
VB	5.99716	1.63236	10.0426	6.77786	21.1143	2.02271	3.54862	35.2732	26.0468	24.9113	8.33925	19.269	42.0156	1.59688	3.83251	0.532292	1.06458	0.319375	2.44855	5.35841	2.12917	0.177431	2.76792	2.16466	3.37119	5.42938	3.26473	3.19375	2.27111	5.53584	9.08446	4.00994	1.80979	2.555	0.567779	3.15827	2.98084	1.95174	2.27111	0.46132	0.0354862	0.92264	2.80341	0.425834	1.41945	1.24202	0.887154	1.80979	2.27111	2.23563	1.20653	5.6423	0.354862	1.06458	12.3492	2.0582	2.23563	1.80979	2.48403	1.38396	2.16466	2.41306	1.06458	0.567779	0.0354862	4.64869	1.24202	3.51313	3.26473	5.07452	0.993612	8.62314	3.26473	2.66146	4.22285	2.37757	58.6586	2.98084	5.00355	0.816182	0.816182	1.20653	0.567779	2.3066	1.59688	9.29737	2.44855	0.177431	6.06813	1.84528	0.532292	15.7559	7.1682	3.79702	3.12278	15.7913	0.496806	12.704	0.46132	1.20653	1.10007	3.83251	0.958126	0	0.993612	26
AVA	5.88235	1.49733	12.8342	14.4385	4.27807	0.213904	0.427807	3.31551	3.63636	1.71123	0.855615	2.13904	8.6631	0.213904	5.02674	0.427807	1.06952	0.748663	1.71123	0.748663	1.28342	0.427807	1.17647	3.52941	3.31551	4.81283	2.03209	4.17112	6.20321	5.9893	54.5455	4.17112	1.28342	6.84492	0.106952	2.6738	3.85027	1.39037	6.95187	0.855615	0	16.4706	1.71123	0.213904	0.641711	1.81818	0.320856	5.34759	2.78075	1.28342	3.1016	7.05882	0.320856	4.49198	21.0695	1.06952	2.13904	1.28342	0.962567	1.06952	2.56684	1.60428	1.81818	0.641711	0.213904	39.1444	1.92513	2.45989	1.60428	26.3102	2.8877	23.9572	3.74332	2.56684	2.99465	1.28342	12.2995	4.27807	4.81283	0.641711	1.17647	0.534759	0.320856	5.5615	1.28342	55.508	2.78075	0.106952	6.73797	0.855615	0.320856	12.2995	11.3369	4.49198	2.24599	54.0107	0.106952	11.016	0.213904	2.8877	0.962567	5.34759	1.17647	0	0.641711	26
RIG	6.12245	2.21088	6.29252	5.61224	1.87075	0	0.510204	3.06122	3.23129	0.85034	0.85034	2.04082	3.91156	1.36054	6.46259	0.680272	1.70068	0.170068	3.57143	0.510204	1.19048	0.680272	2.04082	1.87075	5.10204	3.7415	2.38095	4.08163	3.57143	7.14286	96.4286	2.72109	1.36054	3.23129	0.340136	1.70068	4.42177	1.19048	6.80272	0.340136	0	0.170068	2.04082	0.170068	0.340136	23.4694	0.510204	6.29252	2.72109	4.93197	1.19048	7.65306	0.340136	5.44218	10.8844	0.680272	2.21088	2.21088	0.85034	1.02041	2.55102	1.36054	1.87075	1.02041	0.340136	2.89116	2.04082	1.87075	1.53061	38.9456	1.53061	48.8095	4.93197	9.52381	41.4966	1.53061	11.3946	2.72109	21.2585	0.170068	1.36054	0.85034	0.170068	44.0476	1.02041	77.551	1.36054	0	4.7619	1.70068	0.680272	9.52381	10.2041	3.40136	2.55102	90.3061	0	6.63265	0.340136	1.02041	1.19048	37.415	1.87075	0	0.85034	26
ADF	8.18584	18.3628	5.75221	5.97345	1.32743	0.221239	1.10619	4.20354	1.10619	2.87611	0.221239	1.10619	3.76106	1.10619	7.74336	0.221239	1.76991	0.884956	1.10619	0.663717	7.30088	0.663717	1.10619	1.99115	4.42478	3.31858	1.76991	3.76106	3.53982	6.19469	7.52212	4.86726	0.442478	3.53982	0	48.0088	4.20354	1.54867	6.85841	0.221239	0	0.442478	1.54867	0	1.10619	1.54867	1.54867	3.53982	2.21239	2.87611	1.32743	3.76106	0.442478	2.87611	8.84956	0.663717	2.43363	2.43363	5.53097	1.54867	1.32743	1.54867	1.10619	0.884956	0	35.8407	1.54867	34.0708	3.9823	5.30973	1.32743	5.97345	15.0442	2.87611	2.65487	1.99115	14.6018	3.31858	5.53097	0.663717	0.442478	0.884956	0.221239	1.54867	0.884956	9.29204	1.32743	0	13.4956	2.43363	0.221239	13.9381	5.75221	3.31858	2.21239	14.6018	0.221239	8.84956	1.76991	0.884956	0.884956	5.97345	0.663717	0	1.10619	26
PVT	7.72947	3.38164	4.34783	4.34783	1.93237	0.483092	0	1.93237	1.44928	0.966184	0	0	2.89855	24.6377	5.31401	1.93237	0.483092	0	4.34783	0	1.44928	1.44928	0.483092	1.44928	4.34783	71.4976	1.93237	2.41546	4.34783	8.21256	6.28019	4.34783	1.93237	1.93237	0.483092	2.41546	4.34783	1.44928	1.93237	1.93237	0	0.483092	0.966184	0	6.76329	24.1546	49.2754	4.34783	1.93237	2.89855	1.44928	4.34783	0.483092	4.83092	66.1836	0.483092	3.38164	1.44928	0.483092	0.966184	0.966184	1.44928	1.44928	0.966184	0	4.34783	2.41546	7.24638	0.483092	24.6377	0.483092	5.7971	8.69565	2.89855	26.57	0.483092	10.628	7.24638	46.3768	2.89855	0.966184	0	0	37.1981	1.93237	8.21256	3.38164	0	4.83092	1.44928	0.966184	98.5507	8.69565	3.86473	43.4783	12.0773	0	6.28019	0.483092	1.93237	0	5.31401	0.966184	0	0	26
PDA/AS/DA/DB	82.2485	2.36686	43.787	89.9408	1.77515	0.591716	0.591716	2.95858	1.77515	0.591716	0.591716	1.77515	2.95858	2.36686	5.32544	1.18343	2.95858	0	1.18343	0.591716	0.591716	0	1.18343	3.5503	7.10059	24.2604	1.18343	1.77515	3.5503	52.6627	34.3195	4.14201	4.14201	1.18343	0	1.77515	30.7692	0.591716	3.5503	1.77515	0	1.18343	1.77515	0	0	1.18343	0	6.50888	2.36686	2.95858	0.591716	4.14201	0.591716	5.91716	5.91716	1.18343	3.5503	1.18343	0	1.18343	1.18343	1.77515	2.36686	1.18343	0	3.5503	2.36686	10.6509	4.14201	5.32544	1.77515	7.69231	3.5503	2.36686	4.73373	1.77515	10.6509	0.591716	8.87574	0	1.18343	0	0	2.95858	2.95858	10.6509	1.18343	0	8.87574	0.591716	0	7.69231	6.50888	5.32544	69.8225	40.2367	0	7.10059	0.591716	0.591716	0.591716	5.32544	2.36686	0	0.591716	26
ASK	6.15901	2.12766	5.26316	5.15118	1.11982	0.111982	0.55991	2.35162	1.67973	1.67973	0.55991	0.671892	3.80739	4.14334	5.71109	0.447928	1.00784	0.335946	1.79171	0.335946	6.38298	0.783875	1.00784	0.895857	3.35946	73.1243	4.70325	3.24748	2.23964	4.03135	4.81523	2.46361	0.783875	0.447928	0.335946	24.3001	3.58343	1.00784	8.17469	0.447928	0.111982	0.447928	2.79955	1.34378	1.11982	4.59127	20.0448	2.79955	1.00784	1.67973	1.67973	3.24748	0.335946	1.34378	10.8623	0.895857	37.9619	1.11982	0.447928	0.55991	1.00784	1.00784	53.4155	0.783875	0	6.15901	2.46361	1.9037	1.56775	39.3057	13.3259	4.92721	4.14334	1.9037	37.402	0.111982	10.1904	2.91153	3.35946	0.55991	0.895857	1.11982	0	13.6618	1.2318	8.28667	1.00784	0.335946	5.71109	1.11982	0.447928	57.7828	6.94289	4.03135	3.47144	9.40649	0.55991	7.05487	1.00784	2.01568	0.447928	2.79955	0.447928	0	5.71109	25
ASG	6.18932	1.94175	4.00485	6.18932	1.09223	0.242718	0.849515	2.06311	2.54854	1.45631	0.364078	0.970874	3.03398	1.45631	44.6602	0.485437	0.728155	0.970874	1.33495	0.728155	16.0194	0.970874	1.21359	1.82039	3.64078	20.7524	3.2767	2.30583	2.42718	4.49029	5.09709	5.21845	1.94175	5.58252	0.728155	3.2767	3.64078	2.30583	3.15534	1.21359	0	0.485437	1.82039	0.364078	0.728155	0.121359	0.485437	3.2767	1.57767	2.6699	0.970874	3.76214	0.242718	1.57767	8.37379	0.606796	3.03398	3.15534	0.606796	1.09223	1.09223	1.69903	1.57767	0.970874	0	5.46117	7.28155	2.6699	13.9563	11.7718	1.57767	10.3155	3.64078	3.39806	16.6262	0.728155	10.4369	90.6553	5.70388	1.21359	0.849515	0.485437	0.728155	3.64078	0.728155	7.16019	0.606796	0	23.665	2.6699	0.242718	16.6262	7.64563	4.00485	3.2767	11.4078	0.728155	7.88835	0.364078	1.57767	1.94175	7.88835	0.849515	0	0.242718	25
AFD	84.3705	2.02605	4.34153	5.49928	1.88133	0.434153	0.434153	2.89436	2.4602	2.60492	0.144718	1.30246	3.18379	1.73661	6.22287	0.578871	1.5919	1.15774	2.31548	0.723589	9.40666	0.144718	1.88133	1.30246	3.61795	4.19682	2.4602	3.32851	2.31548	6.36758	6.5123	4.34153	1.01302	1.5919	0.289436	11.5774	2.17077	5.35456	3.32851	0.723589	0	1.44718	1.30246	0.578871	1.01302	0.578871	1.44718	4.34153	3.03907	1.5919	1.15774	2.89436	0.578871	2.31548	11.8669	1.44718	1.15774	2.4602	1.15774	0.578871	1.73661	3.03907	1.30246	0.578871	2.74964	8.1042	1.73661	1.88133	12.5904	11.7221	1.44718	5.78871	5.06512	12.4457	4.92041	2.17077	20.5499	6.22287	21.563	0.578871	1.01302	0.723589	0.723589	3.03907	0.434153	8.68307	1.5919	0.289436	7.81476	1.88133	0.723589	12.1563	7.09117	24.7467	3.47323	16.2084	1.44718	9.11722	0.434153	0.723589	1.01302	3.18379	1.15774	0	0.723589	25
IL2	6.41447	1.97368	6.57895	5.09868	2.63158	0	0.822368	3.78289	3.125	1.97368	0.164474	1.80921	6.25	0.493421	4.60526	0.822368	1.15132	18.9145	2.30263	0.986842	1.15132	1.48026	1.80921	3.45395	5.92105	7.40132	2.79605	5.42763	38.4868	5.42763	6.57895	3.45395	0.822368	0.986842	0.164474	2.79605	3.45395	1.48026	1.64474	0.164474	0	0.164474	7.07237	0.657895	0.657895	0.986842	1.15132	2.30263	1.48026	1.31579	0.822368	5.09868	0.164474	4.11184	41.9408	0.493421	1.15132	1.48026	1.80921	0.493421	0.986842	2.30263	0.328947	1.15132	0.164474	16.2829	1.64474	2.96053	2.79605	4.60526	0.493421	7.07237	4.27632	2.63158	2.96053	0.986842	12.9934	3.61842	4.11184	0.493421	0.657895	1.48026	0	2.63158	0.164474	9.04605	1.48026	0.164474	5.42763	3.78289	0	11.6776	89.3092	7.07237	2.13816	17.7632	0	11.5132	3.28947	0.986842	1.64474	4.27632	18.5855	0	0.657895	25
ASEL	90.4	1.6	6	3.2	2.4	0	0.4	4	2.4	2.4	0	1.2	6.4	3.2	5.2	0.8	1.2	0.8	1.2	0	0.8	0.8	2	1.2	3.6	4.4	4.4	2.8	2.8	5.6	7.2	2.8	1.2	12.8	0	55.6	3.2	2	4.4	0.8	0	0.4	3.6	0.4	0	1.6	1.6	2.8	0.8	2	1.2	1.6	0.8	2	9.6	7.2	1.6	3.2	0.4	0.8	2.4	5.2	0.4	0.8	0	57.6	1.6	4.8	2.8	17.2	2	7.6	3.2	6	14.8	0.8	13.6	6	5.2	0.8	0.8	2.8	0.4	4.4	0.4	6.8	1.6	0.4	6.4	2.4	0.8	12.8	6	4	1.6	12	3.2	6	0.4	1.2	1.6	4.4	3.6	0	0.4	25
IL2	6.4154	2.32558	9.86367	6.17482	3.44828	0	0.882117	4.49078	3.84924	2.085	0.481155	1.76423	5.13232	1.12269	5.85405	1.28308	1.12269	0.96231	2.32558	0.240577	1.68404	0.801925	1.60385	2.32558	6.17482	25.421	1.84443	4.81155	31.9968	5.37289	7.69848	4.33039	0.721732	2.1652	0.0801925	1.60385	3.36808	2.00481	1.84443	0.721732	0.0801925	0.160385	44.186	0.32077	0.32077	0.64154	1.12269	2.40577	1.60385	1.76423	0.64154	4.97193	0.32077	3.52847	11.7081	0.96231	1.36327	0.801925	0.96231	0.64154	1.52366	1.44346	0.721732	1.60385	0	6.57578	2.24539	3.52847	2.085	18.765	0.64154	7.85886	3.60866	3.2077	2.24539	1.20289	16.4395	3.04731	3.28789	0.481155	1.0425	1.12269	0.481155	2.48597	0.400962	8.74098	7.53809	0.0801925	5.77386	3.12751	0.561347	12.4298	13.1516	3.92943	3.04731	15.4771	0	11.0666	3.2077	1.0425	1.0425	4.57097	24.2181	0	0.801925	24
ASI	8.19672	6.55738	4.91803	4.48087	1.85792	0.10929	0.546448	3.49727	2.62295	1.42077	0.546448	1.53005	4.2623	2.18579	8.63388	0.218579	1.0929	0.437158	2.0765	0.10929	1.63934	1.20219	1.0929	8.52459	4.15301	47.541	24.0437	2.40437	2.18579	2.84153	6.99454	4.15301	1.20219	6.66667	0.655738	8.19672	2.40437	2.73224	23.0601	1.20219	0	9.61749	2.62295	0.218579	0.546448	0.983607	1.42077	3.1694	2.0765	2.84153	0.765027	4.69945	0.765027	1.42077	18.2514	0.655738	2.40437	2.0765	1.0929	1.20219	1.42077	1.85792	1.20219	0.546448	0.218579	23.2787	2.18579	3.06011	1.96721	5.79235	1.85792	6.55738	3.93443	2.84153	10.8197	0.437158	12.7869	3.82514	5.57377	0.327869	3.82514	1.31148	0.218579	7.97814	0.765027	9.07104	1.74863	0	5.79235	1.20219	0.327869	11.9126	4.80874	3.93443	4.48087	13.1148	0.218579	8.4153	0.327869	1.42077	0.983607	2.40437	0.327869	0.10929	0.437158	24
Mechanosensory Neurons	6.31579	1.71053	4.73684	4.73684	1.71053	0.131579	0.263158	3.15789	2.10526	2.10526	0.394737	0.657895	3.94737	1.05263	6.97368	0.263158	0.921053	3.28947	2.76316	0.131579	1.18421	0.394737	3.15789	2.23684	3.81579	4.73684	35.6579	87.2368	2.63158	7.23684	6.97368	2.63158	67.7632	0.921053	0.526316	3.15789	3.55263	1.84211	19.4737	3.55263	0.263158	0.657895	1.84211	0	0.789474	8.42105	0.657895	3.68421	0.789474	1.84211	0.657895	6.31579	0.131579	3.68421	9.60526	0.921053	1.18421	1.57895	1.31579	0.921053	0.789474	1.84211	1.57895	0.394737	0	3.68421	1.05263	2.89474	10.9211	59.8684	1.18421	5.26316	4.07895	2.76316	61.3158	1.05263	12.1053	31.3158	85.6579	0.789474	0.921053	0.131579	0.131579	2.10526	1.31579	9.47368	1.57895	0.131579	6.05263	2.5	0.131579	8.94737	13.1579	3.28947	4.73684	11.5789	0.131579	10.1316	0.131579	0.657895	2.76316	4.60526	1.18421	0	2.23684	24
ASJ	7.93854	5.37772	5.6338	6.01793	1.66453	0.512164	0.768246	3.20102	2.1767	2.68886	0.256082	0.640205	3.07298	0.896287	58.3867	0.512164	1.66453	0.384123	2.8169	0.128041	24.1997	0.128041	1.79257	1.66453	3.71319	3.71319	2.94494	2.94494	1.40845	2.8169	6.01793	4.35339	1.28041	5.76184	0.896287	9.34699	2.56082	2.43278	3.71319	0.896287	0	0.896287	1.92061	0.128041	0.640205	1.02433	1.40845	2.68886	2.68886	2.43278	0.768246	4.60948	0.896287	1.15237	10.4994	1.28041	2.94494	1.28041	1.02433	1.40845	1.15237	1.92061	1.02433	0.640205	0	27.4008	1.40845	17.1575	2.04866	5.88988	1.53649	6.01793	9.85915	2.1767	4.09731	1.40845	11.5237	3.07298	5.12164	0.768246	1.15237	1.02433	0.128041	2.94494	0.768246	7.8105	0.896287	0	4.09731	1.15237	0.128041	10.6274	6.01793	49.2958	3.32907	42.3816	1.40845	7.17029	0.640205	1.28041	0.640205	2.04866	1.02433	0.128041	0.512164	23
AVB	5.39683	1.42857	7.30159	5.39683	3.65079	0	0	3.65079	2.69841	2.22222	0.31746	0.952381	6.98413	1.5873	5.87302	0.47619	1.90476	0	2.53968	0.15873	0.793651	0.793651	2.53968	1.5873	1.42857	4.44444	2.38095	3.49206	4.7619	5.71429	62.5397	4.44444	1.26984	2.69841	0.31746	2.38095	4.60317	1.74603	6.03175	0.952381	0	0.634921	1.90476	0.31746	1.42857	0.634921	0.793651	6.19048	2.69841	2.53968	1.42857	5.07937	0.31746	4.44444	92.0635	0.952381	2.06349	2.06349	0.47619	0.793651	2.06349	2.53968	0.47619	0.47619	0	3.96825	41.1111	2.38095	2.53968	5.55556	1.74603	10.1587	3.49206	2.85714	3.49206	1.26984	12.5397	2.53968	5.2381	0.952381	1.26984	1.11111	0.31746	21.9048	2.69841	9.20635	1.11111	0	6.19048	1.26984	0.31746	12.6984	91.9048	3.96825	3.33333	84.4444	0	12.5397	0.634921	0.952381	0.15873	3.96825	0.952381	0	0.47619	23
ADL	7.49432	2.57381	4.23921	2.72521	2.11961	0.302801	0.454201	2.11961	2.27101	0.984103	0.529902	0.757002	3.78501	1.1355	5.14762	0.605602	0.605602	0.227101	1.0598	0.227101	1.81681	0.378501	1.74111	0.908403	2.95231	21.4232	3.17941	1.6654	1.5897	2.80091	5.90462	2.27101	1.1355	1.3626	0.302801	2.34671	1.6654	5.90462	12.2634	0.757002	0.0757002	0.1514	1.5897	0.757002	3.70931	2.57381	18.2438	1.1355	1.514	1.89251	0.605602	3.25511	0.908403	1.2869	12.4148	0.757002	0.605602	0.984103	0.378501	0.454201	1.514	0.908403	0.605602	0.832702	4.76911	25.8138	1.74111	0.984103	4.84481	18.2438	0.605602	2.87661	2.04391	1.514	5.75322	0.908403	8.70553	1.5897	29.296	3.48221	15.0643	1.74111	0.302801	22.1802	0.681302	6.28312	0.757002	0.378501	3.63361	1.2869	0.302801	6.13172	5.29902	2.95231	10.7494	23.8456	0.0757002	7.41862	0.227101	49.9621	0.227101	3.10371	0.605602	1.0598	0.302801	22
AVL/DVB	84.2742	3.83065	4.83871	4.6371	1.81452	0.403226	0.201613	2.82258	2.01613	2.21774	0.604839	1.00806	3.62903	0.201613	6.04839	0.806452	1.6129	0.604839	1.41129	0.201613	1.6129	1.20968	2.41935	3.42742	4.03226	6.65323	1.81452	3.42742	3.22581	8.66935	28.629	7.25806	2.01613	1.20968	0.604839	1.41129	96.1694	1.00806	1.6129	0.201613	0	0.806452	2.82258	0	2.21774	0.806452	1.41129	4.23387	0.806452	2.01613	0.604839	95.9677	0.201613	3.62903	12.2984	1.81452	1.41129	1.41129	0.604839	1.20968	1.41129	7.45968	2.62097	0.806452	0	3.83065	2.41935	2.21774	3.02419	3.02419	1.00806	6.45161	5.64516	2.82258	3.83065	1.41129	8.66935	9.07258	7.45968	0.403226	0.806452	0.806452	0	2.01613	1.41129	7.8629	3.02419	0.201613	88.1048	1.20968	11.4919	10.0806	11.8952	4.23387	2.41935	73.1855	0	7.8629	0.201613	0.403226	0.806452	3.83065	0.806452	0	1.41129	22
AWB	45.953	3.65535	6.78851	8.87728	4.69974	0	0.261097	3.65535	4.43864	1.82768	0.261097	0.78329	4.96084	1.04439	16.188	0.78329	1.30548	0.261097	1.82768	1.04439	1.30548	0	0.78329	1.82768	4.96084	4.96084	1.82768	3.65535	2.87206	7.8329	9.39948	3.13316	1.82768	10.1828	0.261097	68.9295	7.8329	3.13316	4.69974	0	0.261097	0.78329	1.82768	0.261097	1.04439	0.78329	1.56658	4.43864	1.56658	3.13316	1.04439	4.43864	0.522193	1.82768	16.188	0.522193	2.61097	2.61097	2.08877	1.30548	1.82768	2.34987	1.56658	2.08877	0	49.0862	0.522193	1.82768	12.0104	12.2715	1.30548	7.04961	4.69974	2.34987	4.96084	0.78329	15.6658	4.96084	16.9713	1.04439	1.04439	0.261097	0.78329	2.34987	0.78329	9.39948	0.78329	0.261097	7.5718	1.82768	0.261097	9.66057	16.4491	2.08877	2.61097	11.7493	0.522193	9.39948	3.39426	2.08877	0.78329	3.13316	1.04439	0	0.522193	22
RID	6.81115	1.54799	25.6966	4.95356	3.09598	0.309598	0.619195	4.64396	2.16718	3.40557	0.928793	0.928793	5.88235	0.619195	4.95356	0.928793	1.23839	1.23839	3.71517	0.619195	0.928793	0.928793	1.54799	43.3437	4.95356	5.26316	3.09598	4.33437	3.40557	8.35913	6.50155	3.40557	0.928793	1.23839	0	3.09598	5.57276	0.928793	24.7678	0	0	1.23839	2.47678	0	1.23839	0.619195	1.54799	48.2972	1.23839	3.40557	1.54799	7.12074	0.309598	4.64396	10.8359	1.23839	4.64396	1.23839	1.54799	0.619195	2.16718	2.78638	1.85759	1.85759	0	4.33437	1.85759	3.09598	1.85759	7.43034	1.85759	4.33437	4.02477	2.78638	2.78638	1.85759	12.6935	3.71517	24.7678	0.619195	0.309598	1.54799	0.309598	4.33437	0.619195	22.6006	0.928793	0	5.57276	4.02477	0.309598	10.2167	99.3808	4.33437	4.33437	74.613	0	12.0743	1.23839	0.309598	1.23839	8.35913	0.619195	0	0	22
PLN/ALN	4.29688	3.125	42.9688	3.51562	4.6875	0	0.390625	5.85938	3.125	3.125	1.17188	1.95312	8.59375	1.5625	4.6875	0.78125	1.5625	0.78125	1.95312	0.390625	46.4844	0.390625	0.78125	1.5625	5.07812	4.6875	3.125	3.90625	4.29688	8.20312	7.03125	5.85938	1.5625	1.95312	1.17188	2.73438	4.6875	1.17188	2.34375	1.17188	0	0	1.95312	0.390625	0	0.78125	1.17188	4.6875	0.78125	2.34375	10.1562	7.03125	0.390625	5.07812	11.7188	1.17188	2.34375	0.390625	0.390625	0.78125	98.8281	0.390625	1.5625	0	0	1.95312	1.95312	1.95312	5.46875	3.51562	0.390625	26.5625	4.6875	2.73438	3.90625	0.78125	14.4531	3.51562	3.90625	0.390625	0.390625	1.5625	0	1.95312	0.78125	8.59375	0.78125	0	4.6875	1.95312	0	14.8438	11.3281	4.6875	5.07812	14.8438	0	11.7188	0	0.390625	0	4.6875	1.95312	0	0.78125	22
FLP/PVD	9.73093	0.84777	4.34943	3.79654	1.58496	0.258017	0.184298	2.80133	2.101	1.7324	0.294877	0.663472	3.2805	0.294877	3.31736	0.258017	0.516034	0.589753	1.5481	0.294877	0.88463	0.368596	8.80944	0.700332	3.02248	6.9296	1.3638	4.09141	1.95356	4.09141	5.27092	2.13785	1.10579	0.663472	0.552893	1.32694	3.24364	1.40066	2.02728	0.737191	0.0368596	0.331736	1.7324	0.84777	0.405455	0.84777	0.81091	1.84298	1.3638	1.47438	7.33505	3.24364	0.147438	1.17951	7.48249	0.552893	0.479174	1.17951	0.368596	0.516034	0.700332	1.32694	8.662	0.258017	0	4.90232	1.10579	1.3638	46.9222	7.22447	0.700332	12.8271	5.82381	1.87984	2.76447	0.737191	8.69886	8.44084	61.2606	0.552893	0.700332	0.442315	0.258017	2.06414	0.552893	22.5949	1.40066	0.0368596	5.04976	2.02728	0.258017	7.29819	78.9163	2.80133	5.41836	9.25175	0	6.08183	0.0368596	0.516034	0.663472	2.39587	0.626613	0.0368596	0.589753	21
DVA	3.71622	1.01351	2.36486	3.71622	2.36486	0	1.35135	1.01351	1.35135	0.675676	0	0.675676	3.37838	1.68919	3.04054	0.337838	0.675676	15.5405	1.01351	0.337838	1.35135	1.01351	1.01351	2.02703	2.02703	2.02703	2.02703	4.05405	33.4459	3.04054	31.4189	3.04054	1.01351	0.675676	0.337838	0.675676	3.04054	1.01351	5.06757	0.337838	0	0.337838	1.35135	0.675676	1.35135	0.675676	0.675676	5.40541	1.01351	0.675676	1.35135	10.473	0	4.39189	7.77027	1.68919	1.01351	1.01351	0	0.675676	1.01351	1.68919	0.675676	0.337838	0	2.36486	57.0946	1.01351	1.35135	27.3649	1.68919	35.473	2.7027	1.01351	33.4459	1.35135	7.09459	3.71622	5.40541	0	0.675676	1.01351	1.35135	47.2973	95.6081	76.3514	1.35135	0	4.39189	1.68919	1.35135	6.08108	9.12162	90.5405	0.675676	8.78378	0	3.37838	0.675676	0.675676	1.35135	30.4054	2.36486	0.337838	0	21
AVL	7.29927	2.18978	3.64964	7.29927	2.18978	0	0	2.91971	2.18978	2.18978	0	2.18978	2.91971	0	2.91971	0	1.45985	1.45985	4.37956	0.729927	2.18978	0	0.729927	0	1.45985	5.83942	2.18978	2.18978	5.10949	1.45985	7.29927	1.45985	0.729927	2.18978	1.45985	1.45985	32.1168	0.729927	2.18978	0.729927	0	0.729927	0.729927	0	0.729927	0	0	4.37956	2.91971	2.91971	2.18978	86.8613	0	4.37956	8.75912	67.1533	0	0.729927	0	0	2.18978	1.45985	0.729927	0	0	3.64964	2.91971	1.45985	2.91971	6.56934	1.45985	14.5985	1.45985	2.91971	8.75912	0.729927	11.6788	2.18978	3.64964	0	0	0.729927	0	3.64964	8.0292	4.37956	0.729927	0	65.6934	1.45985	0	61.3139	6.56934	6.56934	2.18978	10.9489	0	7.29927	0.729927	0	0	3.64964	2.18978	0	0	20
RIS	5.0813	2.03252	4.87805	41.8699	1.42276	0.203252	0.203252	1.01626	2.43902	1.21951	0	0.203252	2.64228	1.01626	4.26829	0.203252	1.62602	1.01626	1.62602	0.203252	20.122	0.609756	0.406504	0.406504	3.86179	4.26829	1.62602	1.82927	97.561	4.06504	5.28455	2.64228	1.21951	1.21951	0.203252	2.23577	1.62602	1.01626	2.23577	0.609756	0	0.813008	1.42276	0.203252	5.0813	0.406504	2.03252	5.28455	1.62602	2.43902	0.609756	3.86179	0	7.92683	9.14634	1.01626	2.64228	1.01626	0.609756	1.21951	0.813008	11.9919	0.813008	0	0	2.23577	2.43902	1.62602	2.03252	4.6748	0.609756	70.7317	1.82927	2.43902	3.65854	0.406504	5.28455	4.26829	4.6748	0.406504	0.609756	0.609756	0	26.2195	0.813008	6.91057	0.406504	0	4.06504	1.42276	0.203252	8.33333	5.89431	2.84553	2.43902	9.55285	0	2.23577	0.203252	0.203252	1.21951	2.84553	1.42276	0	0.609756	17
Motor Neurons	5.6108	1.63352	6.39205	4.0483	2.76989	0.142045	0.852273	5.46875	6.17898	4.40341	0.497159	2.13068	6.39205	1.13636	3.19602	0.497159	1.5625	0.497159	3.69318	0.142045	1.27841	0.497159	1.06534	1.34943	4.82955	3.33807	2.05966	3.69318	2.84091	5.11364	5.46875	2.41477	1.20739	0.78125	0.497159	1.63352	3.83523	2.34375	2.55682	0.142045	0.142045	0.355114	1.27841	0.142045	0.923295	0.497159	0.497159	2.4858	1.49148	1.91761	0.994318	5.82386	0.284091	0.923295	7.74148	0.78125	1.27841	1.77557	0.852273	1.06534	1.49148	1.84659	0.639205	1.20739	0	3.62216	1.13636	2.2017	1.5625	4.61648	0.568182	4.82955	1.77557	2.05966	3.55114	1.34943	17.3295	2.98295	4.47443	0.568182	0.78125	0.497159	0.213068	1.27841	1.27841	6.81818	1.5625	0.355114	5.46875	2.76989	0	24.2188	8.80682	2.91193	2.2017	10.4403	0	12.9972	0.284091	0.568182	0.710227	3.33807	1.49148	0	0.568182	16
Motor Neurons	5.41958	1.92308	4.54545	5.41958	3.67133	0.174825	0.874126	6.46853	2.44755	2.62238	1.22378	2.62238	11.3636	1.04895	4.8951	0.524476	0.699301	0.874126	1.3986	0.874126	1.3986	0.174825	1.22378	1.3986	3.84615	5.76923	1.74825	3.32168	3.32168	3.14685	6.29371	3.4965	1.92308	0.874126	0.174825	3.32168	3.84615	1.22378	2.97203	1.22378	0.524476	0.34965	1.74825	0.524476	1.3986	0.524476	1.92308	3.14685	2.0979	2.7972	1.22378	8.04196	0.34965	2.0979	8.74126	1.92308	2.27273	1.92308	1.3986	1.3986	1.04895	1.92308	2.0979	0.699301	0	3.4965	1.92308	2.0979	4.54545	4.54545	0.699301	5.41958	1.92308	2.7972	2.62238	1.74825	19.2308	3.67133	3.14685	0.524476	0.874126	0.874126	0.174825	2.62238	1.92308	8.39161	0.699301	0	3.4965	1.22378	0.34965	8.04196	6.64336	5.06993	1.57343	6.99301	0.174825	10.1399	0.699301	0.174825	0.524476	4.02098	1.57343	0	0.874126	16
LUA	6.05536	1.90311	5.0173	3.2872	2.33564	0.0865052	0.605536	3.71972	2.68166	2.76817	0	1.98962	5.88235	0.346021	2.33564	0.346021	1.03806	0.692042	3.2872	0.346021	2.24913	0.17301	1.6436	1.55709	2.50865	4.06574	1.47059	2.68166	4.32526	4.15225	4.84429	2.16263	1.47059	0.692042	0.432526	1.03806	3.63322	1.98962	1.29758	0.519031	0.0865052	0	2.07612	0.0865052	0.605536	0.865052	1.03806	1.29758	2.50865	1.98962	0.865052	6.05536	0.692042	1.12457	8.13149	0.432526	0.951557	1.81661	0.692042	0.259516	0.951557	1.29758	1.12457	0.346021	0	3.97924	1.7301	1.55709	1.47059	9.86159	1.55709	4.58478	1.81661	2.50865	3.46021	0.519031	10.8131	1.55709	3.97924	0.605536	0.865052	0.778547	0.346021	1.29758	0.778547	9.25606	1.7301	0	3.80623	2.16263	0.259516	9.25606	8.21799	2.59516	3.3737	9.08304	0	7.52595	0.17301	0.951557	0.778547	1.38408	0.778547	0	0.432526	12
PDB	8.4048	0.686106	4.45969	3.08748	2.22985	0	1.02916	4.11664	4.28816	3.77358	0.171527	0.686106	4.11664	0.686106	3.25901	0.171527	0.171527	0.171527	5.31732	0	1.02916	0	1.20069	1.54374	2.40137	2.91595	0.857633	2.05832	2.91595	3.08748	4.45969	2.05832	0.343053	0.857633	0.857633	2.40137	3.60206	3.25901	2.05832	0.51458	0	0.171527	1.71527	0.343053	0.51458	0.343053	1.20069	2.05832	1.20069	1.71527	1.88679	9.09091	0.343053	1.02916	8.06175	5.8319	0.686106	2.22985	0.343053	1.20069	0.343053	1.71527	0.686106	3.08748	0	4.11664	1.20069	1.02916	0.857633	2.22985	0.171527	2.91595	2.40137	2.5729	0.686106	0.343053	12.3499	1.71527	1.54374	0.857633	0.51458	0.343053	0.686106	0.857633	0.857633	8.74786	1.02916	0	7.20412	1.20069	0.343053	26.072	5.31732	2.05832	1.37221	9.43396	0.171527	6.68954	0	0.343053	0.51458	2.91595	0.857633	0	1.02916	12
MC	5.20833	1.96759	4.86111	4.86111	2.31481	0.115741	0.925926	3.00926	3.35648	3.58796	0.925926	1.38889	7.40741	0.925926	2.08333	0.231481	0.578704	0.462963	1.04167	0.578704	1.38889	0.115741	1.96759	1.85185	2.31481	3.58796	1.96759	2.66204	1.50463	3.93519	6.59722	2.19907	0.694444	0.694444	0.810185	1.62037	2.19907	1.27315	1.27315	0.925926	0	0.578704	0.925926	0	0.231481	0.231481	0.810185	1.38889	1.27315	1.73611	0.462963	2.89352	0.925926	1.27315	9.83796	4.62963	1.85185	1.85185	0.925926	0.347222	0.694444	1.50463	1.04167	0.347222	0.231481	2.77778	1.62037	2.66204	1.62037	3.81944	0.462963	3.7037	1.62037	1.62037	3.00926	1.04167	11.8056	2.5463	3.35648	0.115741	0.578704	0.694444	0.231481	2.89352	0.925926	6.13426	1.27315	0.115741	3.58796	1.62037	0.462963	9.72222	7.52315	2.77778	2.77778	9.375	0	7.75463	0.115741	0.231481	0.578704	2.19907	0.925926	0	0.347222	10
MI	5.2381	0.952381	3.80952	2.38095	2.38095	0.47619	0.47619	1.90476	1.90476	1.42857	0	0	3.80952	0	1.42857	0	0.47619	0	1.42857	0.47619	1.42857	0	1.42857	0.47619	1.90476	0.47619	1.90476	1.90476	3.80952	0.47619	2.38095	0.952381	0.47619	0.952381	0	1.90476	1.90476	0.952381	1.90476	0	0	0	1.90476	0.47619	0	0	0.47619	0.952381	0.47619	0.952381	0.47619	5.2381	0.952381	0.952381	8.57143	0.952381	0.952381	1.90476	0.952381	0	0	0.47619	1.42857	0.952381	0	1.90476	0.952381	0	0	3.33333	0	3.33333	0	0.47619	1.90476	0.47619	4.7619	1.90476	2.38095	0.47619	0	0.47619	0.47619	0.47619	0	6.19048	2.85714	0.47619	1.90476	1.42857	0.47619	6.66667	3.80952	1.42857	1.42857	5.2381	0	3.80952	0.952381	3.80952	0	1.90476	0	0	0.47619	6

### Sheet: Known Interactors
Neuron Type	nlp-3	nlp-49	nlp-58	nlp-10	nlp-2	nlp-22	nlp-38	nlp-47	nlp-17	nlp-42	nlp-40	nlp-12	nlp-64	nlp-13
ADA/RIR	5.65611	7.23982	1.35747	10.8597	0	0	1.80995	6.56109	1.13122	0.678733	14.7059	2.0362	1.58371	30.3167
PVP	2.43056	6.94444	2.77778	40.625	0	0	25.6944	4.16667	0.694444	1.04167	34.0278	2.43056	3.47222	6.94444
RMF/SMB	3.28947	9.86842	0.657895	6.57895	0	0	11.1842	14.4737	0.657895	14.4737	17.7632	1.31579	4.60526	5.26316
URX	8.82353	5.06536	1.79739	3.26797	0.163399	0	2.28758	17.4837	0.816993	0.980392	10.6209	1.14379	2.28758	7.51634
AVH	2.38971	7.72059	3.125	57.7206	0.183824	0	2.38971	3.49265	0.551471	1.28676	11.2132	0.735294	1.65441	7.53676
SMD	2.64271	5.91966	1.58562	13.0021	0.317125	0	2.537	3.8055	0.951374	2.43129	16.5962	1.16279	68.9218	15.7505
AIA	7.88043	4.8913	1.90217	10.5978	0	0	90.2174	4.8913	1.3587	2.44565	17.3913	1.3587	1.90217	8.96739
AQR/PQR	2.99065	5.79439	2.05607	4.48598	0	0	1.68224	25.0467	1.49533	0.934579	7.28972	0.373832	0.747664	10.8411
AIM	3.13253	21.4458	1.92771	18.0723	0.240964	0	0.963855	22.1687	1.68675	2.16867	12.5301	1.68675	1.44578	8.19277
URB	2.60116	13.2948	1.7341	10.4046	0	0	2.02312	39.8844	1.15607	0.867052	15.6069	2.02312	2.60116	8.3815
PHA/PHB/ASH	11.3613	1.94473	1.63767	1.94473	0.511771	0	1.53531	10.8495	1.1259	0.921187	11.0542	0.409417	2.04708	7.06244
BAG	52	11.3043	16.6957	5.73913	0.521739	0	0.521739	70.2609	0.521739	0.695652	8.69565	0.695652	1.91304	25.913
RIA	5.02901	5.41586	1.35397	3.48162	0.193424	0	2.12766	4.25532	1.35397	0.967118	15.4739	5.41586	3.86847	6.5764
URY	9.94152	5.45809	2.33918	5.06823	0.584795	0.194932	1.55945	12.2807	0.779727	1.36452	29.4347	1.16959	1.94932	8.96686
AUA	6.43087	6.10932	3.53698	2.57235	0	0	1.60772	15.1125	0.96463	1.60772	14.1479	0.96463	2.2508	8.36013
PVW	2.01613	5.64516	2.82258	76.2097	0	0	1.6129	4.43548	0.806452	2.01613	15.7258	1.20968	2.41935	59.6774
RIC	5.94059	13.3663	2.47525	4.45545	0.49505	0	1.9802	11.3861	0.49505	2.47525	15.3465	2.9703	0.990099	40.5941
IL1	2.59067	6.73575	2.27979	7.35751	0.518135	0	1.76166	5.18135	1.03627	2.6943	17.0984	1.65803	2.38342	6.94301
HSN	39.5327	5.23364	1.1215	4.57944	0.46729	0.0934579	1.30841	3.36449	0.747664	1.49533	9.43925	1.30841	1.7757	6.72897
OLQ	3.10621	4.60922	60.2204	3.80762	0.501002	0	1.40281	5.41082	1.60321	0.801603	12.7255	0.601202	2.20441	7.01403
AIB	3.9823	6.85841	1.54867	3.31858	0.442478	0.221239	1.10619	4.42478	1.76991	1.32743	45.5752	2.65487	1.76991	7.9646
RMH	3.24675	8.44156	1.2987	5.19481	0.649351	0	1.2987	22.7273	0.649351	3.24675	23.3766	2.5974	35.7143	7.79221
AVD	3.58891	5.70962	1.46819	60.1958	0	0	14.1925	3.75204	1.30506	2.61011	14.3556	1.46819	1.79445	53.5073
AIZ	1.45228	4.97925	1.45228	4.14938	0.414938	0.414938	1.86722	3.3195	1.45228	1.86722	15.7676	1.24481	2.28216	40.0415
RIH	1.7284	6.41975	1.7284	4.19753	0.246914	0.246914	1.7284	23.4568	1.97531	2.46914	7.40741	0.493827	3.7037	14.0741
AIN	2.39521	4.79042	2.99401	4.79042	0	0	1.79641	21.5569	1.1976	98.8024	13.1737	0.598802	2.39521	6.88623
RIP	3.34347	5.47112	2.73556	3.95137	0	0	1.21581	41.0334	0.303951	0.607903	15.1976	1.51976	1.82371	7.59878
PVQ	1.38408	5.53633	1.38408	38.0623	0	0	2.07612	2.42215	88.2353	2.76817	11.7647	0.692042	1.7301	8.99654
VA/VB/SAB	2.48181	5.81943	12.4519	3.87249	0.449294	0.021395	9.3282	3.59435	1.36928	1.98973	16.6025	1.2623	2.03252	17.2015
VD	1.84988	5.47848	4.48239	4.19779	0.462469	0	1.74315	4.09107	1.24511	1.38741	15.4393	1.20953	2.52579	20.0285
BDU	2.41838	7.73881	2.17654	24.1838	0	0	1.33011	4.11125	1.45103	1.08827	13.422	1.20919	2.66022	7.37606
AVK	1.87032	99.2519	1.37157	53.8653	0.124688	0	1.12219	4.2394	0.498753	2.1197	7.10723	1.74564	4.86284	15.4613
RMG	3.02648	7.18789	1.51324	48.2976	0	0	2.39596	15.0063	0.504414	3.02648	11.0971	0.882724	1.89155	6.93569
AIY	2.85714	9.36508	2.06349	4.60317	0	0	3.49206	3.49206	0.31746	1.42857	8.4127	1.5873	1.42857	6.34921
CEP/ADE/PDE	1.9084	4.77099	2.29008	19.4656	0.572519	0.954198	3.81679	3.24427	1.71756	2.09924	17.9389	1.52672	3.05344	6.29771
AVJ	2.84238	5.94315	2.32558	5.94315	0.775194	0	3.10078	3.61757	1.29199	3.61757	16.5375	1.55039	2.06718	3.61757
VC	2.84483	4.39655	1.46552	3.96552	0.431034	0.0862069	1.2931	3.87931	0.948276	1.2069	9.91379	1.03448	4.65517	7.75862
ADE	1.78739	5.45626	2.16369	5.17404	0.28222	0	1.78739	6.20884	1.50517	2.35183	14.8636	1.4111	1.88147	6.86736
AWA	18.1976	2.77296	2.25303	3.4662	31.7158	0.17331	0.519931	31.7158	0.519931	1.38648	6.58579	0.34662	1.21317	3.98614
SMB	3.06122	36.3265	3.46939	4.08163	0.408163	0	0.612245	21.0204	2.04082	1.83673	16.9388	0.612245	2.65306	6.73469
RIM	2.32558	3.98671	1.99336	4.65116	0	0	0.664452	2.65781	1.66113	1.3289	40.5316	1.3289	1.99336	71.0963
URA	2.10526	8.94737	1.05263	4.73684	0.526316	0	5.78947	17.3684	1.05263	2.10526	14.2105	0.526316	2.63158	3.68421
SDQ/SAA	2.01422	53.673	1.77725	60.9005	0.236967	0.118483	2.48815	3.67299	2.1327	1.4218	13.2701	1.4218	32.7014	6.75355
AWC	63.4181	4.23729	1.83616	2.68362	0.847458	0	0.988701	45.1977	0.847458	1.27119	10.7345	0.706215	1.41243	7.06215
Mechanosensory Neurons	1.11607	3.57143	1.78571	8.70536	0.446429	0	1.5625	3.34821	0.892857	0.892857	10.9375	1.11607	0.892857	8.70536
AVG	3.33333	4.84848	0.909091	8.78788	0.30303	0	1.81818	2.12121	1.21212	0.606061	11.5152	2.12121	1.81818	5.15152
AVE	3.861	7.33591	0.3861	10.0386	0.3861	0	1.1583	4.2471	1.5444	1.5444	10.4247	1.9305	3.4749	7.33591
I Neurons	2.7972	4.1958	2.0979	10.4895	0	0	1.3986	7.69231	0.699301	2.0979	9.09091	0.699301	2.7972	96.5035
URA	1.69492	7.62712	90.678	3.38983	0.847458	0	3.38983	6.77966	0.847458	0.847458	15.2542	0.847458	2.54237	5.9322
VC	2.63158	4.42105	1.89474	3.36842	38.2105	0	1.89474	91.0526	0.947368	1.05263	14	1.57895	2.31579	5.68421
Mechanosensory Neurons	1.22449	3.40136	2.9932	3.12925	0.544218	0	2.85714	3.94558	1.4966	0.952381	14.2857	1.08844	2.31293	5.71429
ALA	2.51889	4.28212	2.01511	3.27456	0	0	2.51889	1.76322	0.503778	16.8766	10.0756	1.76322	0.755668	4.28212
RMD	2.63158	7.10526	1.31579	2.89474	0.526316	0.263158	2.36842	2.10526	1.31579	2.63158	13.4211	1.31579	3.15789	33.1579
AVF	52.5714	4.85714	1.42857	6.57143	0.571429	0	2.28571	5.14286	1.71429	0.857143	20	0.857143	2.57143	5.14286
RIB	1.88088	6.26959	2.50784	3.76176	0.31348	0	1.5674	2.50784	2.50784	1.88088	16.6144	0.626959	1.88088	28.5266
RME	3.69004	5.90406	1.84502	2.95203	0	0	2.21402	2.95203	0.738007	1.84502	16.9742	2.21402	3.69004	12.1771
M neurons	1.0101	19.1919	2.0202	7.07071	0	0	0	5.05051	1.0101	2.0202	12.1212	2.0202	1.0101	56.5657
VC	2.49844	4.62211	1.4366	3.62274	0.312305	0	1.87383	4.24735	0.811993	1.37414	11.243	0.687071	1.93629	81.8239
SIB	1.82186	5.06073	1.72065	3.74494	0.202429	0	3.4413	4.45344	1.72065	1.31579	18.6235	1.11336	3.23887	10.0202
M neurons	9.07643	3.66242	0.796178	6.84713	0.636943	0	1.59236	3.34395	1.11465	0.955414	12.1019	0.955414	1.59236	14.3312
ASER	57.6497	3.99113	3.32594	1.77384	0	0	1.77384	45.2328	0.665188	0.221729	6.43016	0.665188	0.886918	5.76497
DVC	3.11284	6.61479	1.55642	2.33463	0	0	1.55642	12.0623	0.77821	0.389105	8.56031	6.22568	1.94553	62.2568
VB	3.15827	1.80979	2.76792	3.12278	0.567779	0.0354862	2.44855	4.64869	1.38396	1.06458	15.7559	1.59688	2.27111	6.77786
AVA	2.6738	5.34759	1.17647	2.24599	0.106952	0	2.78075	39.1444	1.06952	1.06952	12.2995	1.28342	2.78075	14.4385
RIG	1.70068	6.29252	2.04082	2.55102	0.340136	0	1.36054	2.89116	1.02041	1.70068	9.52381	1.02041	2.72109	5.61224
ADF	48.0088	3.53982	1.10619	2.21239	0	0	1.32743	35.8407	1.54867	1.76991	13.9381	0.884956	2.21239	5.97345
PVT	2.41546	4.34783	0.483092	43.4783	0.483092	0	3.38164	4.34783	0.966184	0.483092	98.5507	1.93237	1.93237	4.34783
PDA/AS/DA/DB	1.77515	6.50888	1.18343	69.8225	0	0	1.18343	3.5503	1.18343	2.95858	7.69231	2.95858	2.36686	89.9408
ASK	24.3001	2.79955	1.00784	3.47144	0.335946	0.111982	1.00784	6.15901	0.55991	1.00784	57.7828	1.2318	1.00784	5.15118
ASG	3.2767	3.2767	1.21359	3.2767	0.728155	0	0.606796	5.46117	1.09223	0.728155	16.6262	0.728155	1.57767	6.18932
AFD	11.5774	4.34153	1.88133	3.47323	0.289436	0	1.5919	8.1042	0.578871	1.5919	12.1563	0.434153	3.03907	5.49928
IL2	2.79605	2.30263	1.80921	2.13816	0.164474	0	1.48026	16.2829	0.493421	1.15132	11.6776	0.164474	1.48026	5.09868
ASEL	55.6	2.8	2	1.6	0	0	1.6	57.6	0.8	1.2	12.8	0.4	0.8	3.2
IL2	1.60385	2.40577	1.60385	3.04731	0.0801925	0.0801925	7.53809	6.57578	0.64154	1.12269	12.4298	0.400962	1.60385	6.17482
ASI	8.19672	3.1694	1.0929	4.48087	0.655738	0	1.74863	23.2787	1.20219	1.0929	11.9126	0.765027	2.0765	4.48087
Mechanosensory Neurons	3.15789	3.68421	3.15789	4.73684	0.526316	0.263158	1.57895	3.68421	0.921053	0.921053	8.94737	1.31579	0.789474	4.73684
ASJ	9.34699	2.68886	1.79257	3.32907	0.896287	0	0.896287	27.4008	1.40845	1.66453	10.6274	0.768246	2.68886	6.01793
AVB	2.38095	6.19048	2.53968	3.33333	0.31746	0	1.11111	3.96825	0.793651	1.90476	12.6984	2.69841	2.69841	5.39683
ADL	2.34671	1.1355	1.74111	10.7494	0.302801	0.0757002	0.757002	25.8138	0.454201	0.605602	6.13172	0.681302	1.514	2.72521
AVL/DVB	1.41129	4.23387	2.41935	2.41935	0.604839	0	3.02419	3.83065	1.20968	1.6129	10.0806	1.41129	0.806452	4.6371
AWB	68.9295	4.43864	0.78329	2.61097	0.261097	0.261097	0.78329	49.0862	1.30548	1.30548	9.66057	0.78329	1.56658	8.87728
RID	3.09598	48.2972	1.54799	4.33437	0	0	0.928793	4.33437	0.619195	1.23839	10.2167	0.619195	1.23839	4.95356
PLN/ALN	2.73438	4.6875	0.78125	5.07812	1.17188	0	0.78125	1.95312	0.78125	1.5625	14.8438	0.78125	0.78125	3.51562
FLP/PVD	1.32694	1.84298	8.80944	5.41836	0.552893	0.0368596	1.40066	4.90232	0.516034	0.516034	7.29819	0.552893	1.3638	3.79654
DVA	0.675676	5.40541	1.01351	0.675676	0.337838	0	1.35135	2.36486	0.675676	0.675676	6.08108	95.6081	1.01351	3.71622
AVL	1.45985	4.37956	0.729927	2.18978	1.45985	0	0.729927	3.64964	0	1.45985	61.3139	8.0292	2.91971	7.29927
RIS	2.23577	5.28455	0.406504	2.43902	0.203252	0	0.406504	2.23577	1.21951	1.62602	8.33333	0.813008	1.62602	41.8699
Motor Neurons	1.63352	2.4858	1.06534	2.2017	0.497159	0.142045	1.5625	3.62216	1.06534	1.5625	24.2188	1.27841	1.49148	4.0483
Motor Neurons	3.32168	3.14685	1.22378	1.57343	0.174825	0.524476	0.699301	3.4965	1.3986	0.699301	8.04196	1.92308	2.0979	5.41958
LUA	1.03806	1.29758	1.6436	3.3737	0.432526	0.0865052	1.7301	3.97924	0.259516	1.03806	9.25606	0.778547	2.50865	3.2872
PDB	2.40137	2.05832	1.20069	1.37221	0.857633	0	1.02916	4.11664	1.20069	0.171527	26.072	0.857633	1.20069	3.08748
MC	1.62037	1.38889	1.96759	2.77778	0.810185	0	1.27315	2.77778	0.347222	0.578704	9.72222	0.925926	1.27315	4.86111
MI	1.90476	0.952381	1.42857	1.42857	0	0	2.85714	1.90476	0	0.47619	6.66667	0	0.47619	2.38095
	22	49	5	34	2	0	7	42	1	3	93	4	3	74
