## Supplementary material for "Adult Single-nucleus Neuronal Transcriptomes of Insulin Signaling Mutants Reveal Regulators of Behavior and Learning": Table S8

### Sheet: Summary and Info
Supplemental Table 8- Receptor Presence
Name of Tab	Description
Unfiltered Cell Expression	Number of Nuclei (Receptor) Expression was detected in. FALSE = # Not detected. TRUE = # Detected.
Percent Receptor Expression	Number of Nuclei (Receptor) Expression was detected in by percentage of cells expressing each receptor. (Number of nuclei expressing) / (the total number of cells) * 100.
Avg Expression of Receptors	Receptor Expression averaged across all cells in a cluster (From the RNA data slot in the Seurat Object).
Receptor Presence Liberal	Liberal cutoff: Receptor detected in >1% of cells and Receptor average expression >1 count.
Receptor Presence Median	Median cutoff: Receptor detected in > 5% of cells and Receptor average expression >10 counts.
Receptor Presence Stringent	Stringent cutoff: Receptor detected in >10% of cells and Receptor average expression >100 counts.	Note: Liberal, Median, and Stringent cutoffs are arbitrary and raw data should always be considered.
Known Interactors	Known Receptor Interactors from Beets et al. 2023 pulled out of our median expression threshold.

### Sheet: Unflitered Cell Expression
Neuron Class	Var1	Var2	tkr-3	B0034.5	lat-2	frpr-1	npr-19	srsx-24	C04C3.6	frpr-2	npr-17	C09F12.3	npr-3	pdfr-1	gnrr-2	npr-4	C17H11.1	seb-3	C24B5.1	aexr-2	npr-11	frpr-3	trhr-1	dmsr-7	dmsr-8	tkr-1	npr-1	npr-18	egl-6	nmur-1	aexr-3	tkr-2	npr-35	C50H11.13	npr-10	frpr-4	C54D10.5	frpr-5	npr-8	dmsr-4	E04D5.2	nmur-3	gnrr-6	gnrr-7	F13H6.5	ntr-2	F16C3.1	frpr-6	npr-33	npr-7	frpr-7	F40A3.7	npr-6	npr-27	sprr-2	F52D10.4	frpr-8	frpr-9	gnrr-1	F54E4.2	npr-28	F56A11.4	npr-16	dmsr-1	F59B2.13	H09F14.1	npr-30	gnrr-5	H23L24.4	K03H6.1	K03H6.5	frpr-13	frpr-11	frpr-14	nmur-2	frpr-15	sprr-1	npr-24	R11F4.2	frpr-16	R13H7.2	T01B11.1	npr-26	npr-25	npr-2	ntr-1	npr-31	T11F9.1	aex-2	frpr-17	dmsr-13	frpr-18	T21H3.5	npr-12	ckr-1	npr-21	npr-15	npr-14	W10C4.1	npr-32	dmsr-2	npr-23	Y37E11AL.1	ckr-2	Y40C5A.4	frpr-19	Y41D4B.24	dmsr-5	dmsr-3	npr-34	dmsr-6	npr-5	npr-22	srsx-25	sprr-3	gnrr-3	npr-13	npr-29	ZK1307.7	seb-2	ZK813.5	ZK863.1	srd-16	srw-123	C47E8.3	D1014.2	F36D4.4	frpr-10	srw-122	dmsr-12	frpr-12	T02D1.4	npr-20	dmsr-14	dmsr-16	dmsr-11	dmsr-9	npr-9
VA/VB/SAB	2	FALSE	4628	4641	4668	4665	4616	4674	4674	4624	4634	4671	4524	3482	4583	4539	4652	4235	3843	4670	4668	4663	4588	4401	4447	4654	4642	4643	4657	4660	4624	4661	4666	4671	4620	4626	4662	4334	4568	4312	4630	4669	4668	4673	4648	4643	4521	4644	4602	4630	4587	4634	4647	4652	4620	4665	4633	4634	4529	4673	4634	4632	4478	4475	4645	4658	4531	4643	4665	4674	4241	4603	4590	4661	4669	4601	4639	4629	4650	4520	4599	4664	4532	4631	4545	4668	4671	4582	4628	4589	4671	4637	4672	4505	4420	4657	4603	4642	4442	4643	4016	4599	4590	4010	4399	4214	4645	4425	4555	4661	4490	4320	4658	4662	4622	4668	4649	4156	4619	4601	4669	4613	4671	4674	4218	4668	4521	4618	4673	4673	4595	4667	4661	4674	4651	4672	4671	4671
VB	4	FALSE	2785	2806	2786	2811	2786	2817	2816	2801	2779	2817	2779	2575	2787	2747	2804	2745	2687	2815	2815	2810	2795	2772	2744	2810	2807	2796	2797	2804	2803	2811	2811	2816	2767	2788	2806	2751	2746	2742	2792	2817	2810	2801	2792	2798	2804	2812	2801	2802	2774	2790	2794	2799	2797	2810	2784	2798	2804	2817	2789	2792	2728	2775	2768	2806	2786	2799	2816	2818	2753	2801	2799	2811	2818	2759	2802	2789	2801	2793	2745	2814	2699	2796	2752	2812	2814	2803	2805	2804	2817	2791	2812	2760	2770	2810	2766	2794	2786	2801	2662	2801	2772	2723	2676	2736	2809	2781	2761	2810	2727	2756	2807	2818	2795	2815	2807	2704	2797	2772	2812	2808	2817	2818	2773	2816	2757	2767	2817	2813	2776	2814	2808	2818	2808	2817	2818	2816
VD	5	FALSE	2782	2797	2806	2804	2787	2811	2784	2551	2780	2808	2745	2173	2787	2662	2587	2225	2526	2804	2783	2798	2788	2769	2753	2803	2685	2786	2790	2799	2791	2802	2778	2808	2762	2317	2802	2710	2759	2759	2795	2806	2803	2811	2776	2798	2784	2799	2787	2796	2430	2668	2792	2769	2767	2806	2661	2795	2661	2810	2793	2769	2622	2776	2790	2799	2519	2789	2804	2810	2747	2789	2786	2805	2808	2756	2764	2796	2758	2792	2755	2803	2489	2622	2727	2780	2807	2796	2694	2804	2810	2775	2808	2753	2568	2795	2759	2789	2773	2784	2555	2753	2498	2377	2562	2706	2802	2780	2751	2800	2548	2717	2805	2805	2783	2801	2798	1707	2785	2709	2808	2797	2809	2811	2757	2805	2761	2771	2811	2810	2796	2804	2806	2811	2793	2811	2809	2808
FLP/PVD	6	FALSE	2675	2701	2711	2708	2688	2710	2710	2684	2698	2711	2669	2033	2694	2520	2701	2480	2493	2713	2693	2697	2705	2695	2682	2698	2662	2691	2704	2705	2579	2705	2708	2713	2492	2498	2567	2662	2620	2623	2688	2705	2707	2713	2304	2328	2679	2707	2697	2479	2631	2405	2516	2688	2235	2637	2648	2696	2701	2711	2699	2686	2205	2605	2699	2684	2683	2627	2710	2713	2670	2598	2691	2709	2713	2677	2701	2464	2588	2704	2640	2711	2115	2697	1590	2702	2708	2703	2552	2703	2712	2685	2709	2585	2685	2637	2662	2684	2685	2323	2083	2598	2683	2638	2589	1724	2704	2678	2668	2681	2062	2678	2708	2711	2690	2713	2693	2531	2692	1939	2704	2705	2712	2713	2672	2712	2666	2662	2711	2712	2376	2708	2709	2711	2709	2711	2713	2711
VC 1	7	FALSE	1584	1591	1596	1598	1540	1601	1600	1587	1582	1601	1574	1424	1584	1210	1591	1564	1384	1596	1597	1593	1597	1584	1551	1591	1583	1582	1593	1594	1593	1594	1444	1599	1567	1574	1519	1566	1538	1557	1496	1601	1595	1595	1583	1593	1593	1596	1590	1597	1573	1585	1459	1410	1589	1601	1584	1587	1379	1601	1595	1582	1547	1568	1552	1565	1574	1581	1597	1601	1583	1518	1593	1596	1601	1577	1514	1572	1587	1593	1559	1599	1551	1583	1550	1600	1597	1587	1591	1592	1601	1436	1601	1555	1566	1600	1559	1571	1565	1585	1521	1511	1575	1545	1515	1558	1554	1587	1538	1599	1547	1579	1562	1601	1582	1599	1588	1358	1576	1547	1601	1593	1600	1601	1571	1599	1557	1572	1600	1595	1581	1599	1598	1601	1598	1600	1601	1572
Motor Neurons 1	8	FALSE	1397	1408	1406	1405	1400	1408	1408	1402	1399	1408	1393	1308	1394	1371	1404	1384	1359	1403	1406	1407	1395	1392	1392	1406	1400	1393	1400	1403	1403	1402	1404	1408	1391	1369	1408	1384	1363	1392	1404	1408	1407	1406	1395	1408	1402	1404	1405	1404	1394	1388	1397	1403	1394	1406	1401	1400	1395	1408	1389	1398	1374	1392	1359	1407	1376	1399	1405	1408	1394	1405	1373	1405	1406	1386	1401	1398	1403	1404	1394	1406	1373	1400	1386	1407	1408	1402	1400	1406	1407	1397	1408	1384	1386	1403	1386	1399	1400	1397	1333	1398	1393	1369	1269	1354	1403	1401	1385	1406	1383	1383	1405	1406	1399	1405	1386	1363	1397	1391	1407	1407	1407	1408	1390	1406	1389	1382	1408	1379	1399	1406	1393	1408	1335	1399	1408	1405
ADL	9	FALSE	1315	1317	1321	1318	1264	1321	1314	1294	1310	1320	1231	975	1313	1085	1277	1298	1218	1315	1269	1312	1308	1287	1288	1291	1308	1228	1231	1263	1306	1005	1318	1318	1252	1308	1306	1290	953	867	1315	1318	1317	1319	1299	1294	1320	1314	1307	1312	1286	1301	1316	1075	920	1319	1286	1313	1304	1321	1315	986	1286	1313	1318	1316	1312	1308	1317	1321	1304	1316	1317	1320	1272	955	1301	1303	1297	1309	695	1319	411	1313	1117	1256	1293	1210	1311	1317	1289	1308	1319	1302	1298	1298	1095	1308	1310	1285	1261	1274	1302	1064	1150	1051	1316	1277	1155	1317	1268	1306	1315	1309	1307	1319	1294	1269	1314	1302	1272	1073	1319	1321	1289	1318	1291	1286	1321	1313	1309	1317	1204	1316	1292	1313	1299	1320
IL2 1	10	FALSE	1121	1244	1245	1243	1158	1247	1247	1235	1230	1245	1220	1094	1194	1018	1242	1221	1123	1244	1240	1239	1222	1224	1215	1245	1233	1204	1239	1245	1243	1246	1242	1246	1183	1223	1240	1216	1132	1204	1245	1244	1234	1246	1170	1240	1242	1241	1238	1217	1228	1235	997	1125	1232	1246	1233	1232	1233	1247	1224	1229	1033	1207	1239	1245	1233	1190	1245	1246	1211	1231	1239	1244	1247	1142	1230	1234	1236	1225	1211	1242	1176	1238	1203	1244	1240	1235	1142	1235	1247	1229	1246	1223	1218	1245	1209	1226	913	1240	772	1208	1230	1153	1172	1211	1243	1240	1222	1244	849	1156	1241	1245	1228	1247	1240	1088	1228	1141	1246	1235	1246	1247	1225	1245	1222	1212	1247	1246	1242	1246	1244	1246	1245	1247	1247	1246
VC 2	11	FALSE	1146	775	1160	1157	1148	1160	1156	1021	1149	1159	1122	1040	1081	819	1150	1146	1099	1158	1134	1159	1157	1149	1136	1158	1151	651	1062	1156	1150	1159	1154	1157	1112	1094	1151	1111	846	1132	1148	1159	1154	1156	1149	1150	1155	1155	1153	1102	1144	1141	1150	815	1151	1159	1154	1080	1123	1160	982	1148	1117	1117	1080	1029	1150	1148	1150	1160	1149	1094	1151	1154	1160	1138	1143	1072	1149	1152	1133	1158	1044	1152	1124	1159	1155	1149	1142	1158	1160	1088	1160	1130	1149	1149	1117	1008	1134	1151	1103	1102	1141	1131	1098	1125	1151	1147	1117	1157	1110	930	1155	1154	796	1159	1151	1096	1147	1147	1156	1156	1160	1160	1137	1160	854	1124	1160	1158	1105	1156	1158	1160	1158	1160	1160	1157
LUA	12	FALSE	1149	1152	1156	1153	1149	1156	1156	1150	1143	1130	1139	725	1119	1110	1154	1134	1065	1149	1154	1154	1153	1140	1037	1066	1135	1109	1153	992	1145	1153	1154	1154	1115	1143	1150	1132	922	1128	1155	1155	1153	1155	1142	1151	1152	1153	1131	1115	1129	1144	1147	1090	1082	1155	1150	1153	1145	1154	1145	1142	1077	1044	1144	1153	1152	1144	1153	1155	1130	1143	1149	1154	1094	1139	1084	1126	1146	1150	1121	1151	948	1140	1125	1154	1153	1151	1080	1151	1155	1044	1154	1118	1132	1128	1136	1120	1142	1112	1113	1117	1140	957	1059	1088	1153	1146	1133	1150	1125	1142	1153	1151	1148	1153	1151	1098	1143	1053	1156	1150	1156	1156	1145	1153	1140	1117	1156	1154	1147	1154	1143	1156	1153	1156	1154	1154
HSN	14	FALSE	1055	1068	1070	1069	1024	1070	1069	1045	980	1069	1002	661	996	728	1068	1043	1024	926	1069	1067	1018	973	1054	984	1045	951	956	1053	1059	1067	1067	1068	1015	1064	1066	993	982	1041	1044	1068	1064	1067	1059	1065	1066	1068	1034	1069	1053	915	1064	1025	1062	1048	1063	1060	1064	1070	1064	875	1023	1021	1061	1069	1050	1047	1068	1070	954	1035	1060	1068	1070	903	1059	1061	1018	1052	1042	1067	382	1061	851	1066	1068	1065	993	1067	1070	1042	1069	875	1017	1062	1052	1024	986	1064	965	1031	1056	1038	1015	1035	1057	1053	447	1069	1035	974	1015	1070	967	1068	1064	432	1063	1057	1070	1061	1070	1070	697	1066	759	855	1070	1070	1022	1068	1066	1070	1065	1070	1070	1070
ADE	15	FALSE	1051	1016	1062	1061	1004	1063	1061	1058	1052	1063	940	741	973	1031	1059	1008	897	1063	1062	1061	1061	1053	842	1040	984	1050	1059	1062	1059	1062	1060	1062	980	1055	1060	1009	1041	1036	1056	1063	1062	1062	1052	1062	1048	1060	1047	1041	925	1046	1055	1060	1056	1061	981	1050	1044	1063	1056	1059	1023	1041	1051	1052	1046	1049	1061	1063	973	1041	1058	1057	1060	988	1056	1055	1029	1056	1046	1059	1029	1049	1046	1056	1062	1038	1053	1053	1063	1023	1062	842	1045	1026	1040	1053	1044	1054	946	1026	1055	1000	899	1031	1059	997	900	1061	953	1009	1060	1060	1054	1062	1057	1014	1053	1038	1058	1053	1062	1063	1041	1062	919	1036	1063	1061	1056	1061	1062	1063	1057	1063	1063	1063
OLQ	16	FALSE	992	998	994	995	990	998	997	989	988	996	906	719	983	869	994	938	929	997	995	991	996	989	977	995	986	968	970	933	995	948	997	996	727	985	992	974	944	980	991	993	995	997	984	991	962	996	952	994	977	936	989	950	986	995	958	992	959	998	986	948	963	953	991	959	774	986	990	998	942	986	994	992	998	647	913	918	969	993	883	998	963	983	976	980	996	989	984	995	998	986	998	980	878	976	965	927	960	948	949	979	778	905	803	806	997	991	949	960	963	977	995	995	989	998	993	608	984	901	998	995	997	998	828	998	913	985	998	998	986	996	993	998	997	998	996	996
SIB	17	FALSE	969	986	986	986	984	988	988	982	976	982	974	685	975	710	983	925	825	983	981	986	984	968	972	986	968	979	983	955	987	988	966	986	958	939	986	969	965	934	980	986	985	986	971	983	971	986	988	971	975	966	979	977	963	988	949	981	985	988	980	981	962	935	977	982	982	979	987	987	971	983	979	983	987	915	926	976	982	982	890	975	961	932	936	986	988	964	977	939	988	982	988	825	974	976	959	976	962	953	849	969	967	909	882	951	961	971	838	987	956	927	982	985	982	988	980	925	977	892	985	982	979	988	975	986	948	980	988	987	977	984	987	988	985	988	988	984
PHA/PHB/ASH	18	FALSE	955	973	977	971	967	977	977	974	965	977	960	277	957	607	972	955	766	975	974	950	965	914	944	970	899	949	971	974	920	900	977	897	923	965	973	851	613	936	965	976	959	977	947	969	973	972	972	703	903	916	968	967	968	965	966	958	955	975	973	957	807	960	905	952	973	913	961	976	960	953	965	975	963	940	969	933	942	938	930	864	317	952	826	942	974	972	957	971	953	964	976	944	710	972	782	968	967	973	880	943	963	801	890	843	884	977	824	955	937	908	974	964	922	976	973	862	971	974	911	941	963	974	738	954	957	948	939	929	873	975	973	963	966	965	973	976
IL1	19	FALSE	959	957	962	960	957	965	962	957	955	965	950	851	952	916	961	922	880	964	964	961	956	958	947	960	958	959	960	963	958	964	962	965	913	950	963	947	952	949	948	964	958	964	959	962	963	964	940	963	807	926	960	957	960	965	950	946	958	964	958	929	943	880	914	879	957	954	962	965	945	954	959	962	965	887	951	955	956	960	939	964	930	942	891	961	965	914	956	958	963	937	965	863	926	905	951	956	942	960	856	946	957	860	877	900	959	960	937	962	763	940	961	964	957	964	961	865	947	922	965	962	965	965	918	964	945	953	965	963	951	964	956	965	964	965	965	962
VC 3	20	FALSE	945	949	949	948	901	950	949	944	921	950	936	841	902	692	940	926	894	949	949	948	947	942	921	940	942	940	944	945	949	949	950	949	839	934	950	933	931	939	945	949	787	937	939	946	949	948	899	940	834	942	945	818	944	949	940	942	938	948	944	939	317	934	939	947	940	925	946	950	930	929	945	947	950	936	930	941	948	942	920	949	910	944	922	950	950	949	933	945	950	934	950	800	931	937	919	770	929	940	757	934	934	913	777	885	947	941	927	947	907	926	945	949	937	950	944	901	938	899	949	946	950	950	925	932	935	922	950	950	938	947	947	950	947	950	950	949
SMD	21	FALSE	909	935	946	944	936	946	945	932	945	945	902	636	932	847	942	900	826	946	945	945	938	908	741	928	940	939	940	933	938	946	941	940	903	927	940	913	895	922	937	944	943	946	936	936	923	938	931	940	927	911	941	944	937	945	943	939	925	946	938	938	718	922	940	941	919	925	944	946	933	940	931	943	941	843	924	935	939	943	923	942	917	911	890	943	946	939	934	933	946	921	945	911	886	939	939	937	933	825	718	933	935	739	822	919	915	936	899	944	819	925	941	942	908	944	921	889	872	923	943	943	946	946	934	945	723	938	945	946	941	945	943	946	942	946	945	941
AVA	22	FALSE	780	926	932	931	914	934	935	931	915	933	914	599	908	872	925	870	782	935	933	931	931	876	857	932	929	925	932	928	925	924	896	932	815	923	924	615	909	827	834	931	934	934	923	926	909	933	926	924	862	913	924	929	822	934	929	927	927	934	931	919	889	895	924	931	929	918	933	934	917	920	905	928	933	869	912	928	928	932	819	934	882	870	867	934	933	878	928	919	935	921	935	782	854	926	875	924	898	931	883	914	926	700	880	905	922	919	903	933	867	913	931	934	852	933	895	885	923	917	932	928	935	935	905	934	847	918	935	934	891	934	933	934	933	935	935	934
ASI	23	FALSE	897	905	913	913	907	905	915	852	839	913	893	564	871	875	910	898	749	914	914	911	907	905	825	910	884	821	902	910	843	912	915	915	896	905	911	881	426	885	892	913	909	910	823	902	911	892	889	901	709	908	906	893	908	903	905	905	910	915	890	905	892	881	906	900	905	909	902	900	872	909	908	912	912	882	905	872	900	888	476	911	686	866	888	910	906	896	899	907	914	859	913	877	893	905	793	903	898	908	839	897	901	885	822	864	912	907	893	911	867	859	911	913	904	895	907	866	909	904	897	913	914	915	894	911	890	817	915	910	905	914	914	915	911	914	913	823
ASK	24	FALSE	882	891	891	890	882	893	881	883	880	877	874	443	886	859	859	883	288	888	864	865	891	883	870	840	890	761	892	849	825	893	890	891	833	879	884	849	718	861	887	892	886	892	881	885	888	891	889	885	805	825	838	829	886	887	862	711	889	866	883	870	428	826	602	871	889	886	891	893	855	775	878	887	892	874	832	827	880	883	159	890	815	886	863	740	892	880	853	731	893	831	892	878	822	868	744	773	881	881	692	876	682	866	821	817	893	888	813	884	857	676	846	893	874	887	890	712	890	886	822	889	892	893	881	890	877	413	893	893	718	890	891	893	887	892	893	893
MC	25	FALSE	852	855	853	859	858	864	864	856	854	864	852	564	854	827	857	811	812	864	860	863	857	837	811	858	856	852	855	859	854	861	856	863	821	860	858	841	793	805	855	857	860	864	860	859	842	862	840	858	846	858	860	858	855	864	852	861	858	863	856	853	785	799	817	860	853	852	863	864	830	854	856	859	864	849	854	859	855	860	838	861	826	848	843	861	864	856	857	850	864	844	862	756	846	862	848	852	849	859	800	839	799	708	761	745	861	858	845	859	808	771	857	863	851	860	861	829	855	793	862	862	864	864	851	861	843	847	863	864	863	863	861	864	863	864	864	863
SDQ/SAA	26	FALSE	828	832	843	843	830	844	844	837	836	844	659	696	830	787	837	808	710	844	842	841	840	808	830	838	840	836	826	813	791	842	839	844	714	788	840	821	819	819	839	842	843	844	835	821	836	778	800	841	833	778	837	827	787	843	836	832	840	844	839	835	803	824	839	839	829	828	843	844	827	825	841	822	843	829	833	834	838	840	829	840	812	753	817	842	843	835	838	842	844	828	843	824	833	834	823	828	835	835	808	821	810	808	786	652	841	840	814	841	814	818	836	842	833	843	755	756	793	833	844	841	844	844	832	843	818	829	844	843	835	843	843	844	842	844	844	843
BDU	27	FALSE	817	826	827	825	825	827	827	816	805	827	729	675	810	750	823	728	749	825	817	722	820	804	753	825	820	572	825	797	826	826	826	817	817	817	820	804	773	534	825	826	824	825	813	796	819	826	822	818	808	815	812	713	820	826	801	650	813	827	821	802	797	814	820	813	815	800	826	827	809	815	819	825	826	810	818	822	696	824	797	821	625	817	610	824	827	822	817	825	827	822	825	786	817	823	804	818	817	817	782	811	816	797	790	790	826	821	802	827	773	809	826	825	813	824	821	748	735	814	827	802	827	827	817	811	541	661	827	825	809	825	803	827	826	826	826	825
ASG	28	FALSE	814	818	822	821	792	824	824	820	815	823	770	424	800	766	818	800	406	822	811	821	823	810	811	818	688	782	812	772	741	821	821	818	729	812	820	804	652	762	824	823	820	796	818	811	823	820	803	776	813	810	821	817	814	787	814	779	815	822	813	817	788	723	818	815	817	817	821	823	807	774	808	819	823	811	797	695	814	822	794	764	534	804	795	821	820	818	800	813	824	782	824	793	807	808	804	655	818	802	446	801	807	610	771	765	823	818	698	774	794	743	820	813	814	822	822	597	817	811	789	820	823	824	807	822	607	801	824	820	804	820	809	823	824	822	823	823
AVK	29	FALSE	585	800	802	786	788	802	798	663	778	802	771	554	791	724	785	768	449	801	801	733	798	642	770	783	795	792	797	792	796	800	800	801	303	791	797	715	643	498	801	799	750	791	750	794	779	792	748	792	773	723	797	798	754	801	797	647	738	800	789	774	703	755	794	787	796	785	797	802	795	777	800	802	799	767	777	784	756	798	768	799	762	754	604	800	801	786	795	800	802	765	801	791	769	776	651	789	788	794	728	784	792	780	739	656	797	793	749	801	525	777	795	802	794	800	791	748	768	789	801	799	802	802	573	788	736	756	802	802	679	802	798	801	799	802	800	802
RMG	30	FALSE	782	785	792	791	789	793	793	783	767	793	706	513	616	618	791	766	448	789	774	778	790	714	775	709	621	784	790	792	790	791	792	791	733	789	789	559	682	768	792	791	754	792	783	772	785	759	756	791	643	779	791	735	787	793	627	600	790	793	789	717	769	736	762	769	787	786	792	793	783	758	789	790	793	781	774	791	715	788	568	758	690	786	684	790	793	749	783	775	793	579	793	779	736	789	774	780	781	787	747	770	679	763	733	562	789	788	776	788	516	713	790	792	779	793	703	751	779	784	793	726	793	793	779	793	764	174	793	792	785	791	791	793	792	793	793	791
ASJ	31	FALSE	459	777	781	781	766	780	777	776	773	781	452	623	742	490	777	718	633	778	777	768	775	776	764	751	770	745	773	773	770	780	781	781	756	734	764	758	491	763	776	767	776	771	708	733	780	732	756	770	620	698	778	548	771	779	738	776	718	781	773	671	749	765	771	749	759	706	775	781	725	778	775	763	780	749	771	730	773	755	486	780	498	734	343	687	781	761	776	775	723	704	781	743	764	708	623	774	769	775	732	754	769	756	714	704	778	723	761	778	739	766	776	780	774	775	778	645	768	763	725	777	780	781	725	733	767	721	781	765	773	321	701	748	707	779	779	780
Mechanosensory Neurons 1	32	FALSE	747	759	760	758	756	759	760	746	748	759	737	671	752	721	755	721	660	759	758	756	756	756	746	757	757	752	755	756	750	759	757	759	724	746	757	695	676	737	753	760	756	757	541	754	719	756	637	735	741	713	755	729	753	759	689	750	754	760	752	620	724	716	757	716	754	692	759	760	744	705	694	758	760	739	660	754	745	753	704	759	699	749	553	759	757	757	749	723	760	749	759	615	748	750	740	749	752	750	713	730	747	732	660	698	759	733	745	716	712	727	733	760	697	758	752	725	751	715	758	704	760	759	749	760	736	531	760	760	443	759	760	759	756	760	759	758
Mechanosensory Neurons 2	33	FALSE	728	728	734	729	730	735	733	731	729	734	722	489	726	712	729	685	650	734	731	731	732	703	715	733	728	730	731	735	730	732	731	735	691	726	732	715	723	719	730	733	732	733	549	731	699	734	728	728	721	722	732	729	730	734	722	731	730	734	732	533	575	717	730	721	727	640	732	733	723	713	726	733	735	711	731	725	713	730	720	732	709	714	682	734	735	728	728	727	735	728	733	714	725	728	723	727	697	726	587	721	678	711	687	671	731	664	719	734	695	665	731	733	705	735	732	704	728	710	734	727	735	735	720	734	717	631	735	735	678	734	726	735	735	735	735	735
AWC	34	FALSE	698	655	708	704	704	708	701	517	679	707	694	144	685	615	699	679	365	707	705	707	698	661	696	698	684	691	665	705	641	704	707	700	683	698	701	671	637	649	698	708	678	700	666	704	705	684	704	666	692	649	699	678	655	653	634	594	705	664	679	703	666	692	696	698	698	630	696	708	695	702	706	704	708	688	666	695	698	670	633	689	665	693	676	664	593	705	672	708	708	698	707	683	685	704	534	698	700	702	675	699	696	683	672	624	708	703	676	537	691	517	704	706	633	699	704	682	701	705	704	705	708	708	691	687	664	698	708	706	697	705	708	708	706	708	706	708
AFD	35	FALSE	682	660	691	690	687	691	690	686	676	690	674	514	632	562	684	663	446	688	676	689	686	683	676	687	667	659	674	689	629	686	690	690	617	681	688	670	661	663	687	689	681	690	665	691	687	687	688	643	646	682	680	665	646	588	683	638	687	684	685	659	645	684	674	645	641	656	669	690	680	689	690	688	691	577	659	669	665	690	411	622	468	679	634	690	637	686	682	688	691	683	691	663	682	686	459	660	685	686	662	682	678	666	654	624	685	687	470	638	653	662	687	691	637	671	686	658	686	677	691	672	689	691	669	689	675	634	691	691	685	689	689	691	689	691	690	690
AVB	36	FALSE	626	627	629	628	624	630	629	628	616	627	618	466	624	512	627	591	587	629	623	628	625	534	608	627	624	624	627	629	627	628	537	603	480	619	586	617	612	396	622	630	581	614	617	626	610	627	628	608	615	624	626	626	627	626	628	624	629	628	623	623	614	593	625	629	625	517	628	630	616	618	624	629	599	619	526	627	623	628	490	629	607	301	587	611	630	587	625	508	630	625	629	533	539	612	614	583	617	626	476	614	622	583	577	566	604	622	609	629	617	620	627	630	523	618	619	368	617	600	624	604	630	630	497	628	191	611	630	628	584	629	629	630	629	630	629	628
AIY	37	FALSE	622	614	629	628	623	630	614	621	626	628	447	372	606	475	627	595	314	630	597	627	629	619	306	617	628	624	628	623	624	628	596	628	614	624	628	615	567	595	626	628	621	570	621	628	624	584	607	624	587	584	626	619	624	629	619	622	624	630	620	596	209	545	589	628	619	410	629	630	573	572	620	628	629	598	453	614	624	627	164	622	592	624	612	629	630	622	621	626	630	551	629	606	620	624	618	351	626	622	550	613	626	576	562	607	627	622	616	630	611	611	627	630	458	630	625	506	623	620	630	574	630	630	615	629	612	307	630	630	553	630	626	630	629	630	630	630
M neurons 1	38	FALSE	588	609	627	618	611	628	627	613	617	617	613	554	624	606	608	622	594	628	625	627	615	624	607	626	623	619	626	627	624	626	624	628	576	617	621	529	565	598	619	623	624	626	611	626	623	623	619	620	615	603	605	614	621	628	621	627	622	624	610	618	618	613	540	614	624	626	627	628	593	622	626	627	628	597	627	609	608	622	596	627	570	616	545	628	627	597	607	617	628	611	628	600	610	619	596	612	616	616	602	608	623	619	549	622	626	624	554	626	523	620	611	627	623	625	622	552	607	516	628	625	628	628	519	628	606	619	628	628	621	627	602	626	628	628	628	628
AVD	39	FALSE	528	608	613	571	599	613	612	607	607	613	472	428	591	556	611	572	458	611	610	611	611	579	595	612	610	609	610	611	608	570	596	612	604	604	603	600	602	583	548	613	610	613	565	531	606	613	609	612	604	606	612	607	551	602	575	610	587	613	611	556	597	556	610	594	607	594	612	613	597	598	555	613	612	600	605	608	611	609	604	601	561	528	539	613	611	613	606	609	613	606	611	493	601	608	585	603	607	576	585	595	592	585	577	595	611	604	597	612	543	603	612	613	498	613	609	582	415	600	612	611	612	613	607	613	592	512	613	613	468	611	613	613	611	613	613	613
URX	40	FALSE	609	609	610	609	512	612	610	603	607	612	552	261	509	532	608	594	419	455	612	604	608	595	562	603	594	463	569	593	595	586	611	612	425	572	605	598	542	585	608	612	611	611	585	606	610	598	606	608	564	594	515	606	546	610	458	608	610	612	610	456	323	587	607	609	603	606	607	612	522	580	611	610	610	600	604	607	604	611	571	585	276	583	402	611	611	604	584	607	611	603	612	524	572	571	571	334	589	541	304	600	600	562	589	591	609	608	502	612	459	586	610	612	367	611	608	563	605	607	609	611	612	612	544	610	595	593	612	612	588	611	607	612	610	611	612	612
IL2 2	41	FALSE	572	605	608	607	596	607	608	606	602	608	594	460	599	497	605	594	535	606	606	608	605	602	597	607	569	593	605	605	607	607	606	607	490	599	604	596	500	578	606	608	605	605	585	606	604	607	606	605	600	604	601	605	605	607	603	601	603	608	608	571	587	604	605	606	599	593	606	608	599	604	607	607	608	484	597	603	601	606	488	553	584	597	584	606	606	601	591	604	607	558	607	563	580	605	593	600	456	603	576	589	603	588	495	463	607	606	598	603	306	529	587	608	601	606	607	465	602	577	607	602	608	607	599	608	597	590	608	608	598	606	608	608	606	608	608	605
RIG	42	FALSE	578	585	588	563	582	588	577	582	584	588	583	201	582	560	583	560	321	586	585	583	574	587	399	511	553	583	586	587	545	585	588	571	580	582	483	545	544	440	585	587	586	588	577	532	578	585	559	578	511	580	581	533	583	585	566	583	581	588	583	581	571	494	585	584	584	578	588	588	387	545	584	587	588	581	553	568	580	573	379	584	567	582	573	588	586	584	584	577	588	520	588	495	580	549	452	237	584	569	552	574	584	341	542	569	587	562	331	586	477	580	587	585	584	583	583	413	580	580	587	553	586	588	582	587	575	554	588	588	585	587	586	588	587	588	588	588
PDB	43	FALSE	521	581	581	582	572	583	583	581	573	582	579	543	577	557	579	566	549	582	581	582	581	578	574	580	577	580	580	581	581	582	582	582	567	576	580	567	571	574	578	582	582	580	578	581	581	581	581	579	574	576	580	578	580	583	557	577	570	582	574	579	559	577	580	580	578	579	583	583	576	582	581	582	583	574	577	576	578	581	569	582	559	578	570	583	560	581	578	581	583	577	583	574	570	576	573	575	577	579	553	579	578	572	530	555	583	582	571	581	565	571	581	582	575	579	579	551	578	536	583	581	582	583	573	583	571	499	583	583	575	582	582	583	581	582	583	583
AWA	44	FALSE	573	569	577	576	556	577	555	559	574	577	551	514	571	471	571	571	352	573	573	573	574	572	562	576	572	572	510	573	485	551	577	576	561	572	573	545	507	564	564	573	570	568	547	577	575	560	573	555	554	569	523	568	569	567	569	576	571	576	563	557	514	562	564	570	560	573	569	576	567	572	571	576	577	526	508	513	571	567	400	548	449	554	563	563	548	564	571	575	576	367	576	570	566	576	540	569	565	567	548	561	512	560	537	555	577	573	563	575	541	558	566	575	469	577	573	495	574	571	568	576	577	577	570	576	557	571	577	577	573	575	575	577	577	577	576	576
BAG	45	FALSE	567	572	575	548	570	575	574	570	568	575	462	475	563	349	572	555	430	575	573	574	574	569	565	571	568	562	571	564	543	575	572	572	549	458	573	564	527	466	572	575	551	573	520	572	572	571	563	463	506	545	522	568	551	545	552	410	574	573	573	557	519	548	567	565	567	566	546	575	570	570	572	567	573	484	476	564	571	570	560	567	75	567	524	570	570	459	563	564	575	460	575	543	470	573	285	470	571	570	522	569	564	541	463	436	574	574	230	485	492	522	560	575	571	568	573	478	561	569	572	567	569	575	566	568	522	437	575	574	505	574	574	575	569	575	574	570
Motor Neurons 2	46	FALSE	565	569	564	570	567	572	572	569	563	568	560	501	563	547	567	566	547	572	567	571	564	566	564	570	569	563	569	570	569	569	570	572	555	566	571	560	558	551	570	570	571	571	567	570	568	570	572	569	559	568	565	566	565	570	569	569	568	572	563	567	554	558	565	570	567	567	572	571	560	562	570	572	572	555	569	564	563	572	548	572	538	564	555	570	571	572	566	572	570	557	572	564	566	564	554	570	562	566	543	568	563	558	521	544	571	569	554	568	551	566	570	572	563	572	571	545	566	556	570	569	572	572	568	572	560	558	572	572	568	571	569	571	571	572	572	572
AVH	47	FALSE	541	536	544	495	537	544	544	537	539	544	355	459	538	524	540	534	391	543	521	443	541	509	531	540	540	445	543	539	541	543	542	541	519	538	544	526	526	408	542	544	494	499	478	526	538	542	522	488	510	531	542	538	540	544	543	536	537	544	541	533	473	514	535	521	533	504	544	544	534	522	528	484	542	528	540	543	542	535	526	541	503	538	529	542	544	541	540	525	544	537	544	469	537	540	530	536	531	537	512	534	535	523	518	529	543	540	536	527	526	490	523	544	533	527	519	518	538	536	543	543	544	544	472	543	529	535	544	543	498	544	542	544	541	544	544	544
AQR/PQR	48	FALSE	526	529	535	518	500	535	533	531	260	534	523	240	284	498	533	508	329	439	534	506	534	508	525	527	374	526	534	532	531	533	533	535	379	521	532	461	505	515	531	534	534	533	464	534	533	526	533	523	496	520	531	532	494	534	360	506	524	534	532	529	430	517	528	533	528	524	467	535	520	513	531	534	522	453	533	529	351	531	521	535	414	534	379	533	535	519	529	532	535	528	535	457	503	530	529	532	523	533	503	523	371	509	505	483	531	530	479	535	471	484	513	535	526	533	498	509	512	526	517	502	535	535	470	535	523	495	535	535	505	533	534	535	534	535	535	534
CEP/ADE/PDE	49	FALSE	518	521	523	524	520	524	524	520	519	524	513	318	492	507	523	499	475	524	523	522	521	523	513	524	520	518	521	523	522	523	524	524	515	521	522	507	472	513	522	524	522	523	515	519	520	523	523	521	498	518	516	518	521	524	501	499	522	524	519	513	508	505	521	482	522	516	524	524	488	519	522	522	524	512	511	519	518	513	515	523	505	517	511	521	523	523	520	521	524	519	524	512	517	508	474	522	520	516	498	516	477	499	484	510	514	522	477	522	506	515	522	524	521	523	517	388	505	519	520	523	524	524	517	523	463	517	524	524	517	524	523	524	522	524	524	524
RIA	50	FALSE	512	516	514	517	513	517	517	516	511	517	478	300	466	281	514	466	437	517	517	516	514	464	499	514	513	514	514	513	510	517	515	515	500	478	517	503	510	431	512	517	517	517	510	511	512	516	516	514	510	514	512	515	517	517	507	510	513	516	515	511	501	489	511	515	507	512	516	517	506	502	515	516	517	377	480	507	509	515	505	513	495	514	504	517	517	514	512	513	517	513	517	333	502	517	511	508	513	513	444	505	510	419	501	504	517	477	497	516	503	369	517	517	511	515	515	494	368	511	517	513	517	517	499	517	506	502	517	515	517	516	515	517	517	517	517	516
URY	51	FALSE	511	494	511	513	510	513	513	512	510	513	506	175	510	501	512	476	467	511	512	512	510	506	509	511	512	510	512	513	511	513	512	513	415	507	512	495	507	502	506	512	511	510	508	512	484	513	510	511	500	394	510	491	509	512	489	509	508	513	505	507	473	496	508	486	508	510	512	513	447	507	512	512	513	482	512	508	476	511	506	500	469	508	494	513	512	503	508	513	513	507	513	452	508	510	507	511	510	477	388	502	448	496	488	478	511	440	438	513	321	481	510	512	509	513	511	407	505	480	513	512	513	513	508	512	501	506	513	513	508	512	512	513	510	512	512	513
AVL/DVB	52	FALSE	490	494	494	494	468	496	496	489	490	496	478	451	491	465	379	483	476	493	494	492	496	487	481	492	494	463	495	490	491	496	496	494	362	482	477	486	457	453	494	289	495	494	413	480	491	495	492	494	491	442	472	449	493	495	492	491	491	496	480	490	486	490	410	494	481	477	495	496	486	490	492	496	496	484	489	443	494	495	479	495	476	490	488	492	494	490	285	492	496	488	496	482	486	487	484	476	494	493	433	470	490	482	471	486	495	492	480	495	450	491	496	496	494	494	491	406	490	485	496	484	496	496	444	496	482	486	496	496	492	496	495	496	496	496	496	496
RIS	53	FALSE	487	484	492	306	413	492	489	436	289	492	474	259	490	281	355	466	177	490	491	449	490	490	486	387	490	487	489	492	464	491	491	492	277	465	467	446	423	375	488	490	483	491	465	432	491	455	486	474	317	365	463	487	210	490	483	488	492	491	489	490	62	465	486	488	490	490	472	492	482	486	488	487	491	481	417	476	228	478	471	484	302	485	482	475	491	489	489	491	492	485	492	475	271	490	449	489	439	404	261	476	484	451	323	395	491	486	350	489	176	484	470	491	486	492	413	257	312	487	489	490	492	492	346	478	155	344	492	491	490	491	488	491	492	492	492	492
SMB	54	FALSE	483	449	490	490	488	490	490	484	486	490	463	293	487	479	489	474	440	489	487	489	486	482	427	490	489	487	485	490	479	489	490	490	480	476	489	474	485	475	489	490	490	489	487	487	486	489	489	486	483	464	486	485	489	489	488	485	486	490	488	482	476	471	489	488	486	486	489	489	480	482	489	489	489	477	472	481	487	486	481	489	473	484	474	489	488	485	481	481	489	394	490	484	487	490	479	485	483	485	463	486	482	457	463	466	490	485	470	482	480	483	489	489	486	489	489	471	472	479	490	489	481	490	483	490	486	484	490	490	487	490	489	490	490	490	490	490
AIZ	55	FALSE	411	481	481	482	472	482	482	480	474	482	326	338	458	383	481	443	434	482	482	480	479	477	475	481	480	471	481	431	453	445	482	482	462	471	480	465	474	473	481	481	478	482	449	481	451	479	443	479	472	477	480	479	480	481	478	372	470	482	481	476	320	428	456	481	482	415	482	482	465	470	480	482	482	269	474	479	476	468	383	480	367	476	475	479	465	473	478	480	481	374	481	388	476	482	348	396	478	480	432	472	477	313	433	471	481	477	472	470	464	474	479	481	478	476	478	458	477	476	481	481	481	482	475	478	302	469	482	482	466	481	480	482	481	482	482	478
AIB	56	FALSE	444	449	451	450	444	452	452	449	444	451	399	268	447	377	450	426	357	451	449	448	451	445	183	438	450	449	451	450	445	441	442	452	445	444	450	437	366	444	450	452	452	451	442	451	434	438	452	450	432	419	449	447	450	452	449	450	448	452	448	450	365	431	445	451	449	447	452	452	415	438	451	379	452	380	406	444	448	451	444	452	437	446	438	451	450	450	447	452	452	446	452	443	418	440	442	389	436	434	366	442	449	388	423	441	451	443	442	450	432	442	451	451	448	451	355	396	300	448	451	450	452	452	439	432	109	377	452	451	377	451	451	452	449	452	452	407
ADF	57	FALSE	446	452	451	452	429	452	451	438	420	450	438	171	449	415	451	445	419	452	440	449	451	442	436	452	448	446	450	441	428	448	451	438	407	450	450	354	350	444	450	451	451	452	450	441	448	447	409	403	372	440	415	435	450	444	449	451	437	452	437	450	384	408	451	437	450	447	449	451	445	450	450	452	452	442	437	451	304	446	440	451	199	432	354	437	450	450	391	452	450	280	452	380	445	445	437	444	449	389	390	444	447	435	425	444	450	450	403	448	431	425	451	451	449	452	450	403	426	447	436	447	441	452	443	441	357	442	452	444	446	452	451	452	420	451	451	451
ASER	58	FALSE	447	449	451	450	444	451	448	412	444	451	438	76	440	344	450	440	318	450	423	451	450	447	444	451	370	443	435	444	365	426	450	450	225	448	436	446	414	430	449	451	445	451	433	449	448	441	450	320	423	444	436	446	371	439	408	399	448	439	439	444	435	431	447	431	450	424	365	451	441	450	447	450	451	431	433	420	446	443	353	442	279	423	200	333	325	448	427	449	451	443	451	164	442	451	146	448	447	447	349	441	448	435	363	418	450	451	431	326	427	438	449	451	390	441	447	426	445	446	440	449	451	451	444	446	432	437	449	451	449	449	450	451	448	451	303	451
Mechanosensory Neurons 3	59	FALSE	437	448	447	448	445	448	446	442	446	448	441	266	443	432	448	432	328	448	447	448	447	428	440	448	443	443	442	448	443	446	445	447	412	441	446	441	424	439	444	447	447	447	412	445	447	447	445	446	439	443	446	434	444	448	435	446	443	448	443	268	422	443	444	431	443	440	448	447	437	418	401	447	448	424	438	442	443	444	436	446	433	443	433	446	447	447	442	431	447	438	447	404	444	439	438	444	440	434	428	432	441	429	420	417	448	412	439	443	420	398	448	448	374	447	446	433	442	414	446	388	447	448	443	447	436	184	448	448	283	447	448	447	448	448	448	448
ADA/RIR	60	FALSE	438	441	442	430	439	442	442	427	405	442	361	342	439	350	441	429	352	441	437	409	440	441	436	431	439	388	438	440	424	442	442	435	415	435	441	386	401	391	429	442	439	442	436	441	440	434	441	436	424	439	434	435	435	441	435	436	442	441	441	435	405	404	439	432	440	401	439	442	421	431	442	440	442	431	426	437	439	440	427	437	347	439	401	424	439	441	405	438	442	398	442	407	438	431	438	439	437	436	351	433	344	349	420	430	440	437	428	439	381	433	437	442	433	441	438	425	384	437	442	438	442	442	438	442	436	420	442	442	425	441	439	442	439	442	442	442
AIM	61	FALSE	413	411	415	414	398	415	408	406	411	415	367	81	409	331	412	404	344	414	414	409	415	407	405	414	411	406	396	399	414	414	412	415	410	407	410	328	405	407	412	410	409	413	408	397	414	410	413	391	399	404	375	394	414	413	410	391	409	414	320	403	373	384	414	414	403	377	415	415	397	414	411	413	413	380	411	403	269	412	245	411	372	410	137	411	414	414	399	413	415	407	415	412	409	413	409	412	409	413	95	409	406	408	386	404	413	410	406	415	374	392	415	414	412	415	408	344	402	407	415	411	415	415	376	413	403	405	415	414	413	415	413	414	414	415	415	414
RIH	62	FALSE	397	404	405	403	308	405	405	394	400	405	394	256	399	334	400	390	250	404	404	405	403	319	350	386	366	267	402	304	371	404	398	405	397	390	394	392	398	394	404	404	400	404	390	402	401	371	401	375	301	401	403	398	400	404	396	405	403	405	399	238	259	367	402	360	398	403	405	405	400	400	402	402	405	380	403	398	365	392	391	405	88	270	392	402	405	398	324	404	405	236	405	392	400	405	391	401	401	392	85	392	296	187	380	368	403	404	365	404	383	356	399	404	402	405	403	208	265	399	404	403	405	405	400	405	396	400	405	405	403	403	403	405	405	405	405	405
ALA	63	FALSE	318	396	397	395	390	397	397	396	283	397	384	286	374	292	260	377	376	396	394	394	392	379	389	395	396	325	393	367	392	396	397	397	309	391	365	385	380	353	394	397	381	382	396	395	396	397	396	334	393	259	385	380	396	396	394	396	378	397	382	390	388	380	321	394	394	362	395	397	388	389	396	396	397	345	333	379	392	397	387	385	252	391	388	397	397	396	337	397	397	397	397	375	391	383	207	392	265	393	281	379	394	357	376	391	395	376	177	396	377	393	397	397	388	395	376	371	389	393	397	396	397	397	390	396	361	387	397	397	389	397	387	397	396	397	397	367
AVJ	64	FALSE	382	385	387	358	384	387	380	387	229	387	374	318	387	379	386	380	371	387	386	379	377	381	381	385	320	376	366	387	372	386	385	387	377	381	387	345	374	210	384	386	387	376	358	352	386	386	383	383	380	383	385	386	386	385	379	376	383	387	386	380	366	361	383	384	382	382	387	387	383	376	386	307	386	378	382	383	383	369	376	376	278	372	379	387	386	386	384	387	387	383	386	383	381	385	378	386	382	385	372	377	378	380	370	381	384	382	381	386	371	357	384	386	351	386	386	380	386	323	387	353	387	387	329	387	380	147	386	387	383	384	386	387	387	387	387	387
AWB	65	FALSE	382	383	383	383	355	383	383	377	379	383	374	276	379	288	383	364	330	382	383	382	383	365	366	383	376	304	383	376	361	381	383	383	371	381	383	337	226	348	380	383	381	383	375	382	381	381	382	336	372	377	381	378	343	374	379	376	381	383	380	378	372	377	368	371	336	383	378	383	379	363	383	381	383	375	374	374	381	380	236	370	49	371	289	381	382	378	372	383	382	237	383	376	243	382	371	317	377	381	369	378	377	353	364	370	379	380	288	383	376	335	381	382	378	383	383	366	381	377	379	380	383	383	376	383	370	348	383	381	378	382	380	383	379	366	382	383
RMD	66	FALSE	380	380	380	380	373	380	380	378	379	377	379	171	369	375	379	364	290	380	380	380	377	353	374	378	379	379	377	378	380	380	380	379	369	380	380	375	376	375	378	380	373	380	377	380	375	380	378	379	357	378	373	379	379	379	372	379	377	380	376	355	329	333	378	379	379	376	378	380	375	377	378	380	378	371	378	378	374	378	376	379	372	376	375	380	380	356	378	361	380	379	380	277	369	379	372	375	377	378	286	372	376	362	356	363	360	377	356	380	373	353	371	379	374	380	379	367	375	356	380	380	380	380	374	379	372	375	380	380	376	380	380	380	379	380	380	380
AIA	67	FALSE	363	367	367	368	367	368	368	368	364	368	341	86	362	333	362	359	297	365	366	365	366	362	290	368	357	366	366	358	366	367	368	368	275	358	366	283	215	360	361	368	367	367	364	367	367	368	366	365	299	365	350	333	362	364	363	366	234	368	366	362	358	342	350	365	364	352	367	368	261	366	363	366	368	299	342	354	364	326	235	367	280	359	346	366	366	365	362	364	368	362	368	321	290	364	176	365	364	361	108	359	366	314	337	307	364	360	362	367	360	360	364	368	365	360	366	347	361	366	367	366	368	368	358	366	359	203	368	368	364	368	351	368	368	368	368	368
AVF	68	FALSE	329	342	349	350	349	350	350	347	342	350	345	279	325	340	349	335	324	350	347	349	349	337	347	336	347	348	348	344	346	350	349	350	339	315	350	334	232	342	347	350	348	350	330	348	348	346	350	345	345	296	347	345	345	349	337	318	347	350	348	350	338	344	345	343	347	348	340	350	343	337	346	325	350	346	331	348	349	345	304	345	290	348	341	348	350	349	348	350	350	349	349	339	346	349	324	329	346	347	320	344	338	334	332	342	349	345	342	349	336	328	347	349	347	349	335	340	321	346	350	350	350	350	344	347	342	252	350	350	344	348	335	350	349	350	350	350
URB	69	FALSE	330	282	346	346	345	346	345	344	290	346	305	310	309	319	345	336	268	346	342	317	345	321	339	338	344	343	345	345	338	346	344	345	343	344	333	338	342	340	346	346	345	345	334	343	345	345	339	344	331	343	325	344	344	345	346	324	344	346	343	335	296	317	346	344	325	317	345	346	168	340	345	345	332	340	346	341	346	345	303	346	335	342	283	345	346	346	344	344	345	340	345	311	329	336	164	339	341	344	302	338	342	331	334	265	340	324	340	346	306	320	344	346	301	346	341	310	343	341	345	344	345	346	274	341	274	338	346	346	346	345	346	346	344	346	346	345
AIN	70	FALSE	304	334	334	333	332	334	327	330	271	334	239	214	298	270	334	298	184	333	333	321	331	321	326	322	332	323	328	331	328	334	334	334	328	326	333	313	321	289	332	332	331	331	300	329	332	320	333	312	296	314	330	256	332	334	315	327	325	334	334	265	220	317	309	332	329	302	325	334	300	333	332	332	334	330	291	330	157	323	330	333	122	317	262	289	333	331	329	329	333	327	334	317	319	332	279	333	331	316	317	325	331	322	315	324	333	331	84	334	298	326	332	334	330	333	332	192	330	327	334	325	334	334	323	310	320	302	334	334	315	334	328	334	334	333	334	327
AVG	71	FALSE	324	329	330	280	307	330	330	328	318	330	311	174	329	306	244	319	269	330	325	328	327	317	316	320	327	327	329	327	326	329	329	330	326	272	291	327	312	293	330	329	328	326	323	316	312	330	328	326	262	286	319	326	327	330	326	316	328	330	327	329	320	324	300	330	310	325	330	330	324	317	324	292	318	318	313	282	328	327	254	329	315	315	320	330	330	328	327	320	330	326	330	323	317	320	321	324	324	326	283	322	296	253	303	321	330	328	324	329	311	326	299	330	325	330	305	208	327	325	329	329	329	330	268	330	318	294	330	329	322	330	328	330	329	330	330	329
RIP	72	FALSE	252	326	329	329	299	329	329	323	319	328	312	272	329	282	327	323	193	326	328	327	329	325	322	326	327	243	328	329	304	328	328	328	316	324	329	319	325	325	322	328	327	328	227	327	327	325	315	319	318	297	310	232	326	328	319	327	319	329	309	325	240	303	327	329	328	316	328	329	293	325	327	329	329	322	328	301	323	325	211	328	291	323	317	317	329	315	326	327	329	311	329	320	316	328	324	326	323	310	216	327	326	264	311	309	327	327	234	328	224	318	324	327	326	329	327	164	324	325	329	319	329	329	326	313	328	326	329	329	326	329	329	329	329	329	329	329
RID	73	FALSE	316	323	321	323	320	323	323	322	319	323	306	129	263	225	323	310	264	319	322	322	322	313	232	321	310	320	322	320	321	321	291	323	303	317	321	308	314	312	319	322	323	323	312	317	319	322	319	323	313	320	320	319	320	322	321	323	321	322	320	320	313	290	321	315	322	316	322	323	319	321	318	322	323	316	220	304	321	323	261	296	306	318	317	321	323	318	317	297	323	319	323	312	307	321	318	302	317	322	307	317	296	276	295	315	322	321	144	323	307	317	323	323	311	323	321	296	320	317	322	322	322	323	319	323	315	110	322	323	319	323	322	323	321	323	323	323
RIB	75	FALSE	317	318	319	318	318	319	319	318	313	318	295	114	315	313	317	312	273	319	318	318	318	297	210	306	319	317	317	318	318	319	317	319	314	315	298	312	315	282	319	319	319	318	318	315	309	312	299	317	302	316	318	318	319	319	317	299	317	319	319	314	307	307	317	316	319	316	318	319	272	316	316	318	319	313	318	306	319	311	301	319	301	318	311	318	319	297	317	318	319	281	319	314	296	319	313	319	316	317	85	318	256	202	310	289	269	314	316	319	312	293	318	319	319	318	313	312	314	318	319	315	319	319	233	319	311	314	319	319	303	318	318	319	315	319	319	319
AUA	76	FALSE	279	310	310	309	296	311	311	308	143	311	289	133	193	237	301	307	298	311	310	309	311	308	299	309	293	308	309	311	310	310	310	311	308	304	311	290	265	296	308	311	309	304	297	302	310	310	308	310	306	307	306	303	301	311	239	287	306	310	311	309	265	306	297	308	308	306	306	311	273	303	310	301	311	307	309	308	273	310	305	310	301	288	148	311	309	310	307	306	311	309	311	305	304	311	283	307	306	308	295	307	310	302	282	301	306	302	302	300	303	311	296	311	308	311	309	293	308	309	310	305	311	311	306	309	301	255	311	310	305	311	310	311	309	311	311	311
RIM	77	FALSE	281	299	301	300	281	301	300	299	295	300	293	79	298	294	300	290	247	301	298	296	300	267	175	298	296	299	300	300	300	291	296	301	259	296	290	294	289	184	251	301	301	301	300	299	301	298	299	300	282	295	300	297	243	301	286	299	301	301	296	296	280	288	297	301	279	298	301	301	284	298	300	278	301	267	294	300	301	299	293	297	292	298	293	299	301	300	279	299	301	297	301	297	298	299	242	294	296	275	288	292	286	201	283	292	301	295	275	299	203	292	301	299	296	300	272	288	280	299	301	301	301	301	298	301	194	253	301	301	299	300	300	300	298	301	301	301
DVA	78	FALSE	293	295	295	296	295	296	295	294	294	296	264	158	284	281	296	260	234	294	295	294	295	237	69	263	294	295	282	288	294	294	295	296	262	294	179	283	287	291	295	293	296	296	292	296	286	296	293	290	290	287	295	294	295	296	295	263	293	296	294	294	286	275	296	295	293	296	296	296	219	274	294	296	260	290	293	291	291	296	278	296	285	259	291	296	296	267	294	246	296	226	296	218	292	293	148	277	294	293	178	278	293	285	276	248	295	289	291	295	128	242	284	296	293	296	253	287	293	275	296	294	296	296	294	296	290	291	296	296	289	296	296	296	296	296	296	295
PVQ	79	FALSE	284	286	289	267	289	289	288	283	275	289	280	196	285	282	288	283	209	288	282	289	285	265	276	287	288	287	284	287	287	252	289	289	273	288	289	270	228	287	285	289	288	289	281	230	288	283	285	284	236	276	288	285	288	289	239	255	274	287	287	286	278	281	285	287	286	276	289	289	284	280	282	287	288	287	287	273	287	288	183	289	114	268	185	287	289	288	287	287	288	280	289	279	282	289	270	287	289	278	277	280	287	272	274	279	287	275	279	289	283	286	289	289	287	279	248	264	288	274	289	283	289	289	284	288	285	259	289	289	253	286	280	288	289	289	289	288
PVP	80	FALSE	279	287	288	273	270	288	287	282	159	288	285	198	278	234	286	266	238	287	287	284	280	270	272	286	267	275	282	278	287	288	287	287	264	288	287	258	279	280	279	288	285	287	273	286	286	288	286	273	282	283	288	287	284	288	276	287	287	288	287	284	204	280	285	288	287	270	271	288	280	279	280	286	287	264	286	286	281	288	285	286	237	283	240	288	287	286	285	283	288	286	287	272	261	284	267	274	283	278	270	283	282	258	231	280	284	288	231	286	278	273	285	288	226	288	283	252	274	263	288	275	288	287	279	287	284	279	288	288	278	288	288	288	287	288	288	287
RME	81	FALSE	268	270	271	270	270	271	271	256	270	270	266	127	267	264	271	261	261	271	271	271	268	254	264	261	271	270	268	271	270	270	270	271	250	269	268	261	253	243	271	271	271	271	267	269	257	270	269	271	269	265	270	271	265	271	266	270	271	271	268	267	252	264	269	267	267	267	271	271	268	270	271	270	271	234	271	271	270	268	266	270	267	270	267	270	271	268	269	268	271	267	271	257	191	271	269	267	267	268	261	269	255	257	258	266	270	270	248	271	263	256	271	269	270	270	269	228	258	264	271	270	271	271	255	271	263	258	271	271	264	271	271	271	270	271	271	271
AVE	82	FALSE	224	258	259	259	258	259	259	256	258	259	259	160	254	256	258	240	209	259	256	256	259	259	257	259	257	258	258	259	258	258	254	247	255	258	259	257	256	144	214	257	256	259	256	259	245	254	250	258	244	250	257	258	258	259	257	233	258	259	258	257	160	243	256	259	257	249	258	259	241	258	249	259	259	255	255	256	257	232	245	254	252	258	240	258	259	245	259	256	259	256	258	230	257	254	257	219	246	256	163	250	256	234	214	250	249	229	247	259	252	231	259	258	205	258	218	253	259	232	257	258	258	259	246	259	256	252	259	259	256	258	258	259	258	259	259	255
DVC	83	FALSE	256	257	257	254	255	257	257	252	252	257	254	145	255	250	254	234	244	257	253	256	256	244	251	256	254	257	254	256	246	257	257	242	239	173	257	251	252	206	255	257	257	257	253	253	251	257	254	240	234	217	234	253	230	252	254	255	254	256	256	255	208	234	254	257	255	256	257	257	180	240	257	248	257	255	246	256	256	252	211	256	240	219	248	257	256	256	241	256	257	253	256	212	255	257	249	247	253	255	244	249	229	140	243	243	209	253	225	256	239	238	248	257	256	257	249	147	256	254	256	253	257	257	251	252	251	251	257	257	249	256	247	257	257	257	257	257
PLN/ALN	84	FALSE	204	255	256	255	253	256	256	252	251	256	249	158	252	228	254	245	229	256	255	255	255	253	254	255	256	255	253	256	248	256	256	255	253	254	254	251	252	248	254	256	256	255	253	256	253	255	256	253	252	239	253	255	253	254	256	255	253	256	255	253	244	229	256	255	252	254	256	256	249	253	254	255	256	253	251	254	247	255	249	255	250	251	240	255	256	256	256	255	256	183	256	251	250	253	251	256	232	256	248	250	203	246	242	249	256	253	250	255	248	252	250	255	256	256	255	237	253	253	256	256	256	256	250	255	252	250	255	256	253	255	256	256	256	256	256	256
ASEL	85	FALSE	249	248	250	249	248	250	250	246	246	249	246	36	238	205	247	239	123	249	250	250	250	248	245	250	236	224	248	249	212	244	249	250	228	248	233	161	241	239	250	250	239	250	235	247	250	245	248	237	243	247	246	245	218	238	220	217	249	239	248	248	240	243	247	242	249	237	249	250	248	190	249	248	249	245	240	247	238	245	212	244	208	240	108	250	185	246	222	249	250	246	249	231	247	247	153	248	248	249	237	247	246	241	238	229	250	249	198	171	208	249	250	249	226	244	249	239	246	246	244	248	250	250	131	247	235	244	248	249	247	250	250	250	249	250	176	250
PVW	86	FALSE	246	248	248	247	246	248	248	247	245	248	244	122	245	231	247	232	222	248	248	234	247	234	241	247	242	245	246	247	245	247	248	247	242	234	247	233	214	246	241	247	248	248	244	243	235	248	243	229	242	242	223	240	239	248	239	244	245	248	248	245	237	217	246	233	244	220	247	248	245	231	248	246	247	241	243	209	198	246	244	240	234	233	243	245	247	248	248	247	248	247	248	226	247	219	244	247	246	246	235	238	246	234	236	210	246	239	223	247	163	246	238	248	240	248	241	159	244	244	248	241	248	248	244	248	245	197	248	247	247	247	229	248	248	248	248	247
MI	88	FALSE	208	210	210	209	206	210	209	210	209	210	208	196	208	204	210	207	204	209	208	209	210	207	202	210	208	206	207	208	208	210	206	210	207	210	208	206	202	208	210	210	208	206	210	210	208	208	210	209	201	209	207	204	208	209	207	208	208	210	208	209	204	205	206	206	208	210	210	210	207	209	209	209	210	208	207	207	209	210	201	209	197	209	207	210	209	210	209	209	210	207	209	205	206	209	208	207	209	208	196	204	208	205	187	199	209	209	206	210	206	209	209	210	207	210	210	196	210	209	210	209	210	210	207	208	204	203	210	209	209	210	208	210	209	210	210	210
PVT	89	FALSE	204	205	207	206	206	207	207	203	190	207	201	162	207	148	115	205	195	207	195	207	206	202	203	207	205	206	207	205	205	207	206	207	180	165	207	202	191	203	187	207	203	206	143	206	206	206	180	207	202	140	192	205	178	207	207	203	205	207	163	202	111	199	145	195	204	204	206	207	205	201	206	205	207	204	194	179	205	206	41	207	163	203	200	185	207	206	206	207	207	203	206	203	203	195	206	77	202	191	199	200	205	188	142	197	207	206	206	207	204	206	206	207	205	205	206	154	206	207	206	207	207	207	205	206	204	203	207	207	206	142	207	207	207	207	207	207
RIC	90	FALSE	202	192	202	201	197	202	202	184	202	201	197	111	197	166	201	181	84	202	201	201	200	159	192	197	201	198	196	189	201	202	202	202	199	201	202	158	197	199	199	202	202	202	198	200	200	183	179	196	184	202	199	201	202	199	198	201	197	202	197	201	176	179	201	200	199	197	181	201	159	200	200	201	202	156	200	187	200	199	200	202	183	185	199	198	202	197	194	201	202	199	202	198	165	201	166	195	195	202	115	197	199	195	195	195	201	201	197	188	147	175	198	202	201	202	198	189	202	200	202	201	202	202	192	201	189	200	202	202	198	202	201	202	202	202	202	202
URA 1	92	FALSE	183	190	190	190	145	190	190	190	184	190	180	166	186	157	189	183	180	189	188	189	190	190	188	188	190	177	190	190	188	189	190	189	177	190	189	186	187	187	180	190	189	187	183	189	190	189	190	185	182	190	157	190	183	190	189	189	188	190	183	189	168	182	189	190	190	172	190	190	184	188	189	190	190	158	189	190	188	186	188	190	184	190	167	190	190	189	179	189	190	189	190	188	188	187	93	188	178	188	143	188	181	183	178	176	190	190	189	189	83	189	185	190	188	190	190	184	189	188	189	190	190	190	187	190	188	189	190	190	190	189	190	190	187	190	190	190
PDA/AS/DA/DB	93	FALSE	167	168	169	167	132	169	169	169	168	169	163	86	155	160	169	132	161	169	169	169	167	159	140	169	169	166	169	164	165	168	169	169	163	169	169	164	133	140	166	169	169	169	164	168	168	169	167	165	93	169	167	168	167	169	156	168	168	169	168	167	139	158	168	168	169	166	161	169	155	158	168	168	169	166	165	167	162	163	167	168	162	166	166	169	169	169	168	168	169	150	169	166	91	167	163	168	168	168	165	163	169	167	161	168	168	165	165	169	153	168	169	169	168	163	167	133	167	168	169	169	169	169	167	169	165	165	169	169	165	169	167	169	169	169	169	169
RMH	94	FALSE	149	154	154	153	154	154	145	149	129	154	146	119	152	134	154	147	146	154	154	154	154	139	149	141	153	136	153	152	152	154	154	154	152	153	153	153	106	154	152	153	152	154	147	150	154	153	148	153	144	152	154	151	153	154	153	144	154	154	154	138	142	147	153	148	153	146	154	154	150	152	154	153	153	130	144	150	146	153	147	154	150	134	100	154	154	149	150	153	154	151	154	148	151	153	134	154	154	148	150	148	153	97	100	152	154	154	127	154	148	152	152	153	153	152	153	138	154	154	154	154	154	154	150	153	152	119	154	154	154	154	154	154	154	154	154	154
RMF/SMB	95	FALSE	151	152	152	152	138	152	151	146	151	152	141	119	146	50	151	148	150	152	149	152	152	150	148	152	143	151	145	151	151	152	152	150	150	136	151	128	147	141	151	152	152	152	149	152	152	150	147	148	151	139	148	150	150	150	151	136	151	152	148	122	148	142	151	146	137	150	152	152	151	151	152	150	151	140	123	110	152	152	140	152	147	134	148	152	152	152	144	151	152	150	152	148	145	152	148	152	146	151	137	150	149	128	95	145	152	150	147	152	126	147	151	152	152	149	152	37	151	148	152	151	151	152	147	152	120	137	152	152	152	152	152	152	152	152	152	152
I Neurons 2	96	FALSE	141	132	143	128	140	143	140	142	142	143	121	133	143	136	134	138	121	143	143	143	139	141	141	143	141	138	143	143	143	143	143	143	132	141	143	143	136	139	141	142	143	143	142	142	142	143	143	143	140	142	135	116	141	142	140	142	143	143	140	141	139	135	142	143	143	141	143	143	142	141	141	143	143	119	142	134	140	142	119	143	134	129	142	143	143	138	142	143	143	95	142	105	137	143	139	142	139	143	113	138	143	141	108	138	143	143	141	142	128	139	142	142	142	143	137	129	141	57	143	142	143	143	135	143	140	141	143	143	142	143	136	143	143	143	143	143
AVL	97	FALSE	137	137	137	130	134	137	137	136	135	137	135	122	134	134	96	137	134	137	137	135	136	134	135	137	132	135	137	137	137	137	137	137	93	84	136	136	124	135	137	131	137	137	128	136	136	137	137	135	135	132	136	136	129	137	135	136	137	137	135	136	115	136	91	137	137	137	137	137	135	137	135	137	137	136	136	111	137	137	107	137	135	134	133	137	137	137	122	137	137	137	137	135	136	137	137	137	134	136	135	135	136	97	120	135	137	137	134	137	98	129	136	137	135	137	136	127	134	134	137	137	137	137	134	137	133	137	137	137	137	137	137	137	137	137	137	137
URA 2	98	FALSE	118	117	117	118	116	118	117	118	118	118	116	62	116	111	117	118	115	118	117	118	118	117	115	118	117	116	117	118	118	118	118	118	115	116	118	114	103	115	117	118	114	117	118	118	117	118	118	117	56	115	117	117	117	118	113	118	118	118	118	117	113	115	116	118	117	117	118	118	114	115	116	118	118	116	115	105	116	116	113	107	114	116	118	117	118	118	108	117	118	117	118	115	117	117	116	116	116	117	114	114	95	116	97	114	117	116	114	118	115	117	118	118	115	118	118	115	116	116	118	118	117	118	115	118	116	117	118	118	117	118	117	118	117	118	118	118
M neurons 2	99	FALSE	74	99	99	99	98	99	99	97	98	99	90	89	98	89	92	94	94	99	98	99	97	98	97	99	99	86	99	99	99	98	99	99	50	99	99	83	97	98	88	99	98	99	98	99	99	98	99	98	98	93	99	97	99	99	99	98	92	99	88	99	93	74	99	98	99	98	99	99	99	97	99	98	99	72	99	99	99	99	96	99	92	99	96	99	99	96	99	99	99	97	98	97	99	86	98	99	97	98	97	97	97	97	65	94	97	96	95	99	70	98	98	99	99	99	98	96	99	91	99	98	99	99	97	99	98	97	99	99	99	99	99	99	99	99	98	98
Cell Type	Var1	Var2	tkr-3	B0034.5	lat-2	frpr-1	npr-19	srsx-24	C04C3.6	frpr-2	npr-17	C09F12.3	npr-3	pdfr-1	gnrr-2	npr-4	C17H11.1	seb-3	C24B5.1	aexr-2	npr-11	frpr-3	trhr-1	dmsr-7	dmsr-8	tkr-1	npr-1	npr-18	egl-6	nmur-1	aexr-3	tkr-2	npr-35	C50H11.13	npr-10	frpr-4	C54D10.5	frpr-5	npr-8	dmsr-4	E04D5.2	nmur-3	gnrr-6	gnrr-7	F13H6.5	ntr-2	F16C3.1	frpr-6	npr-33	npr-7	frpr-7	F40A3.7	npr-6	npr-27	sprr-2	F52D10.4	frpr-8	frpr-9	gnrr-1	F54E4.2	npr-28	F56A11.4	npr-16	dmsr-1	F59B2.13	H09F14.1	npr-30	gnrr-5	H23L24.4	K03H6.1	K03H6.5	frpr-13	frpr-11	frpr-14	nmur-2	frpr-15	sprr-1	npr-24	R11F4.2	frpr-16	R13H7.2	T01B11.1	npr-26	npr-25	npr-2	ntr-1	npr-31	T11F9.1	aex-2	frpr-17	dmsr-13	frpr-18	T21H3.5	npr-12	ckr-1	npr-21	npr-15	npr-14	W10C4.1	npr-32	dmsr-2	npr-23	Y37E11AL.1	ckr-2	Y40C5A.4	frpr-19	Y41D4B.24	dmsr-5	dmsr-3	npr-34	dmsr-6	npr-5	npr-22	srsx-25	sprr-3	gnrr-3	npr-13	npr-29	ZK1307.7	seb-2	ZK813.5	ZK863.1	srd-16	srw-123	C47E8.3	D1014.2	F36D4.4	frpr-10	srw-122	dmsr-12	frpr-12	T02D1.4	npr-20	dmsr-14	dmsr-16	dmsr-11	dmsr-9	npr-9
VA/VB/SAB	2	TRUE	46	33	6	9	58	0	0	50	40	3	150	1192	91	135	22	439	831	4	6	11	86	273	227	20	32	31	17	14	50	13	8	3	54	48	12	340	106	362	44	5	6	1	26	31	153	30	72	44	87	40	27	22	54	9	41	40	145	1	40	42	196	199	29	16	143	31	9	0	433	71	84	13	5	73	35	45	24	154	75	10	142	43	129	6	3	92	46	85	3	37	2	169	254	17	71	32	232	31	658	75	84	664	275	460	29	249	119	13	184	354	16	12	52	6	25	518	55	73	5	61	3	0	456	6	153	56	1	1	79	7	13	0	23	2	3	3
VB	4	TRUE	33	12	32	7	32	1	2	17	39	1	39	243	31	71	14	73	131	3	3	8	23	46	74	8	11	22	21	14	15	7	7	2	51	30	12	67	72	76	26	1	8	17	26	20	14	6	17	16	44	28	24	19	21	8	34	20	14	1	29	26	90	43	50	12	32	19	2	0	65	17	19	7	0	59	16	29	17	25	73	4	119	22	66	6	4	15	13	14	1	27	6	58	48	8	52	24	32	17	156	17	46	95	142	82	9	37	57	8	91	62	11	0	23	3	11	114	21	46	6	10	1	0	45	2	61	51	1	5	42	4	10	0	10	1	0	2
VD	5	TRUE	29	14	5	7	24	0	27	260	31	3	66	638	24	149	224	586	285	7	28	13	23	42	58	8	126	25	21	12	20	9	33	3	49	494	9	101	52	52	16	5	8	0	35	13	27	12	24	15	381	143	19	42	44	5	150	16	150	1	18	42	189	35	21	12	292	22	7	1	64	22	25	6	3	55	47	15	53	19	56	8	322	189	84	31	4	15	117	7	1	36	3	58	243	16	52	22	38	27	256	58	313	434	249	105	9	31	60	11	263	94	6	6	28	10	13	1104	26	102	3	14	2	0	54	6	50	40	0	1	15	7	5	0	18	0	2	3
FLP/PVD	6	TRUE	38	12	2	5	25	3	3	29	15	2	44	680	19	193	12	233	220	0	20	16	8	18	31	15	51	22	9	8	134	8	5	0	221	215	146	51	93	90	25	8	6	0	409	385	34	6	16	234	82	308	197	25	478	76	65	17	12	2	14	27	508	108	14	29	30	86	3	0	43	115	22	4	0	36	12	249	125	9	73	2	598	16	1123	11	5	10	161	10	1	28	4	128	28	76	51	29	28	390	630	115	30	75	124	989	9	35	45	32	651	35	5	2	23	0	20	182	21	774	9	8	1	0	41	1	47	51	2	1	337	5	4	2	4	2	0	2
VC 1	7	TRUE	17	10	5	3	61	0	1	14	19	0	27	177	17	391	10	37	217	5	4	8	4	17	50	10	18	19	8	7	8	7	157	2	34	27	82	35	63	44	105	0	6	6	18	8	8	5	11	4	28	16	142	191	12	0	17	14	222	0	6	19	54	33	49	36	27	20	4	0	18	83	8	5	0	24	87	29	14	8	42	2	50	18	51	1	4	14	10	9	0	165	0	46	35	1	42	30	36	16	80	90	26	56	86	43	47	14	63	2	54	22	39	0	19	2	13	243	25	54	0	8	1	0	30	2	44	29	1	6	20	2	3	0	3	1	0	29
Motor Neurons 1	8	TRUE	11	0	2	3	8	0	0	6	9	0	15	100	14	37	4	24	49	5	2	1	13	16	16	2	8	15	8	5	5	6	4	0	17	39	0	24	45	16	4	0	1	2	13	0	6	4	3	4	14	20	11	5	14	2	7	8	13	0	19	10	34	16	49	1	32	9	3	0	14	3	35	3	2	22	7	10	5	4	14	2	35	8	22	1	0	6	8	2	1	11	0	24	22	5	22	9	8	11	75	10	15	39	139	54	5	7	23	2	25	25	3	2	9	3	22	45	11	17	1	1	1	0	18	2	19	26	0	29	9	2	15	0	73	9	0	3
ADL	9	TRUE	6	4	0	3	57	0	7	27	11	1	90	346	8	236	44	23	103	6	52	9	13	34	33	30	13	93	90	58	15	316	3	3	69	13	15	31	368	454	6	3	4	2	22	27	1	7	14	9	35	20	5	246	401	2	35	8	17	0	6	335	35	8	3	5	9	13	4	0	17	5	4	1	49	366	20	18	24	12	626	2	910	8	204	65	28	111	10	4	32	13	2	19	23	23	226	13	11	36	60	47	19	257	171	270	5	44	166	4	53	15	6	12	14	2	27	52	7	19	49	248	2	0	32	3	30	35	0	8	12	4	117	5	29	8	22	1
IL2 1	10	TRUE	126	3	2	4	89	0	0	12	17	2	27	153	53	229	5	26	124	3	7	8	25	23	32	2	14	43	8	2	4	1	5	1	64	24	7	31	115	43	2	3	13	1	77	7	5	6	9	30	19	12	250	122	15	1	14	15	14	0	23	18	214	40	8	2	14	57	2	1	36	16	8	3	0	105	17	13	11	22	36	5	71	9	44	3	7	12	105	12	0	18	1	24	29	2	38	21	334	7	475	39	17	94	75	36	4	7	25	3	398	91	6	2	19	0	7	159	19	106	1	12	1	0	22	2	25	35	0	1	5	1	3	1	2	0	0	1
VC 2	11	TRUE	14	385	0	3	12	0	4	139	11	1	38	120	79	341	10	14	61	2	26	1	3	11	24	2	9	509	98	4	10	1	6	3	48	66	9	49	314	28	12	1	6	4	11	10	5	5	7	58	16	19	10	345	9	1	6	80	37	0	178	12	43	43	80	131	10	12	10	0	11	66	9	6	0	22	17	88	11	8	27	2	116	8	36	1	5	11	18	2	0	72	0	30	11	11	43	152	26	9	57	58	19	29	62	35	9	13	43	3	50	230	5	6	364	1	9	64	13	13	4	4	0	0	23	0	306	36	0	2	55	4	2	0	2	0	0	3
LUA	12	TRUE	7	4	0	3	7	0	0	6	13	26	17	431	37	46	2	22	91	7	2	2	3	16	119	90	21	47	3	164	11	3	2	2	41	13	6	24	234	28	1	1	3	1	14	5	4	3	25	41	27	12	9	66	74	1	6	3	11	2	11	14	79	112	12	3	4	12	3	1	26	13	7	2	62	17	72	30	10	6	35	5	208	16	31	2	3	5	76	5	1	112	2	38	24	28	20	36	14	44	43	39	16	199	97	68	3	10	23	6	31	14	3	5	8	3	5	58	13	103	0	6	0	0	11	3	16	39	0	2	9	2	13	0	3	0	2	2
HSN	14	TRUE	15	2	0	1	46	0	1	25	90	1	68	409	74	342	2	27	46	144	1	3	52	97	16	86	25	119	114	17	11	3	3	2	55	6	4	77	88	29	26	2	6	3	11	5	4	2	36	1	17	155	6	45	8	22	7	10	6	0	6	195	47	49	9	1	20	23	2	0	116	35	10	2	0	167	11	9	52	18	28	3	688	9	219	4	2	5	77	3	0	28	1	195	53	8	18	46	84	6	105	39	14	32	55	35	13	17	623	1	35	96	55	0	103	2	6	638	7	13	0	9	0	0	373	4	311	215	0	0	48	2	4	0	5	0	0	0
ADE	15	TRUE	12	47	1	2	59	0	2	5	11	0	123	322	90	32	4	55	166	0	1	2	2	10	221	23	79	13	4	1	4	1	3	1	83	8	3	54	22	27	7	0	1	1	11	1	15	3	16	22	138	17	8	3	7	2	82	13	19	0	7	4	40	22	12	11	17	14	2	0	90	22	5	6	3	75	7	8	34	7	17	4	34	14	17	7	1	25	10	10	0	40	1	221	18	37	23	10	19	9	117	37	8	63	164	32	4	66	163	2	110	54	3	3	9	1	6	49	10	25	5	10	1	0	22	1	144	27	0	2	7	2	1	0	6	0	0	0
OLQ	16	TRUE	6	0	4	3	8	0	1	9	10	2	92	279	15	129	4	60	69	1	3	7	2	9	21	3	12	30	28	65	3	50	1	2	271	13	6	24	54	18	7	5	3	1	14	7	36	2	46	4	21	62	9	48	12	3	40	6	39	0	12	50	35	45	7	39	224	12	8	0	56	12	4	6	0	351	85	80	29	5	115	0	35	15	22	18	2	9	14	3	0	12	0	18	120	22	33	71	38	50	49	19	220	93	195	192	1	7	49	38	35	21	3	3	9	0	5	390	14	97	0	3	1	0	170	0	85	13	0	0	12	2	5	0	1	0	2	2
SIB	17	TRUE	19	2	2	2	4	0	0	6	12	6	14	303	13	278	5	63	163	5	7	2	4	20	16	2	20	9	5	33	1	0	22	2	30	49	2	19	23	54	8	2	3	2	17	5	17	2	0	17	13	22	9	11	25	0	39	7	3	0	8	7	26	53	11	6	6	9	1	1	17	5	9	5	1	73	62	12	6	6	98	13	27	56	52	2	0	24	11	49	0	6	0	163	14	12	29	12	26	35	139	19	21	79	106	37	27	17	150	1	32	61	6	3	6	0	8	63	11	96	3	6	9	0	13	2	40	8	0	1	11	4	1	0	3	0	0	4
PHA/PHB/ASH	18	TRUE	22	4	0	6	10	0	0	3	12	0	17	700	20	370	5	22	211	2	3	27	12	63	33	7	78	28	6	3	57	77	0	80	54	12	4	126	364	41	12	1	18	0	30	8	4	5	5	274	74	61	9	10	9	12	11	19	22	2	4	20	170	17	72	25	4	64	16	1	17	24	12	2	14	37	8	44	35	39	47	113	660	25	151	35	3	5	20	6	24	13	1	33	267	5	195	9	10	4	97	34	14	176	87	134	93	0	153	22	40	69	3	13	55	1	4	115	6	3	66	36	14	3	239	23	20	29	38	48	104	2	4	14	11	12	4	1
IL1	19	TRUE	6	8	3	5	8	0	3	8	10	0	15	114	13	49	4	43	85	1	1	4	9	7	18	5	7	6	5	2	7	1	3	0	52	15	2	18	13	16	17	1	7	1	6	3	2	1	25	2	158	39	5	8	5	0	15	19	7	1	7	36	22	85	51	86	8	11	3	0	20	11	6	3	0	78	14	10	9	5	26	1	35	23	74	4	0	51	9	7	2	28	0	102	39	60	14	9	23	5	109	19	8	105	88	65	6	5	28	3	202	25	4	1	8	1	4	100	18	43	0	3	0	0	47	1	20	12	0	2	14	1	9	0	1	0	0	3
VC 3	20	TRUE	5	1	1	2	49	0	1	6	29	0	14	109	48	258	10	24	56	1	1	2	3	8	29	10	8	10	6	5	1	1	0	1	111	16	0	17	19	11	5	1	163	13	11	4	1	2	51	10	116	8	5	132	6	1	10	8	12	2	6	11	633	16	11	3	10	25	4	0	20	21	5	3	0	14	20	9	2	8	30	1	40	6	28	0	0	1	17	5	0	16	0	150	19	13	31	180	21	10	193	16	16	37	173	65	3	9	23	3	43	24	5	1	13	0	6	49	12	51	1	4	0	0	25	18	15	28	0	0	12	3	3	0	3	0	0	1
SMD	21	TRUE	37	11	0	2	10	0	1	14	1	1	44	310	14	99	4	46	120	0	1	1	8	38	205	18	6	7	6	13	8	0	5	6	43	19	6	33	51	24	9	2	3	0	10	10	23	8	15	6	19	35	5	2	9	1	3	7	21	0	8	8	228	24	6	5	27	21	2	0	13	6	15	3	5	103	22	11	7	3	23	4	29	35	56	3	0	7	12	13	0	25	1	35	60	7	7	9	13	121	228	13	11	207	124	27	31	10	47	2	127	21	5	4	38	2	25	57	74	23	3	3	0	0	12	1	223	8	1	0	5	1	3	0	4	0	1	5
AVA	22	TRUE	155	9	3	4	21	1	0	4	20	2	21	336	27	63	10	65	153	0	2	4	4	59	78	3	6	10	3	7	10	11	39	3	120	12	11	320	26	108	101	4	1	1	12	9	26	2	9	11	73	22	11	6	113	1	6	8	8	1	4	16	46	40	11	4	6	17	2	1	18	15	30	7	2	66	23	7	7	3	116	1	53	65	68	1	2	57	7	16	0	14	0	153	81	9	60	11	37	4	52	21	9	235	55	30	13	16	32	2	68	22	4	1	83	2	40	50	12	18	3	7	0	0	30	1	88	17	0	1	44	1	2	1	2	0	0	1
ASI	23	TRUE	18	10	2	2	8	10	0	63	76	2	22	351	44	40	5	17	166	1	1	4	8	10	90	5	31	94	13	5	72	3	0	0	19	10	4	34	489	30	23	2	6	5	92	13	4	23	26	14	206	7	9	22	7	12	10	10	5	0	25	10	23	34	9	15	10	6	13	15	43	6	7	3	3	33	10	43	15	27	439	4	229	49	27	5	9	19	16	8	1	56	2	38	22	10	122	12	17	7	76	18	14	30	93	51	3	8	22	4	48	56	4	2	11	20	8	49	6	11	18	2	1	0	21	4	25	98	0	5	10	1	1	0	4	1	2	92
ASK	24	TRUE	11	2	2	3	11	0	12	10	13	16	19	450	7	34	34	10	605	5	29	28	2	10	23	53	3	132	1	44	68	0	3	2	60	14	9	44	175	32	6	1	7	1	12	8	5	2	4	8	88	68	55	64	7	6	31	182	4	27	10	23	465	67	291	22	4	7	2	0	38	118	15	6	1	19	61	66	13	10	734	3	78	7	30	153	1	13	40	162	0	62	1	15	71	25	149	120	12	12	201	17	211	27	72	76	0	5	80	9	36	217	47	0	19	6	3	181	3	7	71	4	1	0	12	3	16	480	0	0	175	3	2	0	6	1	0	0
MC	25	TRUE	12	9	11	5	6	0	0	8	10	0	12	300	10	37	7	53	52	0	4	1	7	27	53	6	8	12	9	5	10	3	8	1	43	4	6	23	71	59	9	7	4	0	4	5	22	2	24	6	18	6	4	6	9	0	12	3	6	1	8	11	79	65	47	4	11	12	1	0	34	10	8	5	0	15	10	5	9	4	26	3	38	16	21	3	0	8	7	14	0	20	2	108	18	2	16	12	15	5	64	25	65	156	103	119	3	6	19	5	56	93	7	1	13	4	3	35	9	71	2	2	0	0	13	3	21	17	1	0	1	1	3	0	1	0	0	1
SDQ/SAA	26	TRUE	16	12	1	1	14	0	0	7	8	0	185	148	14	57	7	36	134	0	2	3	4	36	14	6	4	8	18	31	53	2	5	0	130	56	4	23	25	25	5	2	1	0	9	23	8	66	44	3	11	66	7	17	57	1	8	12	4	0	5	9	41	20	5	5	15	16	1	0	17	19	3	22	1	15	11	10	6	4	15	4	32	91	27	2	1	9	6	2	0	16	1	20	11	10	21	16	9	9	36	23	34	36	58	192	3	4	30	3	30	26	8	2	11	1	89	88	51	11	0	3	0	0	12	1	26	15	0	1	9	1	1	0	2	0	0	1
BDU	27	TRUE	10	1	0	2	2	0	0	11	22	0	98	152	17	77	4	99	78	2	10	105	7	23	74	2	7	255	2	30	1	1	1	10	10	10	7	23	54	293	2	1	3	2	14	31	8	1	5	9	19	12	15	114	7	1	26	177	14	0	6	25	30	13	7	14	12	27	1	0	18	12	8	2	1	17	9	5	131	3	30	6	202	10	217	3	0	5	10	2	0	5	2	41	10	4	23	9	10	10	45	16	11	30	37	37	1	6	25	0	54	18	1	2	14	3	6	79	92	13	0	25	0	0	10	16	286	166	0	2	18	2	24	0	1	1	1	2
ASG	28	TRUE	10	6	2	3	32	0	0	4	9	1	54	400	24	58	6	24	418	2	13	3	1	14	13	6	136	42	12	52	83	3	3	6	95	12	4	20	172	62	0	1	4	28	6	13	1	4	21	48	11	14	3	7	10	37	10	45	9	2	11	7	36	101	6	9	7	7	3	1	17	50	16	5	1	13	27	129	10	2	30	60	290	20	29	3	4	6	24	11	0	42	0	31	17	16	20	169	6	22	378	23	17	214	53	59	1	6	126	50	30	81	4	11	10	2	2	227	7	13	35	4	1	0	17	2	217	23	0	4	20	4	15	1	0	2	1	1
AVK	29	TRUE	217	2	0	16	14	0	4	139	24	0	31	248	11	78	17	34	353	1	1	69	4	160	32	19	7	10	5	10	6	2	2	1	499	11	5	87	159	304	1	3	52	11	52	8	23	10	54	10	29	79	5	4	48	1	5	155	64	2	13	28	99	47	8	15	6	17	5	0	7	25	2	0	3	35	25	18	46	4	34	3	40	48	198	2	1	16	7	2	0	37	1	11	33	26	151	13	14	8	74	18	10	22	63	146	5	9	53	1	277	25	7	0	8	2	11	54	34	13	1	3	0	0	229	14	66	46	0	0	123	0	4	1	3	0	2	0
RMG	30	TRUE	11	8	1	2	4	0	0	10	26	0	87	280	177	175	2	27	345	4	19	15	3	79	18	84	172	9	3	1	3	2	1	2	60	4	4	234	111	25	1	2	39	1	10	21	8	34	37	2	150	14	2	58	6	0	166	193	3	0	4	76	24	57	31	24	6	7	1	0	10	35	4	3	0	12	19	2	78	5	225	35	103	7	109	3	0	44	10	18	0	214	0	14	57	4	19	13	12	6	46	23	114	30	60	231	4	5	17	5	277	80	3	1	14	0	90	42	14	9	0	67	0	0	14	0	29	619	0	1	8	2	2	0	1	0	0	2
ASJ	31	TRUE	322	4	0	0	15	1	4	5	8	0	329	158	39	291	4	63	148	3	4	13	6	5	17	30	11	36	8	8	11	1	0	0	25	47	17	23	290	18	5	14	5	10	73	48	1	49	25	11	161	83	3	233	10	2	43	5	63	0	8	110	32	16	10	32	22	75	6	0	56	3	6	18	1	32	10	51	8	26	295	1	283	47	438	94	0	20	5	6	58	77	0	38	17	73	158	7	12	6	49	27	12	25	67	77	3	58	20	3	42	15	5	1	7	6	3	136	13	18	56	4	1	0	56	48	14	60	0	16	8	460	80	33	74	2	2	1
Mechanosensory Neurons 1	32	TRUE	13	1	0	2	4	1	0	14	12	1	23	89	8	39	5	39	100	1	2	4	4	4	14	3	3	8	5	4	10	1	3	1	36	14	3	65	84	23	7	0	4	3	219	6	41	4	123	25	19	47	5	31	7	1	71	10	6	0	8	140	36	44	3	44	6	68	1	0	16	55	66	2	0	21	100	6	15	7	56	1	61	11	207	1	3	3	11	37	0	11	1	145	12	10	20	11	8	10	47	30	13	28	100	62	1	27	15	44	48	33	27	0	63	2	8	35	9	45	2	56	0	1	11	0	24	229	0	0	317	1	0	1	4	0	1	2
Mechanosensory Neurons 2	33	TRUE	7	7	1	6	5	0	2	4	6	1	13	246	9	23	6	50	85	1	4	4	3	32	20	2	7	5	4	0	5	3	4	0	44	9	3	20	12	16	5	2	3	2	186	4	36	1	7	7	14	13	3	6	5	1	13	4	5	1	3	202	160	18	5	14	8	95	3	2	12	22	9	2	0	24	4	10	22	5	15	3	26	21	53	1	0	7	7	8	0	7	2	21	10	7	12	8	38	9	148	14	57	24	48	64	4	71	16	1	40	70	4	2	30	0	3	31	7	25	1	8	0	0	15	1	18	104	0	0	57	1	9	0	0	0	0	0
AWC	34	TRUE	10	53	0	4	4	0	7	191	29	1	14	564	23	93	9	29	343	1	3	1	10	47	12	10	24	17	43	3	67	4	1	8	25	10	7	37	71	59	10	0	30	8	42	4	3	24	4	42	16	59	9	30	53	55	74	114	3	44	29	5	42	16	12	10	10	78	12	0	13	6	2	4	0	20	42	13	10	38	75	19	43	15	32	44	115	3	36	0	0	10	1	25	23	4	174	10	8	6	33	9	12	25	36	84	0	5	32	171	17	191	4	2	75	9	4	26	7	3	4	3	0	0	17	21	44	10	0	2	11	3	0	0	2	0	2	0
AFD	35	TRUE	9	31	0	1	4	0	1	5	15	1	17	177	59	129	7	28	245	3	15	2	5	8	15	4	24	32	17	2	62	5	1	1	74	10	3	21	30	28	4	2	10	1	26	0	4	4	3	48	45	9	11	26	45	103	8	53	4	7	6	32	46	7	17	46	50	35	22	1	11	2	1	3	0	114	32	22	26	1	280	69	223	12	57	1	54	5	9	3	0	8	0	28	9	5	232	31	6	5	29	9	13	25	37	67	6	4	221	53	38	29	4	0	54	20	5	33	5	14	0	19	2	0	22	2	16	57	0	0	6	2	2	0	2	0	1	1
AVB	36	TRUE	4	3	1	2	6	0	1	2	14	3	12	164	6	118	3	39	43	1	7	2	5	96	22	3	6	6	3	1	3	2	93	27	150	11	44	13	18	234	8	0	49	16	13	4	20	3	2	22	15	6	4	4	3	4	2	6	1	2	7	7	16	37	5	1	5	113	2	0	14	12	6	1	31	11	104	3	7	2	140	1	23	329	43	19	0	43	5	122	0	5	1	97	91	18	16	47	13	4	154	16	8	47	53	64	26	8	21	1	13	10	3	0	107	12	11	262	13	30	6	26	0	0	133	2	439	19	0	2	46	1	1	0	1	0	1	2
AIY	37	TRUE	8	16	1	2	7	0	16	9	4	2	183	258	24	155	3	35	316	0	33	3	1	11	324	13	2	6	2	7	6	2	34	2	16	6	2	15	63	35	4	2	9	60	9	2	6	46	23	6	43	46	4	11	6	1	11	8	6	0	10	34	421	85	41	2	11	220	1	0	57	58	10	2	1	32	177	16	6	3	466	8	38	6	18	1	0	8	9	4	0	79	1	24	10	6	12	279	4	8	80	17	4	54	68	23	3	8	14	0	19	19	3	0	172	0	5	124	7	10	0	56	0	0	15	1	18	323	0	0	77	0	4	0	1	0	0	0
M neurons 1	38	TRUE	40	19	1	10	17	0	1	15	11	11	15	74	4	22	20	6	34	0	3	1	13	4	21	2	5	9	2	1	4	2	4	0	52	11	7	99	63	30	9	5	4	2	17	2	5	5	9	8	13	25	23	14	7	0	7	1	6	4	18	10	10	15	88	14	4	2	1	0	35	6	2	1	0	31	1	19	20	6	32	1	58	12	83	0	1	31	21	11	0	17	0	28	18	9	32	16	12	12	26	20	5	9	79	6	2	4	74	2	105	8	17	1	5	3	6	76	21	112	0	3	0	0	109	0	22	9	0	0	7	1	26	2	0	0	0	0
AVD	39	TRUE	85	5	0	42	14	0	1	6	6	0	141	185	22	57	2	41	155	2	3	2	2	34	18	1	3	4	3	2	5	43	17	1	9	9	10	13	11	30	65	0	3	0	48	82	7	0	4	1	9	7	1	6	62	11	38	3	26	0	2	57	16	57	3	19	6	19	1	0	16	15	58	0	1	13	8	5	2	4	9	12	52	85	74	0	2	0	7	4	0	7	2	120	12	5	28	10	6	37	28	18	21	28	36	18	2	9	16	1	70	10	1	0	115	0	4	31	198	13	1	2	1	0	6	0	21	101	0	0	145	2	0	0	2	0	0	0
URX	40	TRUE	3	3	2	3	100	0	2	9	5	0	60	351	103	80	4	18	193	157	0	8	4	17	50	9	18	149	43	19	17	26	1	0	187	40	7	14	70	27	4	0	1	1	27	6	2	14	6	4	48	18	97	6	66	2	154	4	2	0	2	156	289	25	5	3	9	6	5	0	90	32	1	2	2	12	8	5	8	1	41	27	336	29	210	1	1	8	28	5	1	9	0	88	40	41	41	278	23	71	308	12	12	50	23	21	3	4	110	0	153	26	2	0	245	1	4	49	7	5	3	1	0	0	68	2	17	19	0	0	24	1	5	0	2	1	0	0
IL2 2	41	TRUE	36	3	0	1	12	1	0	2	6	0	14	148	9	111	3	14	73	2	2	0	3	6	11	1	39	15	3	3	1	1	2	1	118	9	4	12	108	30	2	0	3	3	23	2	4	1	2	3	8	4	7	3	3	1	5	7	5	0	0	37	21	4	3	2	9	15	2	0	9	4	1	1	0	124	11	5	7	2	120	55	24	11	24	2	2	7	17	4	1	50	1	45	28	3	15	8	152	5	32	19	5	20	113	145	1	2	10	5	302	79	21	0	7	2	1	143	6	31	1	6	0	1	9	0	11	18	0	0	10	2	0	0	2	0	0	3
RIG	42	TRUE	10	3	0	25	6	0	11	6	4	0	5	387	6	28	5	28	267	2	3	5	14	1	189	77	35	5	2	1	43	3	0	17	8	6	105	43	44	148	3	1	2	0	11	56	10	3	29	10	77	8	7	55	5	3	22	5	7	0	5	7	17	94	3	4	4	10	0	0	201	43	4	1	0	7	35	20	8	15	209	4	21	6	15	0	2	4	4	11	0	68	0	93	8	39	136	351	4	19	36	14	4	247	46	19	1	26	257	2	111	8	1	3	4	5	5	175	8	8	1	35	2	0	6	1	13	34	0	0	3	1	2	0	1	0	0	0
PDB	43	TRUE	62	2	2	1	11	0	0	2	10	1	4	40	6	26	4	17	34	1	2	1	2	5	9	3	6	3	3	2	2	1	1	1	16	7	3	16	12	9	5	1	1	3	5	2	2	2	2	4	9	7	3	5	3	0	26	6	13	1	9	4	24	6	3	3	5	4	0	0	7	1	2	1	0	9	6	7	5	2	14	1	24	5	13	0	23	2	5	2	0	6	0	9	13	7	10	8	6	4	30	4	5	11	53	28	0	1	12	2	18	12	2	1	8	4	4	32	5	47	0	2	1	0	10	0	12	84	0	0	8	1	1	0	2	1	0	0
AWA	44	TRUE	4	8	0	1	21	0	22	18	3	0	26	63	6	106	6	6	225	4	4	4	3	5	15	1	5	5	67	4	92	26	0	1	16	5	4	32	70	13	13	4	7	9	30	0	2	17	4	22	23	8	54	9	8	10	8	1	6	1	14	20	63	15	13	7	17	4	8	1	10	5	6	1	0	51	69	64	6	10	177	29	128	23	14	14	29	13	6	2	1	210	1	7	11	1	37	8	12	10	29	16	65	17	40	22	0	4	14	2	36	19	11	2	108	0	4	82	3	6	9	1	0	0	7	1	20	6	0	0	4	2	2	0	0	0	1	1
BAG	45	TRUE	8	3	0	27	5	0	1	5	7	0	113	100	12	226	3	20	145	0	2	1	1	6	10	4	7	13	4	11	32	0	3	3	26	117	2	11	48	109	3	0	24	2	55	3	3	4	12	112	69	30	53	7	24	30	23	165	1	2	2	18	56	27	8	10	8	9	29	0	5	5	3	8	2	91	99	11	4	5	15	8	500	8	51	5	5	116	12	11	0	115	0	32	105	2	290	105	4	5	53	6	11	34	112	139	1	1	345	90	83	53	15	0	4	7	2	97	14	6	3	8	6	0	9	7	53	138	0	1	70	1	1	0	6	0	1	5
Motor Neurons 2	46	TRUE	7	3	8	2	5	0	0	3	9	4	12	71	9	25	5	6	25	0	5	1	8	6	8	2	3	9	3	2	3	3	2	0	17	6	1	12	14	21	2	2	1	1	5	2	4	2	0	3	13	4	7	6	7	2	3	3	4	0	9	5	18	14	7	2	5	5	0	1	12	10	2	0	0	17	3	8	9	0	24	0	34	8	17	2	1	0	6	0	2	15	0	8	6	8	18	2	10	6	29	4	9	14	51	28	1	3	18	4	21	6	2	0	9	0	1	27	6	16	2	3	0	0	4	0	12	14	0	0	4	1	3	1	1	0	0	0
AVH	47	TRUE	3	8	0	49	7	0	0	7	5	0	189	85	6	20	4	10	153	1	23	101	3	35	13	4	4	99	1	5	3	1	2	3	25	6	0	18	18	136	2	0	50	45	66	18	6	2	22	56	34	13	2	6	4	0	1	8	7	0	3	11	71	30	9	23	11	40	0	0	10	22	16	60	2	16	4	1	2	9	18	3	41	6	15	2	0	3	4	19	0	7	0	75	7	4	14	8	13	7	32	10	9	21	26	15	1	4	8	17	18	54	21	0	11	17	25	26	6	8	1	1	0	0	72	1	15	9	0	1	46	0	2	0	3	0	0	0
AQR/PQR	48	TRUE	9	6	0	17	35	0	2	4	275	1	12	295	251	37	2	27	206	96	1	29	1	27	10	8	161	9	1	3	4	2	2	0	156	14	3	74	30	20	4	1	1	2	71	1	2	9	2	12	39	15	4	3	41	1	175	29	11	1	3	6	105	18	7	2	7	11	68	0	15	22	4	1	13	82	2	6	184	4	14	0	121	1	156	2	0	16	6	3	0	7	0	78	32	5	6	3	12	2	32	12	164	26	30	52	4	5	56	0	64	51	22	0	9	2	37	26	23	9	18	33	0	0	65	0	12	40	0	0	30	2	1	0	1	0	0	1
CEP/ADE/PDE	49	TRUE	6	3	1	0	4	0	0	4	5	0	11	206	32	17	1	25	49	0	1	2	3	1	11	0	4	6	3	1	2	1	0	0	9	3	2	17	52	11	2	0	2	1	9	5	4	1	1	3	26	6	8	6	3	0	23	25	2	0	5	11	16	19	3	42	2	8	0	0	36	5	2	2	0	12	13	5	6	11	9	1	19	7	13	3	1	1	4	3	0	5	0	12	7	16	50	2	4	8	26	8	47	25	40	14	10	2	47	2	18	9	2	0	3	1	7	136	19	5	4	1	0	0	7	1	61	7	0	0	7	0	1	0	2	0	0	0
RIA	50	TRUE	5	1	3	0	4	0	0	1	6	0	39	217	51	236	3	51	80	0	0	1	3	53	18	3	4	3	3	4	7	0	2	2	17	39	0	14	7	86	5	0	0	0	7	6	5	1	1	3	7	3	5	2	0	0	10	7	4	1	2	6	16	28	6	2	10	5	1	0	11	15	2	1	0	140	37	10	8	2	12	4	22	3	13	0	0	3	5	4	0	4	0	184	15	0	6	9	4	4	73	12	7	98	16	13	0	40	20	1	14	148	0	0	6	2	2	23	149	6	0	4	0	0	18	0	11	15	0	2	0	1	2	0	0	0	0	1
URY	51	TRUE	2	19	2	0	3	0	0	1	3	0	7	338	3	12	1	37	46	2	1	1	3	7	4	2	1	3	1	0	2	0	1	0	98	6	1	18	6	11	7	1	2	3	5	1	29	0	3	2	13	119	3	22	4	1	24	4	5	0	8	6	40	17	5	27	5	3	1	0	66	6	1	1	0	31	1	5	37	2	7	13	44	5	19	0	1	10	5	0	0	6	0	61	5	3	6	2	3	36	125	11	65	17	25	35	2	73	75	0	192	32	3	1	4	0	2	106	8	33	0	1	0	0	5	1	12	7	0	0	5	1	1	0	3	1	1	0
AVL/DVB	52	TRUE	6	2	2	2	28	0	0	7	6	0	18	45	5	31	117	13	20	3	2	4	0	9	15	4	2	33	1	6	5	0	0	2	134	14	19	10	39	43	2	207	1	2	83	16	5	1	4	2	5	54	24	47	3	1	4	5	5	0	16	6	10	6	86	2	15	19	1	0	10	6	4	0	0	12	7	53	2	1	17	1	20	6	8	4	2	6	211	4	0	8	0	14	10	9	12	20	2	3	63	26	6	14	25	10	1	4	16	1	46	5	0	0	2	2	5	90	6	11	0	12	0	0	52	0	14	10	0	0	4	0	1	0	0	0	0	0
RIS	53	TRUE	5	8	0	186	79	0	3	56	203	0	18	233	2	211	137	26	315	2	1	43	2	2	6	105	2	5	3	0	28	1	1	0	215	27	25	46	69	117	4	2	9	1	27	60	1	37	6	18	175	127	29	5	282	2	9	4	0	1	3	2	430	27	6	4	2	2	20	0	10	6	4	5	1	11	75	16	264	14	21	8	190	7	10	17	1	3	3	1	0	7	0	17	221	2	43	3	53	88	231	16	8	41	169	97	1	6	142	3	316	8	22	1	6	0	79	235	180	5	3	2	0	0	146	14	337	148	0	1	2	1	4	1	0	0	0	0
SMB	54	TRUE	7	41	0	0	2	0	0	6	4	0	27	197	3	11	1	16	50	1	3	1	4	8	63	0	1	3	5	0	11	1	0	0	10	14	1	16	5	15	1	0	0	1	3	3	4	1	1	4	7	26	4	5	1	1	2	5	4	0	2	8	14	19	1	2	4	4	1	1	10	8	1	1	1	13	18	9	3	4	9	1	17	6	16	1	2	5	9	9	1	96	0	6	3	0	11	5	7	5	27	4	8	33	27	24	0	5	20	8	10	7	1	1	4	1	1	19	18	11	0	1	9	0	7	0	4	6	0	0	3	0	1	0	0	0	0	0
AIZ	55	TRUE	71	1	1	0	10	0	0	2	8	0	156	144	24	99	1	39	48	0	0	2	3	5	7	1	2	11	1	51	29	37	0	0	20	11	2	17	8	9	1	1	4	0	33	1	31	3	39	3	10	5	2	3	2	1	4	110	12	0	1	6	162	54	26	1	0	67	0	0	17	12	2	0	0	213	8	3	6	14	99	2	115	6	7	3	17	9	4	2	1	108	1	94	6	0	134	86	4	2	50	10	5	169	49	11	1	5	10	12	18	8	3	1	4	6	4	24	5	6	1	1	1	0	7	4	180	13	0	0	16	1	2	0	1	0	0	4
AIB	56	TRUE	8	3	1	2	8	0	0	3	8	1	53	184	5	75	2	26	95	1	3	4	1	7	269	14	2	3	1	2	7	11	10	0	7	8	2	15	86	8	2	0	0	1	10	1	18	14	0	2	20	33	3	5	2	0	3	2	4	0	4	2	87	21	7	1	3	5	0	0	37	14	1	73	0	72	46	8	4	1	8	0	15	6	14	1	2	2	5	0	0	6	0	9	34	12	10	63	16	18	86	10	3	64	29	11	1	9	10	2	20	10	1	1	4	1	97	56	152	4	1	2	0	0	13	20	343	75	0	1	75	1	1	0	3	0	0	45
ADF	57	TRUE	6	0	1	0	23	0	1	14	32	2	14	281	3	37	1	7	33	0	12	3	1	10	16	0	4	6	2	11	24	4	1	14	45	2	2	98	102	8	2	1	1	0	2	11	4	5	43	49	80	12	37	17	2	8	3	1	15	0	15	2	68	44	1	15	2	5	3	1	7	2	2	0	0	10	15	1	148	6	12	1	253	20	98	15	2	2	61	0	2	172	0	72	7	7	15	8	3	63	62	8	5	17	27	8	2	2	49	4	21	27	1	1	3	0	2	49	26	5	16	5	11	0	9	11	95	10	0	8	6	0	1	0	32	1	1	1
ASER	58	TRUE	4	2	0	1	7	0	3	39	7	0	13	375	11	107	1	11	133	1	28	0	1	4	7	0	81	8	16	7	86	25	1	1	226	3	15	5	37	21	2	0	6	0	18	2	3	10	1	131	28	7	15	5	80	12	43	52	3	12	12	7	16	20	4	20	1	27	86	0	10	1	4	1	0	20	18	31	5	8	98	9	172	28	251	118	126	3	24	2	0	8	0	287	9	0	305	3	4	4	102	10	3	16	88	33	1	0	20	125	24	13	2	0	61	10	4	25	6	5	11	2	0	0	7	5	19	14	2	0	2	2	1	0	3	0	148	0
Mechanosensory Neurons 3	59	TRUE	11	0	1	0	3	0	2	6	2	0	7	182	5	16	0	16	120	0	1	0	1	20	8	0	5	5	6	0	5	2	3	1	36	7	2	7	24	9	4	1	1	1	36	3	1	1	3	2	9	5	2	14	4	0	13	2	5	0	5	180	26	5	4	17	5	8	0	1	11	30	47	1	0	24	10	6	5	4	12	2	15	5	15	2	1	1	6	17	1	10	1	44	4	9	10	4	8	14	20	16	7	19	28	31	0	36	9	5	28	50	0	0	74	1	2	15	6	34	2	60	1	0	5	1	12	264	0	0	165	1	0	1	0	0	0	0
ADA/RIR	60	TRUE	4	1	0	12	3	0	0	15	37	0	81	100	3	92	1	13	90	1	5	33	2	1	6	11	3	54	4	2	18	0	0	7	27	7	1	56	41	51	13	0	3	0	6	1	2	8	1	6	18	3	8	7	7	1	7	6	0	1	1	7	37	38	3	10	2	41	3	0	21	11	0	2	0	11	16	5	3	2	15	5	95	3	41	18	3	1	37	4	0	44	0	35	4	11	4	3	5	6	91	9	98	93	22	12	2	5	14	3	61	9	5	0	9	1	4	17	58	5	0	4	0	0	4	0	6	22	0	0	17	1	3	0	3	0	0	0
AIM	61	TRUE	2	4	0	1	17	0	7	9	4	0	48	334	6	84	3	11	71	1	1	6	0	8	10	1	4	9	19	16	1	1	3	0	5	8	5	87	10	8	3	5	6	2	7	18	1	5	2	24	16	11	40	21	1	2	5	24	6	1	95	12	42	31	1	1	12	38	0	0	18	1	4	2	2	35	4	12	146	3	170	4	43	5	278	4	1	1	16	2	0	8	0	3	6	2	6	3	6	2	320	6	9	7	29	11	2	5	9	0	41	23	0	1	3	0	7	71	13	8	0	4	0	0	39	2	12	10	0	1	2	0	2	1	1	0	0	1
RIH	62	TRUE	8	1	0	2	97	0	0	11	5	0	11	149	6	71	5	15	155	1	1	0	2	86	55	19	39	138	3	101	34	1	7	0	8	15	11	13	7	11	1	1	5	1	15	3	4	34	4	30	104	4	2	7	5	1	9	0	2	0	6	167	146	38	3	45	7	2	0	0	5	5	3	3	0	25	2	7	40	13	14	0	317	135	13	3	0	7	81	1	0	169	0	13	5	0	14	4	4	13	320	13	109	218	25	37	2	1	40	1	22	49	6	1	3	0	2	197	140	6	1	2	0	0	5	0	9	5	0	0	2	2	2	0	0	0	0	0
ALA	63	TRUE	79	1	0	2	7	0	0	1	114	0	13	111	23	105	137	20	21	1	3	3	5	18	8	2	1	72	4	30	5	1	0	0	88	6	32	12	17	44	3	0	16	15	1	2	1	0	1	63	4	138	12	17	1	1	3	1	19	0	15	7	9	17	76	3	3	35	2	0	9	8	1	1	0	52	64	18	5	0	10	12	145	6	9	0	0	1	60	0	0	0	0	22	6	14	190	5	132	4	116	18	3	40	21	6	2	21	220	1	20	4	0	0	9	2	21	26	8	4	0	1	0	0	7	1	36	10	0	0	8	0	10	0	1	0	0	30
AVJ	64	TRUE	5	2	0	29	3	0	7	0	158	0	13	69	0	8	1	7	16	0	1	8	10	6	6	2	67	11	21	0	15	1	2	0	10	6	0	42	13	177	3	1	0	11	29	35	1	1	4	4	7	4	2	1	1	2	8	11	4	0	1	7	21	26	4	3	5	5	0	0	4	11	1	80	1	9	5	4	4	18	11	11	109	15	8	0	1	1	3	0	0	4	1	4	6	2	9	1	5	2	15	10	9	7	17	6	3	5	6	1	16	30	3	1	36	1	1	7	1	64	0	34	0	0	58	0	7	240	1	0	4	3	1	0	0	0	0	0
AWB	65	TRUE	1	0	0	0	28	0	0	6	4	0	9	107	4	95	0	19	53	1	0	1	0	18	17	0	7	79	0	7	22	2	0	0	12	2	0	46	157	35	3	0	2	0	8	1	2	2	1	47	11	6	2	5	40	9	4	7	2	0	3	5	11	6	15	12	47	0	5	0	4	20	0	2	0	8	9	9	2	3	147	13	334	12	94	2	1	5	11	0	1	146	0	7	140	1	12	66	6	2	14	5	6	30	19	13	4	3	95	0	7	48	2	1	5	0	0	17	2	6	4	3	0	0	7	0	13	35	0	2	5	1	3	0	4	17	1	0
RMD	66	TRUE	0	0	0	0	7	0	0	2	1	3	1	209	11	5	1	16	90	0	0	0	3	27	6	2	1	1	3	2	0	0	0	1	11	0	0	5	4	5	2	0	7	0	3	0	5	0	2	1	23	2	7	1	1	1	8	1	3	0	4	25	51	47	2	1	1	4	2	0	5	3	2	0	2	9	2	2	6	2	4	1	8	4	5	0	0	24	2	19	0	1	0	103	11	1	8	5	3	2	94	8	4	18	24	17	20	3	24	0	7	27	9	1	6	0	1	13	5	24	0	0	0	0	6	1	8	5	0	0	4	0	0	0	1	0	0	0
AIA	67	TRUE	5	1	1	0	1	0	0	0	4	0	27	282	6	35	6	9	71	3	2	3	2	6	78	0	11	2	2	10	2	1	0	0	93	10	2	85	153	8	7	0	1	1	4	1	1	0	2	3	69	3	18	35	6	4	5	2	134	0	2	6	10	26	18	3	4	16	1	0	107	2	5	2	0	69	26	14	4	42	133	1	88	9	22	2	2	3	6	4	0	6	0	47	78	4	192	3	4	7	260	9	2	54	31	61	4	8	6	1	8	8	4	0	3	8	2	21	7	2	1	2	0	0	10	2	9	165	0	0	4	0	17	0	0	0	0	0
AVF	68	TRUE	21	8	1	0	1	0	0	3	8	0	5	71	25	10	1	15	26	0	3	1	1	13	3	14	3	2	2	6	4	0	1	0	11	35	0	16	118	8	3	0	2	0	20	2	2	4	0	5	5	54	3	5	5	1	13	32	3	0	2	0	12	6	5	7	3	2	10	0	7	13	4	25	0	4	19	2	1	5	46	5	60	2	9	2	0	1	2	0	0	1	1	11	4	1	26	21	4	3	30	6	12	16	18	8	1	5	8	1	14	22	3	1	3	1	15	10	29	4	0	0	0	0	6	3	8	98	0	0	6	2	15	0	1	0	0	0
URB	69	TRUE	16	64	0	0	1	0	1	2	56	0	41	36	37	27	1	10	78	0	4	29	1	25	7	8	2	3	1	1	8	0	2	1	3	2	13	8	4	6	0	0	1	1	12	3	1	1	7	2	15	3	21	2	2	1	0	22	2	0	3	11	50	29	0	2	21	29	1	0	178	6	1	1	14	6	0	5	0	1	43	0	11	4	63	1	0	0	2	2	1	6	1	35	17	10	182	7	5	2	44	8	4	15	12	81	6	22	6	0	40	26	2	0	45	0	5	36	3	5	1	2	1	0	72	5	72	8	0	0	0	1	0	0	2	0	0	1
AIN	70	TRUE	30	0	0	1	2	0	7	4	63	0	95	120	36	64	0	36	150	1	1	13	3	13	8	12	2	11	6	3	6	0	0	0	6	8	1	21	13	45	2	2	3	3	34	5	2	14	1	22	38	20	4	78	2	0	19	7	9	0	0	69	114	17	25	2	5	32	9	0	34	1	2	2	0	4	43	4	177	11	4	1	212	17	72	45	1	3	5	5	1	7	0	17	15	2	55	1	3	18	17	9	3	12	19	10	1	3	250	0	36	8	2	0	4	1	2	142	4	7	0	9	0	0	11	24	14	32	0	0	19	0	6	0	0	1	0	7
AVG	71	TRUE	6	1	0	50	23	0	0	2	12	0	19	156	1	24	86	11	61	0	5	2	3	13	14	10	3	3	1	3	4	1	1	0	4	58	39	3	18	37	0	1	2	4	7	14	18	0	2	4	68	44	11	4	3	0	4	14	2	0	3	1	10	6	30	0	20	5	0	0	6	13	6	38	12	12	17	48	2	3	76	1	15	15	10	0	0	2	3	10	0	4	0	7	13	10	9	6	6	4	47	8	34	77	27	9	0	2	6	1	19	4	31	0	5	0	25	122	3	5	1	1	1	0	62	0	12	36	0	1	8	0	2	0	1	0	0	1
RIP	72	TRUE	77	3	0	0	30	0	0	6	10	1	17	57	0	47	2	6	136	3	1	2	0	4	7	3	2	86	1	0	25	1	1	1	13	5	0	10	4	4	7	1	2	1	102	2	2	4	14	10	11	32	19	97	3	1	10	2	10	0	20	4	89	26	2	0	1	13	1	0	36	4	2	0	0	7	1	28	6	4	118	1	38	6	12	12	0	14	3	2	0	18	0	9	13	1	5	3	6	19	113	2	3	65	18	20	2	2	95	1	105	11	5	2	3	0	2	165	5	4	0	10	0	0	3	16	1	3	0	0	3	0	0	0	0	0	0	0
RID	73	TRUE	7	0	2	0	3	0	0	1	4	0	17	194	60	98	0	13	59	4	1	1	1	10	91	2	13	3	1	3	2	2	32	0	20	6	2	15	9	11	4	1	0	0	11	6	4	1	4	0	10	3	3	4	3	1	2	0	2	1	3	3	10	33	2	8	1	7	1	0	4	2	5	1	0	7	103	19	2	0	62	27	17	5	6	2	0	5	6	26	0	4	0	11	16	2	5	21	6	1	16	6	27	47	28	8	1	2	179	0	16	6	0	0	12	0	2	27	3	6	1	1	1	0	4	0	8	213	1	0	4	0	1	0	2	0	0	0
RIB	75	TRUE	2	1	0	1	1	0	0	1	6	1	24	205	4	6	2	7	46	0	1	1	1	22	109	13	0	2	2	1	1	0	2	0	5	4	21	7	4	37	0	0	0	1	1	4	10	7	20	2	17	3	1	1	0	0	2	20	2	0	0	5	12	12	2	3	0	3	1	0	47	3	3	1	0	6	1	13	0	8	18	0	18	1	8	1	0	22	2	1	0	38	0	5	23	0	6	0	3	2	234	1	63	117	9	30	50	5	3	0	7	26	1	0	0	1	6	7	5	1	0	4	0	0	86	0	8	5	0	0	16	1	1	0	4	0	0	0
AUA	76	TRUE	32	1	1	2	15	0	0	3	168	0	22	178	118	74	10	4	13	0	1	2	0	3	12	2	18	3	2	0	1	1	1	0	3	7	0	21	46	15	3	0	2	7	14	9	1	1	3	1	5	4	5	8	10	0	72	24	5	1	0	2	46	5	14	3	3	5	5	0	38	8	1	10	0	4	2	3	38	1	6	1	10	23	163	0	2	1	4	5	0	2	0	6	7	0	28	4	5	3	16	4	1	9	29	10	5	9	9	11	8	0	15	0	3	0	2	18	3	2	1	6	0	0	5	2	10	56	0	1	6	0	1	0	2	0	0	0
RIM	77	TRUE	20	2	0	1	20	0	1	2	6	1	8	222	3	7	1	11	54	0	3	5	1	34	126	3	5	2	1	1	1	10	5	0	42	5	11	7	12	117	50	0	0	0	1	2	0	3	2	1	19	6	1	4	58	0	15	2	0	0	5	5	21	13	4	0	22	3	0	0	17	3	1	23	0	34	7	1	0	2	8	4	9	3	8	2	0	1	22	2	0	4	0	4	3	2	59	7	5	26	13	9	15	100	18	9	0	6	26	2	98	9	0	2	5	1	29	13	21	2	0	0	0	0	3	0	107	48	0	0	2	1	1	1	3	0	0	0
DVA	78	TRUE	3	1	1	0	1	0	1	2	2	0	32	138	12	15	0	36	62	2	1	2	1	59	227	33	2	1	14	8	2	2	1	0	34	2	117	13	9	5	1	3	0	0	4	0	10	0	3	6	6	9	1	2	1	0	1	33	3	0	2	2	10	21	0	1	3	0	0	0	77	22	2	0	36	6	3	5	5	0	18	0	11	37	5	0	0	29	2	50	0	70	0	78	4	3	148	19	2	3	118	18	3	11	20	48	1	7	5	1	168	54	12	0	3	0	43	9	3	21	0	2	0	0	2	0	6	5	0	0	7	0	0	0	0	0	0	1
PVQ	79	TRUE	5	3	0	22	0	0	1	6	14	0	9	93	4	7	1	6	80	1	7	0	4	24	13	2	1	2	5	2	2	37	0	0	16	1	0	19	61	2	4	0	1	0	8	59	1	6	4	5	53	13	1	4	1	0	50	34	15	2	2	3	11	8	4	2	3	13	0	0	5	9	7	2	1	2	2	16	2	1	106	0	175	21	104	2	0	1	2	2	1	9	0	10	7	0	19	2	0	11	12	9	2	17	15	10	2	14	10	0	6	3	0	0	2	10	41	25	1	15	0	6	0	0	5	1	4	30	0	0	36	3	9	1	0	0	0	1
PVP	80	TRUE	9	1	0	15	18	0	1	6	129	0	3	90	10	54	2	22	50	1	1	4	8	18	16	2	21	13	6	10	1	0	1	1	24	0	1	30	9	8	9	0	3	1	15	2	2	0	2	15	6	5	0	1	4	0	12	1	1	0	1	4	84	8	3	0	1	18	17	0	8	9	8	2	1	24	2	2	7	0	3	2	51	5	48	0	1	2	3	5	0	2	1	16	27	4	21	14	5	10	18	5	6	30	57	8	4	0	57	2	10	15	3	0	62	0	5	36	14	25	0	13	0	1	9	1	4	9	0	0	10	0	0	0	1	0	0	1
RME	81	TRUE	3	1	0	1	1	0	0	15	1	1	5	144	4	7	0	10	10	0	0	0	3	17	7	10	0	1	3	0	1	1	1	0	21	2	3	10	18	28	0	0	0	0	4	2	14	1	2	0	2	6	1	0	6	0	5	1	0	0	3	4	19	7	2	4	4	4	0	0	3	1	0	1	0	37	0	0	1	3	5	1	4	1	4	1	0	3	2	3	0	4	0	14	80	0	2	4	4	3	10	2	16	14	13	5	1	1	23	0	8	15	0	2	1	1	2	43	13	7	0	1	0	0	16	0	8	13	0	0	7	0	0	0	1	0	0	0
AVE	82	TRUE	35	1	0	0	1	0	0	3	1	0	0	99	5	3	1	19	50	0	3	3	0	0	2	0	2	1	1	0	1	1	5	12	4	1	0	2	3	115	45	2	3	0	3	0	14	5	9	1	15	9	2	1	1	0	2	26	1	0	1	2	99	16	3	0	2	10	1	0	18	1	10	0	0	4	4	3	2	27	14	5	7	1	19	1	0	14	0	3	0	3	1	29	2	5	2	40	13	3	96	9	3	25	45	9	10	30	12	0	7	28	0	1	54	1	41	6	0	27	2	1	1	0	13	0	3	7	0	0	3	1	1	0	1	0	0	4
DVC	83	TRUE	1	0	0	3	2	0	0	5	5	0	3	112	2	7	3	23	13	0	4	1	1	13	6	1	3	0	3	1	11	0	0	15	18	84	0	6	5	51	2	0	0	0	4	4	6	0	3	17	23	40	23	4	27	5	3	2	3	1	1	2	49	23	3	0	2	1	0	0	77	17	0	9	0	2	11	1	1	5	46	1	17	38	9	0	1	1	16	1	0	4	1	45	2	0	8	10	4	2	13	8	28	117	14	14	48	4	32	1	18	19	9	0	1	0	8	110	1	3	1	4	0	0	6	5	6	6	0	0	8	1	10	0	0	0	0	0
PLN/ALN	84	TRUE	52	1	0	1	3	0	0	4	5	0	7	98	4	28	2	11	27	0	1	1	1	3	2	1	0	1	3	0	8	0	0	1	3	2	2	5	4	8	2	0	0	1	3	0	3	1	0	3	4	17	3	1	3	2	0	1	3	0	1	3	12	27	0	1	4	2	0	0	7	3	2	1	0	3	5	2	9	1	7	1	6	5	16	1	0	0	0	1	0	73	0	5	6	3	5	0	24	0	8	6	53	10	14	7	0	3	6	1	8	4	6	1	0	0	1	19	3	3	0	0	0	0	6	1	4	6	1	0	3	1	0	0	0	0	0	0
ASEL	85	TRUE	1	2	0	1	2	0	0	4	4	1	4	214	12	45	3	11	127	1	0	0	0	2	5	0	14	26	2	1	38	6	1	0	22	2	17	89	9	11	0	0	11	0	15	3	0	5	2	13	7	3	4	5	32	12	30	33	1	11	2	2	10	7	3	8	1	13	1	0	2	60	1	2	1	5	10	3	12	5	38	6	42	10	142	0	65	4	28	1	0	4	1	19	3	3	97	2	2	1	13	3	4	9	12	21	0	1	52	79	42	1	0	1	24	6	1	11	4	4	6	2	0	0	119	3	15	6	2	1	3	0	0	0	1	0	74	0
PVW	86	TRUE	2	0	0	1	2	0	0	1	3	0	4	126	3	17	1	16	26	0	0	14	1	14	7	1	6	3	2	1	3	1	0	1	6	14	1	15	34	2	7	1	0	0	4	5	13	0	5	19	6	6	25	8	9	0	9	4	3	0	0	3	11	31	2	15	4	28	1	0	3	17	0	2	1	7	5	39	50	2	4	8	14	15	5	3	1	0	0	1	0	1	0	22	1	29	4	1	2	2	13	10	2	14	12	38	2	9	25	1	85	2	10	0	8	0	7	89	4	4	0	7	0	0	4	0	3	51	0	1	1	1	19	0	0	0	0	1
MI	88	TRUE	2	0	0	1	4	0	1	0	1	0	2	14	2	6	0	3	6	1	2	1	0	3	8	0	2	4	3	2	2	0	4	0	3	0	2	4	8	2	0	0	2	4	0	0	2	2	0	1	9	1	3	6	2	1	3	2	2	0	2	1	6	5	4	4	2	0	0	0	3	1	1	1	0	2	3	3	1	0	9	1	13	1	3	0	1	0	1	1	0	3	1	5	4	1	2	3	1	2	14	6	2	5	23	11	1	1	4	0	4	1	1	0	3	0	0	14	0	1	0	1	0	0	3	2	6	7	0	1	1	0	2	0	1	0	0	0
PVT	89	TRUE	3	2	0	1	1	0	0	4	17	0	6	45	0	59	92	2	12	0	12	0	1	5	4	0	2	1	0	2	2	0	1	0	27	42	0	5	16	4	20	0	4	1	64	1	1	1	27	0	5	67	15	2	29	0	0	4	2	0	44	5	96	8	62	12	3	3	1	0	2	6	1	2	0	3	13	28	2	1	166	0	44	4	7	22	0	1	1	0	0	4	1	4	4	12	1	130	5	16	8	7	2	19	65	10	0	1	1	0	3	1	1	0	2	2	1	53	1	0	1	0	0	0	2	1	3	4	0	0	1	65	0	0	0	0	0	0
RIC	90	TRUE	0	10	0	1	5	0	0	18	0	1	5	91	5	36	1	21	118	0	1	1	2	43	10	5	1	4	6	13	1	0	0	0	3	1	0	44	5	3	3	0	0	0	4	2	2	19	23	6	18	0	3	1	0	3	4	1	5	0	5	1	26	23	1	2	3	5	21	1	43	2	2	1	0	46	2	15	2	3	2	0	19	17	3	4	0	5	8	1	0	3	0	4	37	1	36	7	7	0	87	5	3	7	7	7	1	1	5	14	55	27	4	0	1	0	4	13	0	2	0	1	0	0	10	1	13	2	0	0	4	0	1	0	0	0	0	0
URA 1	92	TRUE	7	0	0	0	45	0	0	0	6	0	10	24	4	33	1	7	10	1	2	1	0	0	2	2	0	13	0	0	2	1	0	1	13	0	1	4	3	3	10	0	1	3	7	1	0	1	0	5	8	0	33	0	7	0	1	1	2	0	7	1	22	8	1	0	0	18	0	0	6	2	1	0	0	32	1	0	2	4	2	0	6	0	23	0	0	1	11	1	0	1	0	2	2	3	97	2	12	2	47	2	9	7	12	14	0	0	1	1	107	1	5	0	2	0	0	6	1	2	1	0	0	0	3	0	2	1	0	0	0	1	0	0	3	0	0	0
PDA/AS/DA/DB	93	TRUE	2	1	0	2	37	0	0	0	1	0	6	83	14	9	0	37	8	0	0	0	2	10	29	0	0	3	0	5	4	1	0	0	6	0	0	5	36	29	3	0	0	0	5	1	1	0	2	4	76	0	2	1	2	0	13	1	1	0	1	2	30	11	1	1	0	3	8	0	14	11	1	1	0	3	4	2	7	6	2	1	7	3	3	0	0	0	1	1	0	19	0	3	78	2	6	1	1	1	4	6	0	2	8	1	1	4	4	0	16	1	0	0	1	6	2	36	2	1	0	0	0	0	2	0	4	4	0	0	4	0	2	0	0	0	0	0
RMH	94	TRUE	5	0	0	1	0	0	9	5	25	0	8	35	2	20	0	7	8	0	0	0	0	15	5	13	1	18	1	2	2	0	0	0	2	1	1	1	48	0	2	1	2	0	7	4	0	1	6	1	10	2	0	3	1	0	1	10	0	0	0	16	12	7	1	6	1	8	0	0	4	2	0	1	1	24	10	4	8	1	7	0	4	20	54	0	0	5	4	1	0	3	0	6	3	1	20	0	0	6	4	6	1	57	54	2	0	0	27	0	6	2	2	1	1	2	1	16	0	0	0	0	0	0	4	1	2	35	0	0	0	0	0	0	0	0	0	0
RMF/SMB	95	TRUE	1	0	0	0	14	0	1	6	1	0	11	33	6	102	1	4	2	0	3	0	0	2	4	0	9	1	7	1	1	0	0	2	2	16	1	24	5	11	1	0	0	0	3	0	0	2	5	4	1	13	4	2	2	2	1	16	1	0	4	30	4	10	1	6	15	2	0	0	1	1	0	2	1	12	29	42	0	0	12	0	5	18	4	0	0	0	8	1	0	2	0	4	7	0	4	0	6	1	15	2	3	24	57	7	0	2	5	0	26	5	1	0	0	3	0	115	1	4	0	1	1	0	5	0	32	15	0	0	0	0	0	0	0	0	0	0
I Neurons 2	96	TRUE	2	11	0	15	3	0	3	1	1	0	22	10	0	7	9	5	22	0	0	0	4	2	2	0	2	5	0	0	0	0	0	0	11	2	0	0	7	4	2	1	0	0	1	1	1	0	0	0	3	1	8	27	2	1	3	1	0	0	3	2	4	8	1	0	0	2	0	0	1	2	2	0	0	24	1	9	3	1	24	0	9	14	1	0	0	5	1	0	0	48	1	38	6	0	4	1	4	0	30	5	0	2	35	5	0	0	2	1	15	4	1	1	1	0	6	14	2	86	0	1	0	0	8	0	3	2	0	0	1	0	7	0	0	0	0	0
AVL	97	TRUE	0	0	0	7	3	0	0	1	2	0	2	15	3	3	41	0	3	0	0	2	1	3	2	0	5	2	0	0	0	0	0	0	44	53	1	1	13	2	0	6	0	0	9	1	1	0	0	2	2	5	1	1	8	0	2	1	0	0	2	1	22	1	46	0	0	0	0	0	2	0	2	0	0	1	1	26	0	0	30	0	2	3	4	0	0	0	15	0	0	0	0	2	1	0	0	0	3	1	2	2	1	40	17	2	0	0	3	0	39	8	1	0	2	0	1	10	3	3	0	0	0	0	3	0	4	0	0	0	0	0	0	0	0	0	0	0
URA 2	98	TRUE	0	1	1	0	2	0	1	0	0	0	2	56	2	7	1	0	3	0	1	0	0	1	3	0	1	2	1	0	0	0	0	0	3	2	0	4	15	3	1	0	4	1	0	0	1	0	0	1	62	3	1	1	1	0	5	0	0	0	0	1	5	3	2	0	1	1	0	0	4	3	2	0	0	2	3	13	2	2	5	11	4	2	0	1	0	0	10	1	0	1	0	3	1	1	2	2	2	1	4	4	23	2	21	4	1	2	4	0	3	1	0	0	3	0	0	3	2	2	0	0	1	0	3	0	2	1	0	0	1	0	1	0	1	0	0	0
M neurons 2	99	TRUE	25	0	0	0	1	0	0	2	1	0	9	10	1	10	7	5	5	0	1	0	2	1	2	0	0	13	0	0	0	1	0	0	49	0	0	16	2	1	11	0	1	0	1	0	0	1	0	1	1	6	0	2	0	0	0	1	7	0	11	0	6	25	0	1	0	1	0	0	0	2	0	1	0	27	0	0	0	0	3	0	7	0	3	0	0	3	0	0	0	2	1	2	0	13	1	0	2	1	2	2	2	2	34	5	2	3	4	0	29	1	1	0	0	0	1	3	0	8	0	1	0	0	2	0	1	2	0	0	0	0	0	0	0	0	1	1

### Sheet: Percent Receptor Expression
Neuron Class	tkr-3	B0034.5	lat-2	frpr-1	npr-19	srsx-24	C04C3.6	frpr-2	npr-17	C09F12.3	npr-3	pdfr-1	gnrr-2	npr-4	C17H11.1	seb-3	C24B5.1	aexr-2	npr-11	frpr-3	trhr-1	dmsr-7	dmsr-8	tkr-1	npr-1	npr-18	egl-6	nmur-1	aexr-3	tkr-2	npr-35	C50H11.13	npr-10	frpr-4	C54D10.5	frpr-5	npr-8	dmsr-4	E04D5.2	nmur-3	gnrr-6	gnrr-7	F13H6.5	ntr-2	F16C3.1	frpr-6	npr-33	npr-7	frpr-7	F40A3.7	npr-6	npr-27	sprr-2	F52D10.4	frpr-8	frpr-9	gnrr-1	F54E4.2	npr-28	F56A11.4	npr-16	dmsr-1	F59B2.13	H09F14.1	npr-30	gnrr-5	H23L24.4	K03H6.1	K03H6.5	frpr-13	frpr-11	frpr-14	nmur-2	frpr-15	sprr-1	npr-24	R11F4.2	frpr-16	R13H7.2	T01B11.1	npr-26	npr-25	npr-2	ntr-1	npr-31	T11F9.1	aex-2	frpr-17	dmsr-13	frpr-18	T21H3.5	npr-12	ckr-1	npr-21	npr-15	npr-14	W10C4.1	npr-32	dmsr-2	npr-23	Y37E11AL.1	ckr-2	Y40C5A.4	frpr-19	Y41D4B.24	dmsr-5	dmsr-3	npr-34	dmsr-6	npr-5	npr-22	srsx-25	sprr-3	gnrr-3	npr-13	npr-29	ZK1307.7	seb-2	ZK813.5	ZK863.1	srd-16	srw-123	C47E8.3	D1014.2	F36D4.4	frpr-10	srw-122	dmsr-12	frpr-12	T02D1.4	npr-20	dmsr-14	dmsr-16	dmsr-11	dmsr-9	npr-9
VA/VB/SAB	0.984168	0.706033	0.12837	0.192555	1.24091	0	0	1.06975	0.855798	0.0641849	3.20924	25.5028	1.94694	2.88832	0.470689	9.39238	17.7792	0.0855798	0.12837	0.235344	1.83997	5.84082	4.85665	0.427899	0.684638	0.663243	0.363714	0.299529	1.06975	0.278134	0.17116	0.0641849	1.15533	1.02696	0.256739	7.27428	2.26786	7.74497	0.941378	0.106975	0.12837	0.021395	0.556269	0.663243	3.27343	0.641849	1.54044	0.941378	1.86136	0.855798	0.577664	0.470689	1.15533	0.192555	0.877193	0.855798	3.10227	0.021395	0.855798	0.898588	4.19341	4.2576	0.620454	0.342319	3.05948	0.663243	0.192555	0	9.26401	1.51904	1.79718	0.278134	0.106975	1.56183	0.748823	0.962773	0.513479	3.29482	1.60462	0.21395	3.03808	0.919983	2.75995	0.12837	0.0641849	1.96834	0.984168	1.81857	0.0641849	0.791613	0.0427899	3.61575	5.43432	0.363714	1.51904	0.684638	4.96363	0.663243	14.0779	1.60462	1.79718	14.2062	5.88361	9.84168	0.620454	5.32734	2.546	0.278134	3.93667	7.57381	0.342319	0.256739	1.11254	0.12837	0.534874	11.0826	1.17672	1.56183	0.106975	1.30509	0.0641849	0	9.7561	0.12837	3.27343	1.19812	0.021395	0.021395	1.6902	0.149765	0.278134	0	0.492084	0.0427899	0.0641849	0.0641849
VB	1.17104	0.425834	1.13556	0.248403	1.13556	0.0354862	0.0709723	0.603265	1.38396	0.0354862	1.38396	8.62314	1.10007	2.51952	0.496806	2.59049	4.64869	0.106458	0.106458	0.283889	0.816182	1.63236	2.62598	0.283889	0.390348	0.780696	0.745209	0.496806	0.532292	0.248403	0.248403	0.0709723	1.80979	1.06458	0.425834	2.37757	2.555	2.69695	0.92264	0.0354862	0.283889	0.603265	0.92264	0.709723	0.496806	0.212917	0.603265	0.567779	1.56139	0.993612	0.851668	0.674237	0.745209	0.283889	1.20653	0.709723	0.496806	0.0354862	1.0291	0.92264	3.19375	1.5259	1.77431	0.425834	1.13556	0.674237	0.0709723	0	2.3066	0.603265	0.674237	0.248403	0	2.09368	0.567779	1.0291	0.603265	0.887154	2.59049	0.141945	4.22285	0.780696	2.34209	0.212917	0.141945	0.532292	0.46132	0.496806	0.0354862	0.958126	0.212917	2.0582	1.70334	0.283889	1.84528	0.851668	1.13556	0.603265	5.53584	0.603265	1.63236	3.37119	5.03903	2.90987	0.319375	1.31299	2.02271	0.283889	3.22924	2.20014	0.390348	0	0.816182	0.106458	0.390348	4.04542	0.745209	1.63236	0.212917	0.354862	0.0354862	0	1.59688	0.0709723	2.16466	1.80979	0.0354862	0.177431	1.49042	0.141945	0.354862	0	0.354862	0.0354862	0	0.0709723
VD	1.03166	0.498043	0.177873	0.249022	0.853789	0	0.960512	9.24938	1.10281	0.106724	2.34792	22.6965	0.853789	5.3006	7.96869	20.8467	10.1387	0.249022	0.996087	0.462469	0.818214	1.49413	2.06332	0.284596	4.48239	0.889363	0.747065	0.426894	0.711491	0.320171	1.17396	0.106724	1.74315	17.5738	0.320171	3.59303	1.84988	1.84988	0.569192	0.177873	0.284596	0	1.24511	0.462469	0.960512	0.426894	0.853789	0.533618	13.5539	5.08716	0.675916	1.49413	1.56528	0.177873	5.33618	0.569192	5.33618	0.0355745	0.640342	1.49413	6.72359	1.24511	0.747065	0.426894	10.3878	0.78264	0.249022	0.0355745	2.27677	0.78264	0.889363	0.213447	0.106724	1.9566	1.672	0.533618	1.88545	0.675916	1.99217	0.284596	11.455	6.72359	2.98826	1.10281	0.142298	0.533618	4.16222	0.249022	0.0355745	1.28068	0.106724	2.06332	8.64461	0.569192	1.84988	0.78264	1.35183	0.960512	9.10708	2.06332	11.1348	15.4393	8.85806	3.73533	0.320171	1.10281	2.13447	0.39132	9.3561	3.34401	0.213447	0.213447	0.996087	0.355745	0.462469	39.2743	0.924938	3.6286	0.106724	0.498043	0.0711491	0	1.92102	0.213447	1.77873	1.42298	0	0.0355745	0.533618	0.249022	0.177873	0	0.640342	0	0.0711491	0.106724
FLP/PVD	1.40066	0.442315	0.0737191	0.184298	0.921489	0.110579	0.110579	1.06893	0.552893	0.0737191	1.62182	25.0645	0.700332	7.1139	0.442315	8.58828	8.1091	0	0.737191	0.589753	0.294877	0.663472	1.14265	0.552893	1.87984	0.81091	0.331736	0.294877	4.93918	0.294877	0.184298	0	8.14596	7.92481	5.3815	1.87984	3.42794	3.31736	0.921489	0.294877	0.221157	0	15.0756	14.1909	1.25323	0.221157	0.589753	8.62514	3.02248	11.3527	7.26133	0.921489	17.6189	2.80133	2.39587	0.626613	0.442315	0.0737191	0.516034	0.995208	18.7247	3.98083	0.516034	1.06893	1.10579	3.16992	0.110579	0	1.58496	4.23885	0.81091	0.147438	0	1.32694	0.442315	9.17803	4.60745	0.331736	2.69075	0.0737191	22.042	0.589753	41.3933	0.405455	0.184298	0.368596	5.93439	0.368596	0.0368596	1.03207	0.147438	4.71802	1.03207	2.80133	1.87984	1.06893	1.03207	14.3752	23.2215	4.23885	1.10579	2.76447	4.57059	36.4541	0.331736	1.29008	1.65868	1.17951	23.9956	1.29008	0.184298	0.0737191	0.84777	0	0.737191	6.70844	0.774051	28.5293	0.331736	0.294877	0.0368596	0	1.51124	0.0368596	1.7324	1.87984	0.0737191	0.0368596	12.4217	0.184298	0.147438	0.0737191	0.147438	0.0737191	0	0.0737191
VC 1	1.06184	0.62461	0.312305	0.187383	3.81012	0	0.062461	0.874453	1.18676	0	1.68645	11.0556	1.06184	24.4222	0.62461	2.31106	13.554	0.312305	0.249844	0.499688	0.249844	1.06184	3.12305	0.62461	1.1243	1.18676	0.499688	0.437227	0.499688	0.437227	9.80637	0.124922	2.12367	1.68645	5.1218	2.18613	3.93504	2.74828	6.5584	0	0.374766	0.374766	1.1243	0.499688	0.499688	0.312305	0.687071	0.249844	1.74891	0.999375	8.86946	11.93	0.749532	0	1.06184	0.874453	13.8663	0	0.374766	1.18676	3.37289	2.06121	3.06059	2.24859	1.68645	1.24922	0.249844	0	1.1243	5.18426	0.499688	0.312305	0	1.49906	5.4341	1.81137	0.874453	0.499688	2.62336	0.124922	3.12305	1.1243	3.18551	0.062461	0.249844	0.874453	0.62461	0.562149	0	10.3061	0	2.8732	2.18613	0.062461	2.62336	1.87383	2.24859	0.999375	4.99688	5.62149	1.62399	3.49781	5.37164	2.68582	2.93567	0.874453	3.93504	0.124922	3.37289	1.37414	2.43598	0	1.18676	0.124922	0.811993	15.178	1.56152	3.37289	0	0.499688	0.062461	0	1.87383	0.124922	2.74828	1.81137	0.062461	0.374766	1.24922	0.124922	0.187383	0	0.187383	0.062461	0	1.81137
Motor Neurons 1	0.78125	0	0.142045	0.213068	0.568182	0	0	0.426136	0.639205	0	1.06534	7.10227	0.994318	2.62784	0.284091	1.70455	3.48011	0.355114	0.142045	0.0710227	0.923295	1.13636	1.13636	0.142045	0.568182	1.06534	0.568182	0.355114	0.355114	0.426136	0.284091	0	1.20739	2.76989	0	1.70455	3.19602	1.13636	0.284091	0	0.0710227	0.142045	0.923295	0	0.426136	0.284091	0.213068	0.284091	0.994318	1.42045	0.78125	0.355114	0.994318	0.142045	0.497159	0.568182	0.923295	0	1.34943	0.710227	2.41477	1.13636	3.48011	0.0710227	2.27273	0.639205	0.213068	0	0.994318	0.213068	2.4858	0.213068	0.142045	1.5625	0.497159	0.710227	0.355114	0.284091	0.994318	0.142045	2.4858	0.568182	1.5625	0.0710227	0	0.426136	0.568182	0.142045	0.0710227	0.78125	0	1.70455	1.5625	0.355114	1.5625	0.639205	0.568182	0.78125	5.3267	0.710227	1.06534	2.76989	9.87216	3.83523	0.355114	0.497159	1.63352	0.142045	1.77557	1.77557	0.213068	0.142045	0.639205	0.213068	1.5625	3.19602	0.78125	1.20739	0.0710227	0.0710227	0.0710227	0	1.27841	0.142045	1.34943	1.84659	0	2.05966	0.639205	0.142045	1.06534	0	5.18466	0.639205	0	0.213068
ADL	0.454201	0.302801	0	0.227101	4.31491	0	0.529902	2.04391	0.832702	0.0757002	6.81302	26.1923	0.605602	17.8653	3.33081	1.74111	7.79712	0.454201	3.93641	0.681302	0.984103	2.57381	2.49811	2.27101	0.984103	7.04012	6.81302	4.39061	1.1355	23.9213	0.227101	0.227101	5.22332	0.984103	1.1355	2.34671	27.8577	34.3679	0.454201	0.227101	0.302801	0.1514	1.6654	2.04391	0.0757002	0.529902	1.0598	0.681302	2.64951	1.514	0.378501	18.6223	30.3558	0.1514	2.64951	0.605602	1.2869	0	0.454201	25.3596	2.64951	0.605602	0.227101	0.378501	0.681302	0.984103	0.302801	0	1.2869	0.378501	0.302801	0.0757002	3.70931	27.7063	1.514	1.3626	1.81681	0.908403	47.3883	0.1514	68.8872	0.605602	15.4428	4.92051	2.11961	8.40273	0.757002	0.302801	2.42241	0.984103	0.1514	1.4383	1.74111	1.74111	17.1083	0.984103	0.832702	2.72521	4.54201	3.55791	1.4383	19.455	12.9447	20.4391	0.378501	3.33081	12.5662	0.302801	4.01211	1.1355	0.454201	0.908403	1.0598	0.1514	2.04391	3.93641	0.529902	1.4383	3.70931	18.7737	0.1514	0	2.42241	0.227101	2.27101	2.64951	0	0.605602	0.908403	0.302801	8.85693	0.378501	2.19531	0.605602	1.6654	0.0757002
IL2 1	10.1043	0.240577	0.160385	0.32077	7.13713	0	0	0.96231	1.36327	0.160385	2.1652	12.2694	4.2502	18.3641	0.400962	2.085	9.94387	0.240577	0.561347	0.64154	2.00481	1.84443	2.56616	0.160385	1.12269	3.44828	0.64154	0.160385	0.32077	0.0801925	0.400962	0.0801925	5.13232	1.92462	0.561347	2.48597	9.22213	3.44828	0.160385	0.240577	1.0425	0.0801925	6.17482	0.561347	0.400962	0.481155	0.721732	2.40577	1.52366	0.96231	20.0481	9.78348	1.20289	0.0801925	1.12269	1.20289	1.12269	0	1.84443	1.44346	17.1612	3.2077	0.64154	0.160385	1.12269	4.57097	0.160385	0.0801925	2.88693	1.28308	0.64154	0.240577	0	8.42021	1.36327	1.0425	0.882117	1.76423	2.88693	0.400962	5.69366	0.721732	3.52847	0.240577	0.561347	0.96231	8.42021	0.96231	0	1.44346	0.0801925	1.92462	2.32558	0.160385	3.04731	1.68404	26.7843	0.561347	38.0914	3.12751	1.36327	7.53809	6.01443	2.88693	0.32077	0.561347	2.00481	0.240577	31.9166	7.29751	0.481155	0.160385	1.52366	0	0.561347	12.7506	1.52366	8.5004	0.0801925	0.96231	0.0801925	0	1.76423	0.160385	2.00481	2.80674	0	0.0801925	0.400962	0.0801925	0.240577	0.0801925	0.160385	0	0	0.0801925
VC 2	1.2069	33.1897	0	0.258621	1.03448	0	0.344828	11.9828	0.948276	0.0862069	3.27586	10.3448	6.81034	29.3966	0.862069	1.2069	5.25862	0.172414	2.24138	0.0862069	0.258621	0.948276	2.06897	0.172414	0.775862	43.8793	8.44828	0.344828	0.862069	0.0862069	0.517241	0.258621	4.13793	5.68966	0.775862	4.22414	27.069	2.41379	1.03448	0.0862069	0.517241	0.344828	0.948276	0.862069	0.431034	0.431034	0.603448	5	1.37931	1.63793	0.862069	29.7414	0.775862	0.0862069	0.517241	6.89655	3.18966	0	15.3448	1.03448	3.7069	3.7069	6.89655	11.2931	0.862069	1.03448	0.862069	0	0.948276	5.68966	0.775862	0.517241	0	1.89655	1.46552	7.58621	0.948276	0.689655	2.32759	0.172414	10	0.689655	3.10345	0.0862069	0.431034	0.948276	1.55172	0.172414	0	6.2069	0	2.58621	0.948276	0.948276	3.7069	13.1034	2.24138	0.775862	4.91379	5	1.63793	2.5	5.34483	3.01724	0.775862	1.12069	3.7069	0.258621	4.31034	19.8276	0.431034	0.517241	31.3793	0.0862069	0.775862	5.51724	1.12069	1.12069	0.344828	0.344828	0	0	1.98276	0	26.3793	3.10345	0	0.172414	4.74138	0.344828	0.172414	0	0.172414	0	0	0.258621
LUA	0.605536	0.346021	0	0.259516	0.605536	0	0	0.519031	1.12457	2.24913	1.47059	37.2837	3.20069	3.97924	0.17301	1.90311	7.87197	0.605536	0.17301	0.17301	0.259516	1.38408	10.2941	7.78547	1.81661	4.06574	0.259516	14.1869	0.951557	0.259516	0.17301	0.17301	3.54671	1.12457	0.519031	2.07612	20.2422	2.42215	0.0865052	0.0865052	0.259516	0.0865052	1.21107	0.432526	0.346021	0.259516	2.16263	3.54671	2.33564	1.03806	0.778547	5.70934	6.40138	0.0865052	0.519031	0.259516	0.951557	0.17301	0.951557	1.21107	6.83391	9.68858	1.03806	0.259516	0.346021	1.03806	0.259516	0.0865052	2.24913	1.12457	0.605536	0.17301	5.36332	1.47059	6.22837	2.59516	0.865052	0.519031	3.02768	0.432526	17.9931	1.38408	2.68166	0.17301	0.259516	0.432526	6.57439	0.432526	0.0865052	9.68858	0.17301	3.2872	2.07612	2.42215	1.7301	3.11419	1.21107	3.80623	3.71972	3.3737	1.38408	17.2145	8.391	5.88235	0.259516	0.865052	1.98962	0.519031	2.68166	1.21107	0.259516	0.432526	0.692042	0.259516	0.432526	5.0173	1.12457	8.91003	0	0.519031	0	0	0.951557	0.259516	1.38408	3.3737	0	0.17301	0.778547	0.17301	1.12457	0	0.259516	0	0.17301	0.17301
HSN	1.40187	0.186916	0	0.0934579	4.29907	0	0.0934579	2.33645	8.41121	0.0934579	6.35514	38.2243	6.91589	31.9626	0.186916	2.52336	4.29907	13.4579	0.0934579	0.280374	4.85981	9.06542	1.49533	8.03738	2.33645	11.1215	10.6542	1.58879	1.02804	0.280374	0.280374	0.186916	5.14019	0.560748	0.373832	7.19626	8.2243	2.71028	2.42991	0.186916	0.560748	0.280374	1.02804	0.46729	0.373832	0.186916	3.36449	0.0934579	1.58879	14.486	0.560748	4.20561	0.747664	2.05607	0.654206	0.934579	0.560748	0	0.560748	18.2243	4.39252	4.57944	0.841121	0.0934579	1.86916	2.14953	0.186916	0	10.8411	3.27103	0.934579	0.186916	0	15.6075	1.02804	0.841121	4.85981	1.68224	2.61682	0.280374	64.2991	0.841121	20.4673	0.373832	0.186916	0.46729	7.19626	0.280374	0	2.61682	0.0934579	18.2243	4.95327	0.747664	1.68224	4.29907	7.85047	0.560748	9.81308	3.64486	1.30841	2.99065	5.14019	3.27103	1.21495	1.58879	58.2243	0.0934579	3.27103	8.97196	5.14019	0	9.62617	0.186916	0.560748	59.6262	0.654206	1.21495	0	0.841121	0	0	34.8598	0.373832	29.0654	20.0935	0	0	4.48598	0.186916	0.373832	0	0.46729	0	0	0
ADE	1.12888	4.42145	0.0940734	0.188147	5.55033	0	0.188147	0.470367	1.03481	0	11.571	30.2916	8.4666	3.01035	0.376294	5.17404	15.6162	0	0.0940734	0.188147	0.188147	0.940734	20.7902	2.16369	7.4318	1.22295	0.376294	0.0940734	0.376294	0.0940734	0.28222	0.0940734	7.80809	0.752587	0.28222	5.07996	2.06961	2.53998	0.658514	0	0.0940734	0.0940734	1.03481	0.0940734	1.4111	0.28222	1.50517	2.06961	12.9821	1.59925	0.752587	0.28222	0.658514	0.188147	7.71402	1.22295	1.78739	0	0.658514	0.376294	3.76294	2.06961	1.12888	1.03481	1.59925	1.31703	0.188147	0	8.4666	2.06961	0.470367	0.56444	0.28222	7.0555	0.658514	0.752587	3.19849	0.658514	1.59925	0.376294	3.19849	1.31703	1.59925	0.658514	0.0940734	2.35183	0.940734	0.940734	0	3.76294	0.0940734	20.7902	1.69332	3.48071	2.16369	0.940734	1.78739	0.84666	11.0066	3.48071	0.752587	5.92662	15.428	3.01035	0.376294	6.20884	15.334	0.188147	10.3481	5.07996	0.28222	0.28222	0.84666	0.0940734	0.56444	4.6096	0.940734	2.35183	0.470367	0.940734	0.0940734	0	2.06961	0.0940734	13.5466	2.53998	0	0.188147	0.658514	0.188147	0.0940734	0	0.56444	0	0	0
OLQ	0.601202	0	0.400802	0.300601	0.801603	0	0.1002	0.901804	1.002	0.200401	9.21844	27.9559	1.50301	12.9259	0.400802	6.01202	6.91383	0.1002	0.300601	0.701403	0.200401	0.901804	2.10421	0.300601	1.2024	3.00601	2.80561	6.51303	0.300601	5.01002	0.1002	0.200401	27.1543	1.30261	0.601202	2.40481	5.41082	1.80361	0.701403	0.501002	0.300601	0.1002	1.40281	0.701403	3.60721	0.200401	4.60922	0.400802	2.10421	6.21242	0.901804	4.80962	1.2024	0.300601	4.00802	0.601202	3.90782	0	1.2024	5.01002	3.50701	4.50902	0.701403	3.90782	22.4449	1.2024	0.801603	0	5.61122	1.2024	0.400802	0.601202	0	35.1703	8.51703	8.01603	2.90581	0.501002	11.523	0	3.50701	1.50301	2.20441	1.80361	0.200401	0.901804	1.40281	0.300601	0	1.2024	0	1.80361	12.024	2.20441	3.30661	7.11423	3.80762	5.01002	4.90982	1.90381	22.0441	9.31864	19.5391	19.2385	0.1002	0.701403	4.90982	3.80762	3.50701	2.10421	0.300601	0.300601	0.901804	0	0.501002	39.0782	1.40281	9.71944	0	0.300601	0.1002	0	17.0341	0	8.51703	1.30261	0	0	1.2024	0.200401	0.501002	0	0.1002	0	0.200401	0.200401
SIB	1.92308	0.202429	0.202429	0.202429	0.404858	0	0	0.607287	1.21457	0.607287	1.417	30.668	1.31579	28.1377	0.506073	6.37652	16.498	0.506073	0.708502	0.202429	0.404858	2.02429	1.61943	0.202429	2.02429	0.910931	0.506073	3.34008	0.101215	0	2.22672	0.202429	3.03644	4.95951	0.202429	1.92308	2.32794	5.46559	0.809717	0.202429	0.303644	0.202429	1.72065	0.506073	1.72065	0.202429	0	1.72065	1.31579	2.22672	0.910931	1.11336	2.53036	0	3.94737	0.708502	0.303644	0	0.809717	0.708502	2.63158	5.36437	1.11336	0.607287	0.607287	0.910931	0.101215	0.101215	1.72065	0.506073	0.910931	0.506073	0.101215	7.38866	6.2753	1.21457	0.607287	0.607287	9.91903	1.31579	2.73279	5.66802	5.26316	0.202429	0	2.42915	1.11336	4.95951	0	0.607287	0	16.498	1.417	1.21457	2.93522	1.21457	2.63158	3.54251	14.0688	1.92308	2.12551	7.99595	10.7287	3.74494	2.73279	1.72065	15.1822	0.101215	3.23887	6.17409	0.607287	0.303644	0.607287	0	0.809717	6.37652	1.11336	9.7166	0.303644	0.607287	0.910931	0	1.31579	0.202429	4.04858	0.809717	0	0.101215	1.11336	0.404858	0.101215	0	0.303644	0	0	0.404858
PHA/PHB/ASH	2.25179	0.409417	0	0.614125	1.02354	0	0	0.307062	1.22825	0	1.74002	71.6479	2.04708	37.871	0.511771	2.25179	21.5967	0.204708	0.307062	2.76356	1.22825	6.44831	3.37769	0.716479	7.98362	2.86592	0.614125	0.307062	5.83419	7.88127	0	8.18833	5.52712	1.22825	0.409417	12.8966	37.2569	4.19652	1.22825	0.102354	1.84237	0	3.07062	0.818833	0.409417	0.511771	0.511771	28.045	7.57421	6.2436	0.921187	1.02354	0.921187	1.22825	1.1259	1.94473	2.25179	0.204708	0.409417	2.04708	17.4002	1.74002	7.3695	2.55885	0.409417	6.55067	1.63767	0.102354	1.74002	2.4565	1.22825	0.204708	1.43296	3.7871	0.818833	4.50358	3.5824	3.99181	4.81064	11.566	67.5537	2.55885	15.4555	3.5824	0.307062	0.511771	2.04708	0.614125	2.4565	1.3306	0.102354	3.37769	27.3286	0.511771	19.9591	0.921187	1.02354	0.409417	9.92835	3.48004	1.43296	18.0143	8.90481	13.7155	9.51894	0	15.6602	2.25179	4.09417	7.06244	0.307062	1.3306	5.62948	0.102354	0.409417	11.7707	0.614125	0.307062	6.75537	3.68475	1.43296	0.307062	24.4626	2.35415	2.04708	2.96827	3.88946	4.913	10.6448	0.204708	0.409417	1.43296	1.1259	1.22825	0.409417	0.102354
IL1	0.621762	0.829016	0.310881	0.518135	0.829016	0	0.310881	0.829016	1.03627	0	1.5544	11.8135	1.34715	5.07772	0.414508	4.45596	8.80829	0.103627	0.103627	0.414508	0.932642	0.725389	1.86528	0.518135	0.725389	0.621762	0.518135	0.207254	0.725389	0.103627	0.310881	0	5.3886	1.5544	0.207254	1.86528	1.34715	1.65803	1.76166	0.103627	0.725389	0.103627	0.621762	0.310881	0.207254	0.103627	2.59067	0.207254	16.3731	4.04145	0.518135	0.829016	0.518135	0	1.5544	1.96891	0.725389	0.103627	0.725389	3.73057	2.27979	8.80829	5.28497	8.91192	0.829016	1.1399	0.310881	0	2.07254	1.1399	0.621762	0.310881	0	8.0829	1.45078	1.03627	0.932642	0.518135	2.6943	0.103627	3.62694	2.38342	7.66839	0.414508	0	5.28497	0.932642	0.725389	0.207254	2.90155	0	10.5699	4.04145	6.21762	1.45078	0.932642	2.38342	0.518135	11.2953	1.96891	0.829016	10.8808	9.11917	6.73575	0.621762	0.518135	2.90155	0.310881	20.9326	2.59067	0.414508	0.103627	0.829016	0.103627	0.414508	10.3627	1.86528	4.45596	0	0.310881	0	0	4.87047	0.103627	2.07254	1.24352	0	0.207254	1.45078	0.103627	0.932642	0	0.103627	0	0	0.310881
VC 3	0.526316	0.105263	0.105263	0.210526	5.15789	0	0.105263	0.631579	3.05263	0	1.47368	11.4737	5.05263	27.1579	1.05263	2.52632	5.89474	0.105263	0.105263	0.210526	0.315789	0.842105	3.05263	1.05263	0.842105	1.05263	0.631579	0.526316	0.105263	0.105263	0	0.105263	11.6842	1.68421	0	1.78947	2	1.15789	0.526316	0.105263	17.1579	1.36842	1.15789	0.421053	0.105263	0.210526	5.36842	1.05263	12.2105	0.842105	0.526316	13.8947	0.631579	0.105263	1.05263	0.842105	1.26316	0.210526	0.631579	1.15789	66.6316	1.68421	1.15789	0.315789	1.05263	2.63158	0.421053	0	2.10526	2.21053	0.526316	0.315789	0	1.47368	2.10526	0.947368	0.210526	0.842105	3.15789	0.105263	4.21053	0.631579	2.94737	0	0	0.105263	1.78947	0.526316	0	1.68421	0	15.7895	2	1.36842	3.26316	18.9474	2.21053	1.05263	20.3158	1.68421	1.68421	3.89474	18.2105	6.84211	0.315789	0.947368	2.42105	0.315789	4.52632	2.52632	0.526316	0.105263	1.36842	0	0.631579	5.15789	1.26316	5.36842	0.105263	0.421053	0	0	2.63158	1.89474	1.57895	2.94737	0	0	1.26316	0.315789	0.315789	0	0.315789	0	0	0.105263
SMD	3.91121	1.16279	0	0.211416	1.05708	0	0.105708	1.47992	0.105708	0.105708	4.65116	32.7696	1.47992	10.4651	0.422833	4.86258	12.685	0	0.105708	0.105708	0.845666	4.01691	21.6702	1.90275	0.634249	0.739958	0.634249	1.37421	0.845666	0	0.528541	0.634249	4.54545	2.00846	0.634249	3.48837	5.39112	2.537	0.951374	0.211416	0.317125	0	1.05708	1.05708	2.43129	0.845666	1.58562	0.634249	2.00846	3.69979	0.528541	0.211416	0.951374	0.105708	0.317125	0.739958	2.21987	0	0.845666	0.845666	24.1015	2.537	0.634249	0.528541	2.85412	2.21987	0.211416	0	1.37421	0.634249	1.58562	0.317125	0.528541	10.8879	2.32558	1.16279	0.739958	0.317125	2.43129	0.422833	3.06554	3.69979	5.91966	0.317125	0	0.739958	1.2685	1.37421	0	2.64271	0.105708	3.69979	6.34249	0.739958	0.739958	0.951374	1.37421	12.7907	24.1015	1.37421	1.16279	21.8816	13.1078	2.85412	3.27696	1.05708	4.96829	0.211416	13.4249	2.21987	0.528541	0.422833	4.01691	0.211416	2.64271	6.02537	7.82241	2.43129	0.317125	0.317125	0	0	1.2685	0.105708	23.5729	0.845666	0.105708	0	0.528541	0.105708	0.317125	0	0.422833	0	0.105708	0.528541
AVA	16.5775	0.962567	0.320856	0.427807	2.24599	0.106952	0	0.427807	2.13904	0.213904	2.24599	35.9358	2.8877	6.73797	1.06952	6.95187	16.3636	0	0.213904	0.427807	0.427807	6.31016	8.34225	0.320856	0.641711	1.06952	0.320856	0.748663	1.06952	1.17647	4.17112	0.320856	12.8342	1.28342	1.17647	34.2246	2.78075	11.5508	10.8021	0.427807	0.106952	0.106952	1.28342	0.962567	2.78075	0.213904	0.962567	1.17647	7.80749	2.35294	1.17647	0.641711	12.0856	0.106952	0.641711	0.855615	0.855615	0.106952	0.427807	1.71123	4.91979	4.27807	1.17647	0.427807	0.641711	1.81818	0.213904	0.106952	1.92513	1.60428	3.20856	0.748663	0.213904	7.05882	2.45989	0.748663	0.748663	0.320856	12.4064	0.106952	5.66845	6.95187	7.27273	0.106952	0.213904	6.09626	0.748663	1.71123	0	1.49733	0	16.3636	8.6631	0.962567	6.41711	1.17647	3.95722	0.427807	5.5615	2.24599	0.962567	25.1337	5.88235	3.20856	1.39037	1.71123	3.42246	0.213904	7.27273	2.35294	0.427807	0.106952	8.87701	0.213904	4.27807	5.34759	1.28342	1.92513	0.320856	0.748663	0	0	3.20856	0.106952	9.41176	1.81818	0	0.106952	4.70588	0.106952	0.213904	0.106952	0.213904	0	0	0.106952
ASI	1.96721	1.0929	0.218579	0.218579	0.874317	1.0929	0	6.88525	8.30601	0.218579	2.40437	38.3607	4.80874	4.37158	0.546448	1.85792	18.1421	0.10929	0.10929	0.437158	0.874317	1.0929	9.83607	0.546448	3.38798	10.2732	1.42077	0.546448	7.86885	0.327869	0	0	2.0765	1.0929	0.437158	3.71585	53.4426	3.27869	2.51366	0.218579	0.655738	0.546448	10.0546	1.42077	0.437158	2.51366	2.84153	1.53005	22.5137	0.765027	0.983607	2.40437	0.765027	1.31148	1.0929	1.0929	0.546448	0	2.73224	1.0929	2.51366	3.71585	0.983607	1.63934	1.0929	0.655738	1.42077	1.63934	4.69945	0.655738	0.765027	0.327869	0.327869	3.60656	1.0929	4.69945	1.63934	2.95082	47.9781	0.437158	25.0273	5.35519	2.95082	0.546448	0.983607	2.0765	1.74863	0.874317	0.10929	6.12022	0.218579	4.15301	2.40437	1.0929	13.3333	1.31148	1.85792	0.765027	8.30601	1.96721	1.53005	3.27869	10.1639	5.57377	0.327869	0.874317	2.40437	0.437158	5.2459	6.12022	0.437158	0.218579	1.20219	2.18579	0.874317	5.35519	0.655738	1.20219	1.96721	0.218579	0.10929	0	2.29508	0.437158	2.73224	10.7104	0	0.546448	1.0929	0.10929	0.10929	0	0.437158	0.10929	0.218579	10.0546
ASK	1.2318	0.223964	0.223964	0.335946	1.2318	0	1.34378	1.11982	1.45577	1.79171	2.12766	50.3919	0.783875	3.80739	3.80739	1.11982	67.7492	0.55991	3.24748	3.1355	0.223964	1.11982	2.57559	5.93505	0.335946	14.7816	0.111982	4.92721	7.61478	0	0.335946	0.223964	6.71892	1.56775	1.00784	4.92721	19.5969	3.58343	0.671892	0.111982	0.783875	0.111982	1.34378	0.895857	0.55991	0.223964	0.447928	0.895857	9.85442	7.61478	6.15901	7.16685	0.783875	0.671892	3.47144	20.3807	0.447928	3.02352	1.11982	2.57559	52.0717	7.5028	32.5868	2.46361	0.447928	0.783875	0.223964	0	4.25532	13.2139	1.67973	0.671892	0.111982	2.12766	6.83091	7.39082	1.45577	1.11982	82.1948	0.335946	8.7346	0.783875	3.35946	17.1333	0.111982	1.45577	4.47928	18.1411	0	6.94289	0.111982	1.67973	7.95073	2.79955	16.6853	13.4378	1.34378	1.34378	22.5084	1.9037	23.6282	3.02352	8.06271	8.51064	0	0.55991	8.95857	1.00784	4.03135	24.3001	5.26316	0	2.12766	0.671892	0.335946	20.2688	0.335946	0.783875	7.95073	0.447928	0.111982	0	1.34378	0.335946	1.79171	53.7514	0	0	19.5969	0.335946	0.223964	0	0.671892	0.111982	0	0
MC	1.38889	1.04167	1.27315	0.578704	0.694444	0	0	0.925926	1.15741	0	1.38889	34.7222	1.15741	4.28241	0.810185	6.13426	6.01852	0	0.462963	0.115741	0.810185	3.125	6.13426	0.694444	0.925926	1.38889	1.04167	0.578704	1.15741	0.347222	0.925926	0.115741	4.97685	0.462963	0.694444	2.66204	8.21759	6.8287	1.04167	0.810185	0.462963	0	0.462963	0.578704	2.5463	0.231481	2.77778	0.694444	2.08333	0.694444	0.462963	0.694444	1.04167	0	1.38889	0.347222	0.694444	0.115741	0.925926	1.27315	9.14352	7.52315	5.43981	0.462963	1.27315	1.38889	0.115741	0	3.93519	1.15741	0.925926	0.578704	0	1.73611	1.15741	0.578704	1.04167	0.462963	3.00926	0.347222	4.39815	1.85185	2.43056	0.347222	0	0.925926	0.810185	1.62037	0	2.31481	0.231481	12.5	2.08333	0.231481	1.85185	1.38889	1.73611	0.578704	7.40741	2.89352	7.52315	18.0556	11.9213	13.7731	0.347222	0.694444	2.19907	0.578704	6.48148	10.7639	0.810185	0.115741	1.50463	0.462963	0.347222	4.05093	1.04167	8.21759	0.231481	0.231481	0	0	1.50463	0.347222	2.43056	1.96759	0.115741	0	0.115741	0.115741	0.347222	0	0.115741	0	0	0.115741
SDQ/SAA	1.89573	1.4218	0.118483	0.118483	1.65877	0	0	0.829384	0.947867	0	21.9194	17.5355	1.65877	6.75355	0.829384	4.2654	15.8768	0	0.236967	0.35545	0.473934	4.2654	1.65877	0.7109	0.473934	0.947867	2.1327	3.67299	6.27962	0.236967	0.592417	0	15.4028	6.63507	0.473934	2.72512	2.96209	2.96209	0.592417	0.236967	0.118483	0	1.06635	2.72512	0.947867	7.81991	5.21327	0.35545	1.30332	7.81991	0.829384	2.01422	6.75355	0.118483	0.947867	1.4218	0.473934	0	0.592417	1.06635	4.85782	2.36967	0.592417	0.592417	1.77725	1.89573	0.118483	0	2.01422	2.25118	0.35545	2.60664	0.118483	1.77725	1.30332	1.18483	0.7109	0.473934	1.77725	0.473934	3.79147	10.782	3.19905	0.236967	0.118483	1.06635	0.7109	0.236967	0	1.89573	0.118483	2.36967	1.30332	1.18483	2.48815	1.89573	1.06635	1.06635	4.2654	2.72512	4.02844	4.2654	6.87204	22.7488	0.35545	0.473934	3.5545	0.35545	3.5545	3.08057	0.947867	0.236967	1.30332	0.118483	10.545	10.4265	6.04265	1.30332	0	0.35545	0	0	1.4218	0.118483	3.08057	1.77725	0	0.118483	1.06635	0.118483	0.118483	0	0.236967	0	0	0.118483
BDU	1.20919	0.120919	0	0.241838	0.241838	0	0	1.33011	2.66022	0	11.8501	18.3797	2.05562	9.31076	0.483676	11.971	9.43168	0.241838	1.20919	12.6965	0.846433	2.78114	8.948	0.241838	0.846433	30.8343	0.241838	3.62757	0.120919	0.120919	0.120919	1.20919	1.20919	1.20919	0.846433	2.78114	6.52963	35.4293	0.241838	0.120919	0.362757	0.241838	1.69287	3.74849	0.967352	0.120919	0.604595	1.08827	2.29746	1.45103	1.81378	13.7848	0.846433	0.120919	3.14389	21.4027	1.69287	0	0.725514	3.02297	3.62757	1.57195	0.846433	1.69287	1.45103	3.26481	0.120919	0	2.17654	1.45103	0.967352	0.241838	0.120919	2.05562	1.08827	0.604595	15.8404	0.362757	3.62757	0.725514	24.4256	1.20919	26.2394	0.362757	0	0.604595	1.20919	0.241838	0	0.604595	0.241838	4.95768	1.20919	0.483676	2.78114	1.08827	1.20919	1.20919	5.44135	1.9347	1.33011	3.62757	4.474	4.474	0.120919	0.725514	3.02297	0	6.52963	2.17654	0.120919	0.241838	1.69287	0.362757	0.725514	9.5526	11.1245	1.57195	0	3.02297	0	0	1.20919	1.9347	34.5828	20.0726	0	0.241838	2.17654	0.241838	2.90206	0	0.120919	0.120919	0.120919	0.241838
ASG	1.21359	0.728155	0.242718	0.364078	3.8835	0	0	0.485437	1.09223	0.121359	6.5534	48.5437	2.91262	7.03883	0.728155	2.91262	50.7282	0.242718	1.57767	0.364078	0.121359	1.69903	1.57767	0.728155	16.5049	5.09709	1.45631	6.31068	10.0728	0.364078	0.364078	0.728155	11.5291	1.45631	0.485437	2.42718	20.8738	7.52427	0	0.121359	0.485437	3.39806	0.728155	1.57767	0.121359	0.485437	2.54854	5.82524	1.33495	1.69903	0.364078	0.849515	1.21359	4.49029	1.21359	5.46117	1.09223	0.242718	1.33495	0.849515	4.36893	12.2573	0.728155	1.09223	0.849515	0.849515	0.364078	0.121359	2.06311	6.06796	1.94175	0.606796	0.121359	1.57767	3.2767	15.6553	1.21359	0.242718	3.64078	7.28155	35.1942	2.42718	3.51942	0.364078	0.485437	0.728155	2.91262	1.33495	0	5.09709	0	3.76214	2.06311	1.94175	2.42718	20.5097	0.728155	2.6699	45.8738	2.79126	2.06311	25.9709	6.43204	7.16019	0.121359	0.728155	15.2913	6.06796	3.64078	9.8301	0.485437	1.33495	1.21359	0.242718	0.242718	27.5485	0.849515	1.57767	4.24757	0.485437	0.121359	0	2.06311	0.242718	26.335	2.79126	0	0.485437	2.42718	0.485437	1.82039	0.121359	0	0.242718	0.121359	0.121359
AVK	27.0574	0.249377	0	1.99501	1.74564	0	0.498753	17.3317	2.99252	0	3.86534	30.9227	1.37157	9.72569	2.1197	4.2394	44.015	0.124688	0.124688	8.60349	0.498753	19.9501	3.99002	2.36908	0.872818	1.24688	0.623441	1.24688	0.74813	0.249377	0.249377	0.124688	62.2195	1.37157	0.623441	10.8479	19.8254	37.9052	0.124688	0.374065	6.48379	1.37157	6.48379	0.997506	2.86783	1.24688	6.73317	1.24688	3.61596	9.85037	0.623441	0.498753	5.98504	0.124688	0.623441	19.3267	7.98005	0.249377	1.62095	3.49127	12.3441	5.86035	0.997506	1.87032	0.74813	2.1197	0.623441	0	0.872818	3.11721	0.249377	0	0.374065	4.36409	3.11721	2.24439	5.73566	0.498753	4.2394	0.374065	4.98753	5.98504	24.6883	0.249377	0.124688	1.99501	0.872818	0.249377	0	4.61347	0.124688	1.37157	4.11471	3.2419	18.8279	1.62095	1.74564	0.997506	9.22693	2.24439	1.24688	2.74314	7.85536	18.2045	0.623441	1.12219	6.60848	0.124688	34.5387	3.11721	0.872818	0	0.997506	0.249377	1.37157	6.73317	4.2394	1.62095	0.124688	0.374065	0	0	28.5536	1.74564	8.22943	5.73566	0	0	15.3367	0	0.498753	0.124688	0.374065	0	0.249377	0
RMG	1.38714	1.00883	0.126103	0.252207	0.504414	0	0	1.26103	3.27869	0	10.971	35.309	22.3203	22.0681	0.252207	3.40479	43.5057	0.504414	2.39596	1.89155	0.37831	9.96217	2.26986	10.5927	21.6898	1.13493	0.37831	0.126103	0.37831	0.252207	0.126103	0.252207	7.5662	0.504414	0.504414	29.5082	13.9975	3.15259	0.126103	0.252207	4.91803	0.126103	1.26103	2.64817	1.00883	4.28752	4.66583	0.252207	18.9155	1.76545	0.252207	7.314	0.75662	0	20.9332	24.338	0.37831	0	0.504414	9.58386	3.02648	7.18789	3.90921	3.02648	0.75662	0.882724	0.126103	0	1.26103	4.41362	0.504414	0.37831	0	1.51324	2.39596	0.252207	9.83607	0.630517	28.3733	4.41362	12.9887	0.882724	13.7453	0.37831	0	5.54855	1.26103	2.26986	0	26.9861	0	1.76545	7.18789	0.504414	2.39596	1.63934	1.51324	0.75662	5.80076	2.90038	14.3758	3.7831	7.5662	29.1299	0.504414	0.630517	2.14376	0.630517	34.9306	10.0883	0.37831	0.126103	1.76545	0	11.3493	5.29634	1.76545	1.13493	0	8.44893	0	0	1.76545	0	3.657	78.058	0	0.126103	1.00883	0.252207	0.252207	0	0.126103	0	0	0.252207
ASJ	41.2292	0.512164	0	0	1.92061	0.128041	0.512164	0.640205	1.02433	0	42.1255	20.2305	4.9936	37.2599	0.512164	8.06658	18.9501	0.384123	0.512164	1.66453	0.768246	0.640205	2.1767	3.84123	1.40845	4.60948	1.02433	1.02433	1.40845	0.128041	0	0	3.20102	6.01793	2.1767	2.94494	37.1319	2.30474	0.640205	1.79257	0.640205	1.28041	9.34699	6.14597	0.128041	6.27401	3.20102	1.40845	20.6146	10.6274	0.384123	29.8335	1.28041	0.256082	5.50576	0.640205	8.06658	0	1.02433	14.0845	4.09731	2.04866	1.28041	4.09731	2.8169	9.60307	0.768246	0	7.17029	0.384123	0.768246	2.30474	0.128041	4.09731	1.28041	6.53009	1.02433	3.32907	37.7721	0.128041	36.2356	6.01793	56.0819	12.0359	0	2.56082	0.640205	0.768246	7.42638	9.85915	0	4.86556	2.1767	9.34699	20.2305	0.896287	1.53649	0.768246	6.27401	3.45711	1.53649	3.20102	8.57875	9.85915	0.384123	7.42638	2.56082	0.384123	5.37772	1.92061	0.640205	0.128041	0.896287	0.768246	0.384123	17.4136	1.66453	2.30474	7.17029	0.512164	0.128041	0	7.17029	6.14597	1.79257	7.68246	0	2.04866	1.02433	58.8988	10.2433	4.22535	9.47503	0.256082	0.256082	0.128041
Mechanosensory Neurons 1	1.71053	0.131579	0	0.263158	0.526316	0.131579	0	1.84211	1.57895	0.131579	3.02632	11.7105	1.05263	5.13158	0.657895	5.13158	13.1579	0.131579	0.263158	0.526316	0.526316	0.526316	1.84211	0.394737	0.394737	1.05263	0.657895	0.526316	1.31579	0.131579	0.394737	0.131579	4.73684	1.84211	0.394737	8.55263	11.0526	3.02632	0.921053	0	0.526316	0.394737	28.8158	0.789474	5.39474	0.526316	16.1842	3.28947	2.5	6.18421	0.657895	4.07895	0.921053	0.131579	9.34211	1.31579	0.789474	0	1.05263	18.4211	4.73684	5.78947	0.394737	5.78947	0.789474	8.94737	0.131579	0	2.10526	7.23684	8.68421	0.263158	0	2.76316	13.1579	0.789474	1.97368	0.921053	7.36842	0.131579	8.02632	1.44737	27.2368	0.131579	0.394737	0.394737	1.44737	4.86842	0	1.44737	0.131579	19.0789	1.57895	1.31579	2.63158	1.44737	1.05263	1.31579	6.18421	3.94737	1.71053	3.68421	13.1579	8.15789	0.131579	3.55263	1.97368	5.78947	6.31579	4.34211	3.55263	0	8.28947	0.263158	1.05263	4.60526	1.18421	5.92105	0.263158	7.36842	0	0.131579	1.44737	0	3.15789	30.1316	0	0	41.7105	0.131579	0	0.131579	0.526316	0	0.131579	0.263158
Mechanosensory Neurons 2	0.952381	0.952381	0.136054	0.816327	0.680272	0	0.272109	0.544218	0.816327	0.136054	1.76871	33.4694	1.22449	3.12925	0.816327	6.80272	11.5646	0.136054	0.544218	0.544218	0.408163	4.35374	2.72109	0.272109	0.952381	0.680272	0.544218	0	0.680272	0.408163	0.544218	0	5.98639	1.22449	0.408163	2.72109	1.63265	2.17687	0.680272	0.272109	0.408163	0.272109	25.3061	0.544218	4.89796	0.136054	0.952381	0.952381	1.90476	1.76871	0.408163	0.816327	0.680272	0.136054	1.76871	0.544218	0.680272	0.136054	0.408163	27.483	21.7687	2.44898	0.680272	1.90476	1.08844	12.9252	0.408163	0.272109	1.63265	2.9932	1.22449	0.272109	0	3.26531	0.544218	1.36054	2.9932	0.680272	2.04082	0.408163	3.53741	2.85714	7.21088	0.136054	0	0.952381	0.952381	1.08844	0	0.952381	0.272109	2.85714	1.36054	0.952381	1.63265	1.08844	5.17007	1.22449	20.1361	1.90476	7.7551	3.26531	6.53061	8.70748	0.544218	9.65986	2.17687	0.136054	5.44218	9.52381	0.544218	0.272109	4.08163	0	0.408163	4.21769	0.952381	3.40136	0.136054	1.08844	0	0	2.04082	0.136054	2.44898	14.1497	0	0	7.7551	0.136054	1.22449	0	0	0	0	0
AWC	1.41243	7.48588	0	0.564972	0.564972	0	0.988701	26.9774	4.09605	0.141243	1.9774	79.661	3.24859	13.1356	1.27119	4.09605	48.4463	0.141243	0.423729	0.141243	1.41243	6.63842	1.69492	1.41243	3.38983	2.40113	6.07345	0.423729	9.46328	0.564972	0.141243	1.12994	3.53107	1.41243	0.988701	5.22599	10.0282	8.33333	1.41243	0	4.23729	1.12994	5.9322	0.564972	0.423729	3.38983	0.564972	5.9322	2.25989	8.33333	1.27119	4.23729	7.48588	7.76836	10.452	16.1017	0.423729	6.21469	4.09605	0.706215	5.9322	2.25989	1.69492	1.41243	1.41243	11.0169	1.69492	0	1.83616	0.847458	0.282486	0.564972	0	2.82486	5.9322	1.83616	1.41243	5.36723	10.5932	2.68362	6.07345	2.11864	4.51977	6.21469	16.2429	0.423729	5.08475	0	0	1.41243	0.141243	3.53107	3.24859	0.564972	24.5763	1.41243	1.12994	0.847458	4.66102	1.27119	1.69492	3.53107	5.08475	11.8644	0	0.706215	4.51977	24.1525	2.40113	26.9774	0.564972	0.282486	10.5932	1.27119	0.564972	3.67232	0.988701	0.423729	0.564972	0.423729	0	0	2.40113	2.9661	6.21469	1.41243	0	0.282486	1.55367	0.423729	0	0	0.282486	0	0.282486	0
AFD	1.30246	4.48625	0	0.144718	0.578871	0	0.144718	0.723589	2.17077	0.144718	2.4602	25.6151	8.53835	18.6686	1.01302	4.0521	35.4559	0.434153	2.17077	0.289436	0.723589	1.15774	2.17077	0.578871	3.47323	4.63097	2.4602	0.289436	8.9725	0.723589	0.144718	0.144718	10.7091	1.44718	0.434153	3.03907	4.34153	4.0521	0.578871	0.289436	1.44718	0.144718	3.76266	0	0.578871	0.578871	0.434153	6.94645	6.5123	1.30246	1.5919	3.76266	6.5123	14.9059	1.15774	7.67004	0.578871	1.01302	0.868307	4.63097	6.65702	1.01302	2.4602	6.65702	7.23589	5.06512	3.18379	0.144718	1.5919	0.289436	0.144718	0.434153	0	16.4978	4.63097	3.18379	3.76266	0.144718	40.521	9.98553	32.2721	1.73661	8.24891	0.144718	7.81476	0.723589	1.30246	0.434153	0	1.15774	0	4.0521	1.30246	0.723589	33.5745	4.48625	0.868307	0.723589	4.19682	1.30246	1.88133	3.61795	5.35456	9.69609	0.868307	0.578871	31.9826	7.67004	5.49928	4.19682	0.578871	0	7.81476	2.89436	0.723589	4.77569	0.723589	2.02605	0	2.74964	0.289436	0	3.18379	0.289436	2.31548	8.24891	0	0	0.868307	0.289436	0.289436	0	0.289436	0	0.144718	0.144718
AVB	0.634921	0.47619	0.15873	0.31746	0.952381	0	0.15873	0.31746	2.22222	0.47619	1.90476	26.0317	0.952381	18.7302	0.47619	6.19048	6.8254	0.15873	1.11111	0.31746	0.793651	15.2381	3.49206	0.47619	0.952381	0.952381	0.47619	0.15873	0.47619	0.31746	14.7619	4.28571	23.8095	1.74603	6.98413	2.06349	2.85714	37.1429	1.26984	0	7.77778	2.53968	2.06349	0.634921	3.1746	0.47619	0.31746	3.49206	2.38095	0.952381	0.634921	0.634921	0.47619	0.634921	0.31746	0.952381	0.15873	0.31746	1.11111	1.11111	2.53968	5.87302	0.793651	0.15873	0.793651	17.9365	0.31746	0	2.22222	1.90476	0.952381	0.15873	4.92063	1.74603	16.5079	0.47619	1.11111	0.31746	22.2222	0.15873	3.65079	52.2222	6.8254	3.01587	0	6.8254	0.793651	19.3651	0	0.793651	0.15873	15.3968	14.4444	2.85714	2.53968	7.46032	2.06349	0.634921	24.4444	2.53968	1.26984	7.46032	8.4127	10.1587	4.12698	1.26984	3.33333	0.15873	2.06349	1.5873	0.47619	0	16.9841	1.90476	1.74603	41.5873	2.06349	4.7619	0.952381	4.12698	0	0	21.1111	0.31746	69.6825	3.01587	0	0.31746	7.30159	0.15873	0.15873	0	0.15873	0	0.15873	0.31746
AIY	1.26984	2.53968	0.15873	0.31746	1.11111	0	2.53968	1.42857	0.634921	0.31746	29.0476	40.9524	3.80952	24.6032	0.47619	5.55556	50.1587	0	5.2381	0.47619	0.15873	1.74603	51.4286	2.06349	0.31746	0.952381	0.31746	1.11111	0.952381	0.31746	5.39683	0.31746	2.53968	0.952381	0.31746	2.38095	10	5.55556	0.634921	0.31746	1.42857	9.52381	1.42857	0.31746	0.952381	7.30159	3.65079	0.952381	6.8254	7.30159	0.634921	1.74603	0.952381	0.15873	1.74603	1.26984	0.952381	0	1.5873	5.39683	66.8254	13.4921	6.50794	0.31746	1.74603	34.9206	0.15873	0	9.04762	9.20635	1.5873	0.31746	0.15873	5.07937	28.0952	2.53968	0.952381	0.47619	73.9683	1.26984	6.03175	0.952381	2.85714	0.15873	0	1.26984	1.42857	0.634921	0	12.5397	0.15873	3.80952	1.5873	0.952381	1.90476	44.2857	0.634921	1.26984	12.6984	2.69841	0.634921	8.57143	10.7937	3.65079	0.47619	1.26984	2.22222	0	3.01587	3.01587	0.47619	0	27.3016	0	0.793651	19.6825	1.11111	1.5873	0	8.88889	0	0	2.38095	0.15873	2.85714	51.2698	0	0	12.2222	0	0.634921	0	0.15873	0	0	0
M neurons 1	6.36943	3.02548	0.159236	1.59236	2.70701	0	0.159236	2.38854	1.75159	1.75159	2.38854	11.7834	0.636943	3.50318	3.18471	0.955414	5.41401	0	0.477707	0.159236	2.07006	0.636943	3.34395	0.318471	0.796178	1.43312	0.318471	0.159236	0.636943	0.318471	0.636943	0	8.28025	1.75159	1.11465	15.7643	10.0318	4.77707	1.43312	0.796178	0.636943	0.318471	2.70701	0.318471	0.796178	0.796178	1.43312	1.27389	2.07006	3.98089	3.66242	2.2293	1.11465	0	1.11465	0.159236	0.955414	0.636943	2.86624	1.59236	1.59236	2.38854	14.0127	2.2293	0.636943	0.318471	0.159236	0	5.57325	0.955414	0.318471	0.159236	0	4.93631	0.159236	3.02548	3.18471	0.955414	5.09554	0.159236	9.23567	1.91083	13.2166	0	0.159236	4.93631	3.34395	1.75159	0	2.70701	0	4.4586	2.86624	1.43312	5.09554	2.54777	1.91083	1.91083	4.14013	3.18471	0.796178	1.43312	12.5796	0.955414	0.318471	0.636943	11.7834	0.318471	16.7197	1.27389	2.70701	0.159236	0.796178	0.477707	0.955414	12.1019	3.34395	17.8344	0	0.477707	0	0	17.3567	0	3.50318	1.43312	0	0	1.11465	0.159236	4.14013	0.318471	0	0	0	0
AVD	13.8662	0.815661	0	6.85155	2.28385	0	0.163132	0.978793	0.978793	0	23.0016	30.1794	3.58891	9.29853	0.326264	6.68842	25.2855	0.326264	0.489396	0.326264	0.326264	5.54649	2.93638	0.163132	0.489396	0.652529	0.489396	0.326264	0.815661	7.01468	2.77325	0.163132	1.46819	1.46819	1.63132	2.12072	1.79445	4.89396	10.6036	0	0.489396	0	7.83034	13.3768	1.14192	0	0.652529	0.163132	1.46819	1.14192	0.163132	0.978793	10.1142	1.79445	6.19902	0.489396	4.24144	0	0.326264	9.29853	2.61011	9.29853	0.489396	3.09951	0.978793	3.09951	0.163132	0	2.61011	2.44698	9.46166	0	0.163132	2.12072	1.30506	0.815661	0.326264	0.652529	1.46819	1.95759	8.48287	13.8662	12.0718	0	0.326264	0	1.14192	0.652529	0	1.14192	0.326264	19.5759	1.95759	0.815661	4.5677	1.63132	0.978793	6.03589	4.5677	2.93638	3.42577	4.5677	5.87276	2.93638	0.326264	1.46819	2.61011	0.163132	11.4192	1.63132	0.163132	0	18.7602	0	0.652529	5.0571	32.3002	2.12072	0.163132	0.326264	0.163132	0	0.978793	0	3.42577	16.4763	0	0	23.6542	0.326264	0	0	0.326264	0	0	0
URX	0.490196	0.490196	0.326797	0.490196	16.3399	0	0.326797	1.47059	0.816993	0	9.80392	57.3529	16.8301	13.0719	0.653595	2.94118	31.5359	25.6536	0	1.30719	0.653595	2.77778	8.16993	1.47059	2.94118	24.3464	7.02614	3.10458	2.77778	4.24837	0.163399	0	30.5556	6.53595	1.14379	2.28758	11.4379	4.41176	0.653595	0	0.163399	0.163399	4.41176	0.980392	0.326797	2.28758	0.980392	0.653595	7.84314	2.94118	15.8497	0.980392	10.7843	0.326797	25.1634	0.653595	0.326797	0	0.326797	25.4902	47.2222	4.08497	0.816993	0.490196	1.47059	0.980392	0.816993	0	14.7059	5.22876	0.163399	0.326797	0.326797	1.96078	1.30719	0.816993	1.30719	0.163399	6.69935	4.41176	54.902	4.73856	34.3137	0.163399	0.163399	1.30719	4.57516	0.816993	0.163399	1.47059	0	14.3791	6.53595	6.69935	6.69935	45.4248	3.75817	11.6013	50.3268	1.96078	1.96078	8.16993	3.75817	3.43137	0.490196	0.653595	17.9739	0	25	4.24837	0.326797	0	40.0327	0.163399	0.653595	8.00654	1.14379	0.816993	0.490196	0.163399	0	0	11.1111	0.326797	2.77778	3.10458	0	0	3.92157	0.163399	0.816993	0	0.326797	0.163399	0	0
IL2 2	5.92105	0.493421	0	0.164474	1.97368	0.164474	0	0.328947	0.986842	0	2.30263	24.3421	1.48026	18.2566	0.493421	2.30263	12.0066	0.328947	0.328947	0	0.493421	0.986842	1.80921	0.164474	6.41447	2.46711	0.493421	0.493421	0.164474	0.164474	0.328947	0.164474	19.4079	1.48026	0.657895	1.97368	17.7632	4.93421	0.328947	0	0.493421	0.493421	3.78289	0.328947	0.657895	0.164474	0.328947	0.493421	1.31579	0.657895	1.15132	0.493421	0.493421	0.164474	0.822368	1.15132	0.822368	0	0	6.08553	3.45395	0.657895	0.493421	0.328947	1.48026	2.46711	0.328947	0	1.48026	0.657895	0.164474	0.164474	0	20.3947	1.80921	0.822368	1.15132	0.328947	19.7368	9.04605	3.94737	1.80921	3.94737	0.328947	0.328947	1.15132	2.79605	0.657895	0.164474	8.22368	0.164474	7.40132	4.60526	0.493421	2.46711	1.31579	25	0.822368	5.26316	3.125	0.822368	3.28947	18.5855	23.8487	0.164474	0.328947	1.64474	0.822368	49.6711	12.9934	3.45395	0	1.15132	0.328947	0.164474	23.5197	0.986842	5.09868	0.164474	0.986842	0	0.164474	1.48026	0	1.80921	2.96053	0	0	1.64474	0.328947	0	0	0.328947	0	0	0.493421
RIG	1.70068	0.510204	0	4.2517	1.02041	0	1.87075	1.02041	0.680272	0	0.85034	65.8163	1.02041	4.7619	0.85034	4.7619	45.4082	0.340136	0.510204	0.85034	2.38095	0.170068	32.1429	13.0952	5.95238	0.85034	0.340136	0.170068	7.31293	0.510204	0	2.89116	1.36054	1.02041	17.8571	7.31293	7.48299	25.1701	0.510204	0.170068	0.340136	0	1.87075	9.52381	1.70068	0.510204	4.93197	1.70068	13.0952	1.36054	1.19048	9.35374	0.85034	0.510204	3.7415	0.85034	1.19048	0	0.85034	1.19048	2.89116	15.9864	0.510204	0.680272	0.680272	1.70068	0	0	34.1837	7.31293	0.680272	0.170068	0	1.19048	5.95238	3.40136	1.36054	2.55102	35.5442	0.680272	3.57143	1.02041	2.55102	0	0.340136	0.680272	0.680272	1.87075	0	11.5646	0	15.8163	1.36054	6.63265	23.1293	59.6939	0.680272	3.23129	6.12245	2.38095	0.680272	42.0068	7.82313	3.23129	0.170068	4.42177	43.7075	0.340136	18.8776	1.36054	0.170068	0.510204	0.680272	0.85034	0.85034	29.7619	1.36054	1.36054	0.170068	5.95238	0.340136	0	1.02041	0.170068	2.21088	5.78231	0	0	0.510204	0.170068	0.340136	0	0.170068	0	0	0
PDB	10.6346	0.343053	0.343053	0.171527	1.88679	0	0	0.343053	1.71527	0.171527	0.686106	6.86106	1.02916	4.45969	0.686106	2.91595	5.8319	0.171527	0.343053	0.171527	0.343053	0.857633	1.54374	0.51458	1.02916	0.51458	0.51458	0.343053	0.343053	0.171527	0.171527	0.171527	2.74443	1.20069	0.51458	2.74443	2.05832	1.54374	0.857633	0.171527	0.171527	0.51458	0.857633	0.343053	0.343053	0.343053	0.343053	0.686106	1.54374	1.20069	0.51458	0.857633	0.51458	0	4.45969	1.02916	2.22985	0.171527	1.54374	0.686106	4.11664	1.02916	0.51458	0.51458	0.857633	0.686106	0	0	1.20069	0.171527	0.343053	0.171527	0	1.54374	1.02916	1.20069	0.857633	0.343053	2.40137	0.171527	4.11664	0.857633	2.22985	0	3.94511	0.343053	0.857633	0.343053	0	1.02916	0	1.54374	2.22985	1.20069	1.71527	1.37221	1.02916	0.686106	5.1458	0.686106	0.857633	1.88679	9.09091	4.80274	0	0.171527	2.05832	0.343053	3.08748	2.05832	0.343053	0.171527	1.37221	0.686106	0.686106	5.48885	0.857633	8.06175	0	0.343053	0.171527	0	1.71527	0	2.05832	14.4082	0	0	1.37221	0.171527	0.171527	0	0.343053	0.171527	0	0
AWA	0.693241	1.38648	0	0.17331	3.63951	0	3.81282	3.11958	0.519931	0	4.50607	10.9185	1.03986	18.3709	1.03986	1.03986	38.9948	0.693241	0.693241	0.693241	0.519931	0.866551	2.59965	0.17331	0.866551	0.866551	11.6118	0.693241	15.9445	4.50607	0	0.17331	2.77296	0.866551	0.693241	5.54593	12.1317	2.25303	2.25303	0.693241	1.21317	1.55979	5.19931	0	0.34662	2.94627	0.693241	3.81282	3.98614	1.38648	9.35875	1.55979	1.38648	1.7331	1.38648	0.17331	1.03986	0.17331	2.42634	3.4662	10.9185	2.59965	2.25303	1.21317	2.94627	0.693241	1.38648	0.17331	1.7331	0.866551	1.03986	0.17331	0	8.83882	11.9584	11.0919	1.03986	1.7331	30.6759	5.026	22.1837	3.98614	2.42634	2.42634	5.026	2.25303	1.03986	0.34662	0.17331	36.3951	0.17331	1.21317	1.90641	0.17331	6.41248	1.38648	2.07972	1.7331	5.026	2.77296	11.2652	2.94627	6.93241	3.81282	0	0.693241	2.42634	0.34662	6.23917	3.29289	1.90641	0.34662	18.7175	0	0.693241	14.2114	0.519931	1.03986	1.55979	0.17331	0	0	1.21317	0.17331	3.4662	1.03986	0	0	0.693241	0.34662	0.34662	0	0	0	0.17331	0.17331
BAG	1.3913	0.521739	0	4.69565	0.869565	0	0.173913	0.869565	1.21739	0	19.6522	17.3913	2.08696	39.3043	0.521739	3.47826	25.2174	0	0.347826	0.173913	0.173913	1.04348	1.73913	0.695652	1.21739	2.26087	0.695652	1.91304	5.56522	0	0.521739	0.521739	4.52174	20.3478	0.347826	1.91304	8.34783	18.9565	0.521739	0	4.17391	0.347826	9.56522	0.521739	0.521739	0.695652	2.08696	19.4783	12	5.21739	9.21739	1.21739	4.17391	5.21739	4	28.6957	0.173913	0.347826	0.347826	3.13043	9.73913	4.69565	1.3913	1.73913	1.3913	1.56522	5.04348	0	0.869565	0.869565	0.521739	1.3913	0.347826	15.8261	17.2174	1.91304	0.695652	0.869565	2.6087	1.3913	86.9565	1.3913	8.86957	0.869565	0.869565	20.1739	2.08696	1.91304	0	20	0	5.56522	18.2609	0.347826	50.4348	18.2609	0.695652	0.869565	9.21739	1.04348	1.91304	5.91304	19.4783	24.1739	0.173913	0.173913	60	15.6522	14.4348	9.21739	2.6087	0	0.695652	1.21739	0.347826	16.8696	2.43478	1.04348	0.521739	1.3913	1.04348	0	1.56522	1.21739	9.21739	24	0	0.173913	12.1739	0.173913	0.173913	0	1.04348	0	0.173913	0.869565
Motor Neurons 2	1.22378	0.524476	1.3986	0.34965	0.874126	0	0	0.524476	1.57343	0.699301	2.0979	12.4126	1.57343	4.37063	0.874126	1.04895	4.37063	0	0.874126	0.174825	1.3986	1.04895	1.3986	0.34965	0.524476	1.57343	0.524476	0.34965	0.524476	0.524476	0.34965	0	2.97203	1.04895	0.174825	2.0979	2.44755	3.67133	0.34965	0.34965	0.174825	0.174825	0.874126	0.34965	0.699301	0.34965	0	0.524476	2.27273	0.699301	1.22378	1.04895	1.22378	0.34965	0.524476	0.524476	0.699301	0	1.57343	0.874126	3.14685	2.44755	1.22378	0.34965	0.874126	0.874126	0	0.174825	2.0979	1.74825	0.34965	0	0	2.97203	0.524476	1.3986	1.57343	0	4.1958	0	5.94406	1.3986	2.97203	0.34965	0.174825	0	1.04895	0	0.34965	2.62238	0	1.3986	1.04895	1.3986	3.14685	0.34965	1.74825	1.04895	5.06993	0.699301	1.57343	2.44755	8.91608	4.8951	0.174825	0.524476	3.14685	0.699301	3.67133	1.04895	0.34965	0	1.57343	0	0.174825	4.72028	1.04895	2.7972	0.34965	0.524476	0	0	0.699301	0	2.0979	2.44755	0	0	0.699301	0.174825	0.524476	0.174825	0.174825	0	0	0
AVH	0.551471	1.47059	0	9.00735	1.28676	0	0	1.28676	0.919118	0	34.7426	15.625	1.10294	3.67647	0.735294	1.83824	28.125	0.183824	4.22794	18.5662	0.551471	6.43382	2.38971	0.735294	0.735294	18.1985	0.183824	0.919118	0.551471	0.183824	0.367647	0.551471	4.59559	1.10294	0	3.30882	3.30882	25	0.367647	0	9.19118	8.27206	12.1324	3.30882	1.10294	0.367647	4.04412	10.2941	6.25	2.38971	0.367647	1.10294	0.735294	0	0.183824	1.47059	1.28676	0	0.551471	2.02206	13.0515	5.51471	1.65441	4.22794	2.02206	7.35294	0	0	1.83824	4.04412	2.94118	11.0294	0.367647	2.94118	0.735294	0.183824	0.367647	1.65441	3.30882	0.551471	7.53676	1.10294	2.75735	0.367647	0	0.551471	0.735294	3.49265	0	1.28676	0	13.7868	1.28676	0.735294	2.57353	1.47059	2.38971	1.28676	5.88235	1.83824	1.65441	3.86029	4.77941	2.75735	0.183824	0.735294	1.47059	3.125	3.30882	9.92647	3.86029	0	2.02206	3.125	4.59559	4.77941	1.10294	1.47059	0.183824	0.183824	0	0	13.2353	0.183824	2.75735	1.65441	0	0.183824	8.45588	0	0.367647	0	0.551471	0	0	0
AQR/PQR	1.68224	1.1215	0	3.17757	6.54206	0	0.373832	0.747664	51.4019	0.186916	2.24299	55.1402	46.9159	6.91589	0.373832	5.04673	38.5047	17.9439	0.186916	5.42056	0.186916	5.04673	1.86916	1.49533	30.0935	1.68224	0.186916	0.560748	0.747664	0.373832	0.373832	0	29.1589	2.61682	0.560748	13.8318	5.60748	3.73832	0.747664	0.186916	0.186916	0.373832	13.271	0.186916	0.373832	1.68224	0.373832	2.24299	7.28972	2.80374	0.747664	0.560748	7.66355	0.186916	32.7103	5.42056	2.05607	0.186916	0.560748	1.1215	19.6262	3.36449	1.30841	0.373832	1.30841	2.05607	12.7103	0	2.80374	4.11215	0.747664	0.186916	2.42991	15.3271	0.373832	1.1215	34.3925	0.747664	2.61682	0	22.6168	0.186916	29.1589	0.373832	0	2.99065	1.1215	0.560748	0	1.30841	0	14.5794	5.98131	0.934579	1.1215	0.560748	2.24299	0.373832	5.98131	2.24299	30.6542	4.85981	5.60748	9.71963	0.747664	0.934579	10.4673	0	11.9626	9.53271	4.11215	0	1.68224	0.373832	6.91589	4.85981	4.29907	1.68224	3.36449	6.16822	0	0	12.1495	0	2.24299	7.47664	0	0	5.60748	0.373832	0.186916	0	0.186916	0	0	0.186916
CEP/ADE/PDE	1.14504	0.572519	0.19084	0	0.763359	0	0	0.763359	0.954198	0	2.09924	39.313	6.10687	3.24427	0.19084	4.77099	9.35115	0	0.19084	0.381679	0.572519	0.19084	2.09924	0	0.763359	1.14504	0.572519	0.19084	0.381679	0.19084	0	0	1.71756	0.572519	0.381679	3.24427	9.92366	2.09924	0.381679	0	0.381679	0.19084	1.71756	0.954198	0.763359	0.19084	0.19084	0.572519	4.96183	1.14504	1.52672	1.14504	0.572519	0	4.38931	4.77099	0.381679	0	0.954198	2.09924	3.05344	3.62595	0.572519	8.01527	0.381679	1.52672	0	0	6.87023	0.954198	0.381679	0.381679	0	2.29008	2.48092	0.954198	1.14504	2.09924	1.71756	0.19084	3.62595	1.33588	2.48092	0.572519	0.19084	0.19084	0.763359	0.572519	0	0.954198	0	2.29008	1.33588	3.05344	9.54198	0.381679	0.763359	1.52672	4.96183	1.52672	8.96947	4.77099	7.63359	2.67176	1.9084	0.381679	8.96947	0.381679	3.43511	1.71756	0.381679	0	0.572519	0.19084	1.33588	25.9542	3.62595	0.954198	0.763359	0.19084	0	0	1.33588	0.19084	11.6412	1.33588	0	0	1.33588	0	0.19084	0	0.381679	0	0	0
RIA	0.967118	0.193424	0.580271	0	0.773694	0	0	0.193424	1.16054	0	7.54352	41.9729	9.8646	45.648	0.580271	9.8646	15.4739	0	0	0.193424	0.580271	10.2515	3.48162	0.580271	0.773694	0.580271	0.580271	0.773694	1.35397	0	0.386847	0.386847	3.2882	7.54352	0	2.70793	1.35397	16.6344	0.967118	0	0	0	1.35397	1.16054	0.967118	0.193424	0.193424	0.580271	1.35397	0.580271	0.967118	0.386847	0	0	1.93424	1.35397	0.773694	0.193424	0.386847	1.16054	3.09478	5.41586	1.16054	0.386847	1.93424	0.967118	0.193424	0	2.12766	2.90135	0.386847	0.193424	0	27.0793	7.15667	1.93424	1.54739	0.386847	2.32108	0.773694	4.25532	0.580271	2.51451	0	0	0.580271	0.967118	0.773694	0	0.773694	0	35.5899	2.90135	0	1.16054	1.74081	0.773694	0.773694	14.1199	2.32108	1.35397	18.9555	3.09478	2.51451	0	7.73694	3.86847	0.193424	2.70793	28.6267	0	0	1.16054	0.386847	0.386847	4.44874	28.8201	1.16054	0	0.773694	0	0	3.48162	0	2.12766	2.90135	0	0.386847	0	0.193424	0.386847	0	0	0	0	0.193424
URY	0.389864	3.7037	0.389864	0	0.584795	0	0	0.194932	0.584795	0	1.36452	65.8869	0.584795	2.33918	0.194932	7.21248	8.96686	0.389864	0.194932	0.194932	0.584795	1.36452	0.779727	0.389864	0.194932	0.584795	0.194932	0	0.389864	0	0.194932	0	19.1033	1.16959	0.194932	3.50877	1.16959	2.14425	1.36452	0.194932	0.389864	0.584795	0.974659	0.194932	5.65302	0	0.584795	0.389864	2.53411	23.1969	0.584795	4.2885	0.779727	0.194932	4.67836	0.779727	0.974659	0	1.55945	1.16959	7.79727	3.31384	0.974659	5.26316	0.974659	0.584795	0.194932	0	12.8655	1.16959	0.194932	0.194932	0	6.04288	0.194932	0.974659	7.21248	0.389864	1.36452	2.53411	8.577	0.974659	3.7037	0	0.194932	1.94932	0.974659	0	0	1.16959	0	11.8908	0.974659	0.584795	1.16959	0.389864	0.584795	7.01754	24.3665	2.14425	12.6706	3.31384	4.87329	6.82261	0.389864	14.23	14.6199	0	37.4269	6.23782	0.584795	0.194932	0.779727	0	0.389864	20.6628	1.55945	6.43275	0	0.194932	0	0	0.974659	0.194932	2.33918	1.36452	0	0	0.974659	0.194932	0.194932	0	0.584795	0.194932	0.194932	0
AVL/DVB	1.20968	0.403226	0.403226	0.403226	5.64516	0	0	1.41129	1.20968	0	3.62903	9.07258	1.00806	6.25	23.5887	2.62097	4.03226	0.604839	0.403226	0.806452	0	1.81452	3.02419	0.806452	0.403226	6.65323	0.201613	1.20968	1.00806	0	0	0.403226	27.0161	2.82258	3.83065	2.01613	7.8629	8.66935	0.403226	41.7339	0.201613	0.403226	16.7339	3.22581	1.00806	0.201613	0.806452	0.403226	1.00806	10.8871	4.83871	9.47581	0.604839	0.201613	0.806452	1.00806	1.00806	0	3.22581	1.20968	2.01613	1.20968	17.3387	0.403226	3.02419	3.83065	0.201613	0	2.01613	1.20968	0.806452	0	0	2.41935	1.41129	10.6855	0.403226	0.201613	3.42742	0.201613	4.03226	1.20968	1.6129	0.806452	0.403226	1.20968	42.5403	0.806452	0	1.6129	0	2.82258	2.01613	1.81452	2.41935	4.03226	0.403226	0.604839	12.7016	5.24194	1.20968	2.82258	5.04032	2.01613	0.201613	0.806452	3.22581	0.201613	9.27419	1.00806	0	0	0.403226	0.403226	1.00806	18.1452	1.20968	2.21774	0	2.41935	0	0	10.4839	0	2.82258	2.01613	0	0	0.806452	0	0.201613	0	0	0	0	0
RIS	1.01626	1.62602	0	37.8049	16.0569	0	0.609756	11.3821	41.2602	0	3.65854	47.3577	0.406504	42.8862	27.8455	5.28455	64.0244	0.406504	0.203252	8.73984	0.406504	0.406504	1.21951	21.3415	0.406504	1.01626	0.609756	0	5.69106	0.203252	0.203252	0	43.6992	5.4878	5.0813	9.34959	14.0244	23.7805	0.813008	0.406504	1.82927	0.203252	5.4878	12.1951	0.203252	7.52033	1.21951	3.65854	35.5691	25.813	5.89431	1.01626	57.3171	0.406504	1.82927	0.813008	0	0.203252	0.609756	0.406504	87.3984	5.4878	1.21951	0.813008	0.406504	0.406504	4.06504	0	2.03252	1.21951	0.813008	1.01626	0.203252	2.23577	15.2439	3.25203	53.6585	2.84553	4.26829	1.62602	38.6179	1.42276	2.03252	3.45528	0.203252	0.609756	0.609756	0.203252	0	1.42276	0	3.45528	44.9187	0.406504	8.73984	0.609756	10.7724	17.8862	46.9512	3.25203	1.62602	8.33333	34.3496	19.7154	0.203252	1.21951	28.8618	0.609756	64.2276	1.62602	4.47154	0.203252	1.21951	0	16.0569	47.7642	36.5854	1.01626	0.609756	0.406504	0	0	29.6748	2.84553	68.4959	30.0813	0	0.203252	0.406504	0.203252	0.813008	0.203252	0	0	0	0
SMB	1.42857	8.36735	0	0	0.408163	0	0	1.22449	0.816327	0	5.5102	40.2041	0.612245	2.2449	0.204082	3.26531	10.2041	0.204082	0.612245	0.204082	0.816327	1.63265	12.8571	0	0.204082	0.612245	1.02041	0	2.2449	0.204082	0	0	2.04082	2.85714	0.204082	3.26531	1.02041	3.06122	0.204082	0	0	0.204082	0.612245	0.612245	0.816327	0.204082	0.204082	0.816327	1.42857	5.30612	0.816327	1.02041	0.204082	0.204082	0.408163	1.02041	0.816327	0	0.408163	1.63265	2.85714	3.87755	0.204082	0.408163	0.816327	0.816327	0.204082	0.204082	2.04082	1.63265	0.204082	0.204082	0.204082	2.65306	3.67347	1.83673	0.612245	0.816327	1.83673	0.204082	3.46939	1.22449	3.26531	0.204082	0.408163	1.02041	1.83673	1.83673	0.204082	19.5918	0	1.22449	0.612245	0	2.2449	1.02041	1.42857	1.02041	5.5102	0.816327	1.63265	6.73469	5.5102	4.89796	0	1.02041	4.08163	1.63265	2.04082	1.42857	0.204082	0.204082	0.816327	0.204082	0.204082	3.87755	3.67347	2.2449	0	0.204082	1.83673	0	1.42857	0	0.816327	1.22449	0	0	0.612245	0	0.204082	0	0	0	0	0
AIZ	14.7303	0.207469	0.207469	0	2.07469	0	0	0.414938	1.65975	0	32.3651	29.8755	4.97925	20.5394	0.207469	8.09129	9.95851	0	0	0.414938	0.622407	1.03734	1.45228	0.207469	0.414938	2.28216	0.207469	10.5809	6.0166	7.67635	0	0	4.14938	2.28216	0.414938	3.52697	1.65975	1.86722	0.207469	0.207469	0.829876	0	6.84647	0.207469	6.43154	0.622407	8.09129	0.622407	2.07469	1.03734	0.414938	0.622407	0.414938	0.207469	0.829876	22.8216	2.48963	0	0.207469	1.24481	33.61	11.2033	5.39419	0.207469	0	13.9004	0	0	3.52697	2.48963	0.414938	0	0	44.1909	1.65975	0.622407	1.24481	2.90456	20.5394	0.414938	23.8589	1.24481	1.45228	0.622407	3.52697	1.86722	0.829876	0.414938	0.207469	22.4066	0.207469	19.5021	1.24481	0	27.8008	17.8423	0.829876	0.414938	10.3734	2.07469	1.03734	35.0622	10.166	2.28216	0.207469	1.03734	2.07469	2.48963	3.73444	1.65975	0.622407	0.207469	0.829876	1.24481	0.829876	4.97925	1.03734	1.24481	0.207469	0.207469	0.207469	0	1.45228	0.829876	37.3444	2.6971	0	0	3.3195	0.207469	0.414938	0	0.207469	0	0	0.829876
AIB	1.76991	0.663717	0.221239	0.442478	1.76991	0	0	0.663717	1.76991	0.221239	11.7257	40.708	1.10619	16.5929	0.442478	5.75221	21.0177	0.221239	0.663717	0.884956	0.221239	1.54867	59.5133	3.09735	0.442478	0.663717	0.221239	0.442478	1.54867	2.43363	2.21239	0	1.54867	1.76991	0.442478	3.31858	19.0265	1.76991	0.442478	0	0	0.221239	2.21239	0.221239	3.9823	3.09735	0	0.442478	4.42478	7.30088	0.663717	1.10619	0.442478	0	0.663717	0.442478	0.884956	0	0.884956	0.442478	19.2478	4.64602	1.54867	0.221239	0.663717	1.10619	0	0	8.18584	3.09735	0.221239	16.1504	0	15.9292	10.177	1.76991	0.884956	0.221239	1.76991	0	3.31858	1.32743	3.09735	0.221239	0.442478	0.442478	1.10619	0	0	1.32743	0	1.99115	7.52212	2.65487	2.21239	13.9381	3.53982	3.9823	19.0265	2.21239	0.663717	14.1593	6.41593	2.43363	0.221239	1.99115	2.21239	0.442478	4.42478	2.21239	0.221239	0.221239	0.884956	0.221239	21.4602	12.3894	33.6283	0.884956	0.221239	0.442478	0	0	2.87611	4.42478	75.885	16.5929	0	0.221239	16.5929	0.221239	0.221239	0	0.663717	0	0	9.95575
ADF	1.32743	0	0.221239	0	5.0885	0	0.221239	3.09735	7.07965	0.442478	3.09735	62.1681	0.663717	8.18584	0.221239	1.54867	7.30088	0	2.65487	0.663717	0.221239	2.21239	3.53982	0	0.884956	1.32743	0.442478	2.43363	5.30973	0.884956	0.221239	3.09735	9.95575	0.442478	0.442478	21.6814	22.5664	1.76991	0.442478	0.221239	0.221239	0	0.442478	2.43363	0.884956	1.10619	9.51327	10.8407	17.6991	2.65487	8.18584	3.76106	0.442478	1.76991	0.663717	0.221239	3.31858	0	3.31858	0.442478	15.0442	9.73451	0.221239	3.31858	0.442478	1.10619	0.663717	0.221239	1.54867	0.442478	0.442478	0	0	2.21239	3.31858	0.221239	32.7434	1.32743	2.65487	0.221239	55.9735	4.42478	21.6814	3.31858	0.442478	0.442478	13.4956	0	0.442478	38.0531	0	15.9292	1.54867	1.54867	3.31858	1.76991	0.663717	13.9381	13.7168	1.76991	1.10619	3.76106	5.97345	1.76991	0.442478	0.442478	10.8407	0.884956	4.64602	5.97345	0.221239	0.221239	0.663717	0	0.442478	10.8407	5.75221	1.10619	3.53982	1.10619	2.43363	0	1.99115	2.43363	21.0177	2.21239	0	1.76991	1.32743	0	0.221239	0	7.07965	0.221239	0.221239	0.221239
ASER	0.886918	0.443459	0	0.221729	1.55211	0	0.665188	8.64745	1.55211	0	2.88248	83.1486	2.43902	23.7251	0.221729	2.43902	29.49	0.221729	6.20843	0	0.221729	0.886918	1.55211	0	17.9601	1.77384	3.54767	1.55211	19.0687	5.54324	0.221729	0.221729	50.1109	0.665188	3.32594	1.10865	8.20399	4.65632	0.443459	0	1.33038	0	3.99113	0.443459	0.665188	2.21729	0.221729	29.0466	6.20843	1.55211	3.32594	1.10865	17.7384	2.66075	9.53437	11.5299	0.665188	2.66075	2.66075	1.55211	3.54767	4.43459	0.886918	4.43459	0.221729	5.9867	19.0687	0	2.21729	0.221729	0.886918	0.221729	0	4.43459	3.99113	6.87361	1.10865	1.77384	21.7295	1.99557	38.1375	6.20843	55.6541	26.1641	27.9379	0.665188	5.32151	0.443459	0	1.77384	0	63.6364	1.99557	0	67.6275	0.665188	0.886918	0.886918	22.6164	2.21729	0.665188	3.54767	19.5122	7.31707	0.221729	0	4.43459	27.7162	5.32151	2.88248	0.443459	0	13.5255	2.21729	0.886918	5.54324	1.33038	1.10865	2.43902	0.443459	0	0	1.55211	1.10865	4.21286	3.10421	0.443459	0	0.443459	0.443459	0.221729	0	0.665188	0	32.816	0
Mechanosensory Neurons 3	2.45536	0	0.223214	0	0.669643	0	0.446429	1.33929	0.446429	0	1.5625	40.625	1.11607	3.57143	0	3.57143	26.7857	0	0.223214	0	0.223214	4.46429	1.78571	0	1.11607	1.11607	1.33929	0	1.11607	0.446429	0.669643	0.223214	8.03571	1.5625	0.446429	1.5625	5.35714	2.00893	0.892857	0.223214	0.223214	0.223214	8.03571	0.669643	0.223214	0.223214	0.669643	0.446429	2.00893	1.11607	0.446429	3.125	0.892857	0	2.90179	0.446429	1.11607	0	1.11607	40.1786	5.80357	1.11607	0.892857	3.79464	1.11607	1.78571	0	0.223214	2.45536	6.69643	10.4911	0.223214	0	5.35714	2.23214	1.33929	1.11607	0.892857	2.67857	0.446429	3.34821	1.11607	3.34821	0.446429	0.223214	0.223214	1.33929	3.79464	0.223214	2.23214	0.223214	9.82143	0.892857	2.00893	2.23214	0.892857	1.78571	3.125	4.46429	3.57143	1.5625	4.24107	6.25	6.91964	0	8.03571	2.00893	1.11607	6.25	11.1607	0	0	16.5179	0.223214	0.446429	3.34821	1.33929	7.58929	0.446429	13.3929	0.223214	0	1.11607	0.223214	2.67857	58.9286	0	0	36.8304	0.223214	0	0.223214	0	0	0	0
ADA/RIR	0.904977	0.226244	0	2.71493	0.678733	0	0	3.39367	8.37104	0	18.3258	22.6244	0.678733	20.8145	0.226244	2.94118	20.362	0.226244	1.13122	7.46606	0.452489	0.226244	1.35747	2.48869	0.678733	12.2172	0.904977	0.452489	4.0724	0	0	1.58371	6.1086	1.58371	0.226244	12.6697	9.27602	11.5385	2.94118	0	0.678733	0	1.35747	0.226244	0.452489	1.80995	0.226244	1.35747	4.0724	0.678733	1.80995	1.58371	1.58371	0.226244	1.58371	1.35747	0	0.226244	0.226244	1.58371	8.37104	8.59729	0.678733	2.26244	0.452489	9.27602	0.678733	0	4.75113	2.48869	0	0.452489	0	2.48869	3.61991	1.13122	0.678733	0.452489	3.39367	1.13122	21.4932	0.678733	9.27602	4.0724	0.678733	0.226244	8.37104	0.904977	0	9.95475	0	7.91855	0.904977	2.48869	0.904977	0.678733	1.13122	1.35747	20.5882	2.0362	22.1719	21.0407	4.97738	2.71493	0.452489	1.13122	3.16742	0.678733	13.8009	2.0362	1.13122	0	2.0362	0.226244	0.904977	3.84615	13.1222	1.13122	0	0.904977	0	0	0.904977	0	1.35747	4.97738	0	0	3.84615	0.226244	0.678733	0	0.678733	0	0	0
AIM	0.481928	0.963855	0	0.240964	4.09639	0	1.68675	2.16867	0.963855	0	11.5663	80.4819	1.44578	20.241	0.722892	2.6506	17.1084	0.240964	0.240964	1.44578	0	1.92771	2.40964	0.240964	0.963855	2.16867	4.57831	3.85542	0.240964	0.240964	0.722892	0	1.20482	1.92771	1.20482	20.9639	2.40964	1.92771	0.722892	1.20482	1.44578	0.481928	1.68675	4.33735	0.240964	1.20482	0.481928	5.78313	3.85542	2.6506	9.63855	5.06024	0.240964	0.481928	1.20482	5.78313	1.44578	0.240964	22.8916	2.89157	10.1205	7.46988	0.240964	0.240964	2.89157	9.15663	0	0	4.33735	0.240964	0.963855	0.481928	0.481928	8.43373	0.963855	2.89157	35.1807	0.722892	40.9639	0.963855	10.3614	1.20482	66.988	0.963855	0.240964	0.240964	3.85542	0.481928	0	1.92771	0	0.722892	1.44578	0.481928	1.44578	0.722892	1.44578	0.481928	77.1084	1.44578	2.16867	1.68675	6.98795	2.6506	0.481928	1.20482	2.16867	0	9.87952	5.54217	0	0.240964	0.722892	0	1.68675	17.1084	3.13253	1.92771	0	0.963855	0	0	9.39759	0.481928	2.89157	2.40964	0	0.240964	0.481928	0	0.481928	0.240964	0.240964	0	0	0.240964
RIH	1.97531	0.246914	0	0.493827	23.9506	0	0	2.71605	1.23457	0	2.71605	36.7901	1.48148	17.5309	1.23457	3.7037	38.2716	0.246914	0.246914	0	0.493827	21.2346	13.5802	4.69136	9.62963	34.0741	0.740741	24.9383	8.39506	0.246914	1.7284	0	1.97531	3.7037	2.71605	3.20988	1.7284	2.71605	0.246914	0.246914	1.23457	0.246914	3.7037	0.740741	0.987654	8.39506	0.987654	7.40741	25.679	0.987654	0.493827	1.7284	1.23457	0.246914	2.22222	0	0.493827	0	1.48148	41.2346	36.0494	9.38272	0.740741	11.1111	1.7284	0.493827	0	0	1.23457	1.23457	0.740741	0.740741	0	6.17284	0.493827	1.7284	9.87654	3.20988	3.45679	0	78.2716	33.3333	3.20988	0.740741	0	1.7284	20	0.246914	0	41.7284	0	3.20988	1.23457	0	3.45679	0.987654	0.987654	3.20988	79.0123	3.20988	26.9136	53.8272	6.17284	9.1358	0.493827	0.246914	9.87654	0.246914	5.4321	12.0988	1.48148	0.246914	0.740741	0	0.493827	48.642	34.5679	1.48148	0.246914	0.493827	0	0	1.23457	0	2.22222	1.23457	0	0	0.493827	0.493827	0.493827	0	0	0	0	0
ALA	19.8992	0.251889	0	0.503778	1.76322	0	0	0.251889	28.7154	0	3.27456	27.9597	5.79345	26.4484	34.5088	5.03778	5.28967	0.251889	0.755668	0.755668	1.25945	4.53401	2.01511	0.503778	0.251889	18.136	1.00756	7.55668	1.25945	0.251889	0	0	22.1662	1.51134	8.06045	3.02267	4.28212	11.0831	0.755668	0	4.03023	3.77834	0.251889	0.503778	0.251889	0	0.251889	15.869	1.00756	34.7607	3.02267	4.28212	0.251889	0.251889	0.755668	0.251889	4.78589	0	3.77834	1.76322	2.267	4.28212	19.1436	0.755668	0.755668	8.81612	0.503778	0	2.267	2.01511	0.251889	0.251889	0	13.0982	16.1209	4.53401	1.25945	0	2.51889	3.02267	36.5239	1.51134	2.267	0	0	0.251889	15.1134	0	0	0	0	5.54156	1.51134	3.52645	47.8589	1.25945	33.2494	1.00756	29.2191	4.53401	0.755668	10.0756	5.28967	1.51134	0.503778	5.28967	55.4156	0.251889	5.03778	1.00756	0	0	2.267	0.503778	5.28967	6.54912	2.01511	1.00756	0	0.251889	0	0	1.76322	0.251889	9.06801	2.51889	0	0	2.01511	0	2.51889	0	0.251889	0	0	7.55668
AVJ	1.29199	0.516796	0	7.49354	0.775194	0	1.80879	0	40.8269	0	3.35917	17.8295	0	2.06718	0.258398	1.80879	4.13437	0	0.258398	2.06718	2.58398	1.55039	1.55039	0.516796	17.3127	2.84238	5.42636	0	3.87597	0.258398	0.516796	0	2.58398	1.55039	0	10.8527	3.35917	45.7364	0.775194	0.258398	0	2.84238	7.49354	9.04393	0.258398	0.258398	1.03359	1.03359	1.80879	1.03359	0.516796	0.258398	0.258398	0.516796	2.06718	2.84238	1.03359	0	0.258398	1.80879	5.42636	6.71835	1.03359	0.775194	1.29199	1.29199	0	0	1.03359	2.84238	0.258398	20.6718	0.258398	2.32558	1.29199	1.03359	1.03359	4.65116	2.84238	2.84238	28.1654	3.87597	2.06718	0	0.258398	0.258398	0.775194	0	0	1.03359	0.258398	1.03359	1.55039	0.516796	2.32558	0.258398	1.29199	0.516796	3.87597	2.58398	2.32558	1.80879	4.39276	1.55039	0.775194	1.29199	1.55039	0.258398	4.13437	7.75194	0.775194	0.258398	9.30233	0.258398	0.258398	1.80879	0.258398	16.5375	0	8.78553	0	0	14.9871	0	1.80879	62.0155	0.258398	0	1.03359	0.775194	0.258398	0	0	0	0	0
AWB	0.261097	0	0	0	7.3107	0	0	1.56658	1.04439	0	2.34987	27.9373	1.04439	24.8042	0	4.96084	13.8381	0.261097	0	0.261097	0	4.69974	4.43864	0	1.82768	20.6266	0	1.82768	5.74413	0.522193	0	0	3.13316	0.522193	0	12.0104	40.9922	9.13838	0.78329	0	0.522193	0	2.08877	0.261097	0.522193	0.522193	0.261097	12.2715	2.87206	1.56658	0.522193	1.30548	10.4439	2.34987	1.04439	1.82768	0.522193	0	0.78329	1.30548	2.87206	1.56658	3.91645	3.13316	12.2715	0	1.30548	0	1.04439	5.22193	0	0.522193	0	2.08877	2.34987	2.34987	0.522193	0.78329	38.3812	3.39426	87.2063	3.13316	24.5431	0.522193	0.261097	1.30548	2.87206	0	0.261097	38.1201	0	1.82768	36.5535	0.261097	3.13316	17.2324	1.56658	0.522193	3.65535	1.30548	1.56658	7.8329	4.96084	3.39426	1.04439	0.78329	24.8042	0	1.82768	12.5326	0.522193	0.261097	1.30548	0	0	4.43864	0.522193	1.56658	1.04439	0.78329	0	0	1.82768	0	3.39426	9.13838	0	0.522193	1.30548	0.261097	0.78329	0	1.04439	4.43864	0.261097	0
RMD	0	0	0	0	1.84211	0	0	0.526316	0.263158	0.789474	0.263158	55	2.89474	1.31579	0.263158	4.21053	23.6842	0	0	0	0.789474	7.10526	1.57895	0.526316	0.263158	0.263158	0.789474	0.526316	0	0	0	0.263158	2.89474	0	0	1.31579	1.05263	1.31579	0.526316	0	1.84211	0	0.789474	0	1.31579	0	0.526316	0.263158	6.05263	0.526316	1.84211	0.263158	0.263158	0.263158	2.10526	0.263158	0.789474	0	1.05263	6.57895	13.4211	12.3684	0.526316	0.263158	0.263158	1.05263	0.526316	0	1.31579	0.789474	0.526316	0	0.526316	2.36842	0.526316	0.526316	1.57895	0.526316	1.05263	0.263158	2.10526	1.05263	1.31579	0	0	6.31579	0.526316	5	0	0.263158	0	27.1053	2.89474	0.263158	2.10526	1.31579	0.789474	0.526316	24.7368	2.10526	1.05263	4.73684	6.31579	4.47368	5.26316	0.789474	6.31579	0	1.84211	7.10526	2.36842	0.263158	1.57895	0	0.263158	3.42105	1.31579	6.31579	0	0	0	0	1.57895	0.263158	2.10526	1.31579	0	0	1.05263	0	0	0	0.263158	0	0	0
AIA	1.3587	0.271739	0.271739	0	0.271739	0	0	0	1.08696	0	7.33696	76.6304	1.63043	9.51087	1.63043	2.44565	19.2935	0.815217	0.543478	0.815217	0.543478	1.63043	21.1957	0	2.98913	0.543478	0.543478	2.71739	0.543478	0.271739	0	0	25.2717	2.71739	0.543478	23.0978	41.5761	2.17391	1.90217	0	0.271739	0.271739	1.08696	0.271739	0.271739	0	0.543478	0.815217	18.75	0.815217	4.8913	9.51087	1.63043	1.08696	1.3587	0.543478	36.413	0	0.543478	1.63043	2.71739	7.06522	4.8913	0.815217	1.08696	4.34783	0.271739	0	29.0761	0.543478	1.3587	0.543478	0	18.75	7.06522	3.80435	1.08696	11.413	36.1413	0.271739	23.913	2.44565	5.97826	0.543478	0.543478	0.815217	1.63043	1.08696	0	1.63043	0	12.7717	21.1957	1.08696	52.1739	0.815217	1.08696	1.90217	70.6522	2.44565	0.543478	14.6739	8.42391	16.5761	1.08696	2.17391	1.63043	0.271739	2.17391	2.17391	1.08696	0	0.815217	2.17391	0.543478	5.70652	1.90217	0.543478	0.271739	0.543478	0	0	2.71739	0.543478	2.44565	44.837	0	0	1.08696	0	4.61957	0	0	0	0	0
AVF	6	2.28571	0.285714	0	0.285714	0	0	0.857143	2.28571	0	1.42857	20.2857	7.14286	2.85714	0.285714	4.28571	7.42857	0	0.857143	0.285714	0.285714	3.71429	0.857143	4	0.857143	0.571429	0.571429	1.71429	1.14286	0	0.285714	0	3.14286	10	0	4.57143	33.7143	2.28571	0.857143	0	0.571429	0	5.71429	0.571429	0.571429	1.14286	0	1.42857	1.42857	15.4286	0.857143	1.42857	1.42857	0.285714	3.71429	9.14286	0.857143	0	0.571429	0	3.42857	1.71429	1.42857	2	0.857143	0.571429	2.85714	0	2	3.71429	1.14286	7.14286	0	1.14286	5.42857	0.571429	0.285714	1.42857	13.1429	1.42857	17.1429	0.571429	2.57143	0.571429	0	0.285714	0.571429	0	0	0.285714	0.285714	3.14286	1.14286	0.285714	7.42857	6	1.14286	0.857143	8.57143	1.71429	3.42857	4.57143	5.14286	2.28571	0.285714	1.42857	2.28571	0.285714	4	6.28571	0.857143	0.285714	0.857143	0.285714	4.28571	2.85714	8.28571	1.14286	0	0	0	0	1.71429	0.857143	2.28571	28	0	0	1.71429	0.571429	4.28571	0	0.285714	0	0	0
URB	4.62428	18.4971	0	0	0.289017	0	0.289017	0.578035	16.185	0	11.8497	10.4046	10.6936	7.80347	0.289017	2.89017	22.5434	0	1.15607	8.3815	0.289017	7.22543	2.02312	2.31214	0.578035	0.867052	0.289017	0.289017	2.31214	0	0.578035	0.289017	0.867052	0.578035	3.75723	2.31214	1.15607	1.7341	0	0	0.289017	0.289017	3.46821	0.867052	0.289017	0.289017	2.02312	0.578035	4.33526	0.867052	6.06936	0.578035	0.578035	0.289017	0	6.35838	0.578035	0	0.867052	3.17919	14.4509	8.3815	0	0.578035	6.06936	8.3815	0.289017	0	51.4451	1.7341	0.289017	0.289017	4.04624	1.7341	0	1.44509	0	0.289017	12.4277	0	3.17919	1.15607	18.2081	0.289017	0	0	0.578035	0.578035	0.289017	1.7341	0.289017	10.1156	4.91329	2.89017	52.6012	2.02312	1.44509	0.578035	12.7168	2.31214	1.15607	4.33526	3.46821	23.4104	1.7341	6.35838	1.7341	0	11.5607	7.51445	0.578035	0	13.0058	0	1.44509	10.4046	0.867052	1.44509	0.289017	0.578035	0.289017	0	20.8092	1.44509	20.8092	2.31214	0	0	0	0.289017	0	0	0.578035	0	0	0.289017
AIN	8.98204	0	0	0.299401	0.598802	0	2.09581	1.1976	18.8623	0	28.4431	35.9281	10.7784	19.1617	0	10.7784	44.9102	0.299401	0.299401	3.89222	0.898204	3.89222	2.39521	3.59281	0.598802	3.29341	1.79641	0.898204	1.79641	0	0	0	1.79641	2.39521	0.299401	6.28743	3.89222	13.4731	0.598802	0.598802	0.898204	0.898204	10.1796	1.49701	0.598802	4.19162	0.299401	6.58683	11.3772	5.98802	1.1976	23.3533	0.598802	0	5.68862	2.09581	2.69461	0	0	20.6587	34.1317	5.08982	7.48503	0.598802	1.49701	9.58084	2.69461	0	10.1796	0.299401	0.598802	0.598802	0	1.1976	12.8743	1.1976	52.994	3.29341	1.1976	0.299401	63.4731	5.08982	21.5569	13.4731	0.299401	0.898204	1.49701	1.49701	0.299401	2.09581	0	5.08982	4.49102	0.598802	16.4671	0.299401	0.898204	5.38922	5.08982	2.69461	0.898204	3.59281	5.68862	2.99401	0.299401	0.898204	74.8503	0	10.7784	2.39521	0.598802	0	1.1976	0.299401	0.598802	42.515	1.1976	2.09581	0	2.69461	0	0	3.29341	7.18563	4.19162	9.58084	0	0	5.68862	0	1.79641	0	0	0.299401	0	2.09581
AVG	1.81818	0.30303	0	15.1515	6.9697	0	0	0.606061	3.63636	0	5.75758	47.2727	0.30303	7.27273	26.0606	3.33333	18.4848	0	1.51515	0.606061	0.909091	3.93939	4.24242	3.0303	0.909091	0.909091	0.30303	0.909091	1.21212	0.30303	0.30303	0	1.21212	17.5758	11.8182	0.909091	5.45455	11.2121	0	0.30303	0.606061	1.21212	2.12121	4.24242	5.45455	0	0.606061	1.21212	20.6061	13.3333	3.33333	1.21212	0.909091	0	1.21212	4.24242	0.606061	0	0.909091	0.30303	3.0303	1.81818	9.09091	0	6.06061	1.51515	0	0	1.81818	3.93939	1.81818	11.5152	3.63636	3.63636	5.15152	14.5455	0.606061	0.909091	23.0303	0.30303	4.54545	4.54545	3.0303	0	0	0.606061	0.909091	3.0303	0	1.21212	0	2.12121	3.93939	3.0303	2.72727	1.81818	1.81818	1.21212	14.2424	2.42424	10.303	23.3333	8.18182	2.72727	0	0.606061	1.81818	0.30303	5.75758	1.21212	9.39394	0	1.51515	0	7.57576	36.9697	0.909091	1.51515	0.30303	0.30303	0.30303	0	18.7879	0	3.63636	10.9091	0	0.30303	2.42424	0	0.606061	0	0.30303	0	0	0.30303
RIP	23.4043	0.911854	0	0	9.11854	0	0	1.82371	3.03951	0.303951	5.16717	17.3252	0	14.2857	0.607903	1.82371	41.3374	0.911854	0.303951	0.607903	0	1.21581	2.12766	0.911854	0.607903	26.1398	0.303951	0	7.59878	0.303951	0.303951	0.303951	3.95137	1.51976	0	3.03951	1.21581	1.21581	2.12766	0.303951	0.607903	0.303951	31.003	0.607903	0.607903	1.21581	4.25532	3.03951	3.34347	9.72644	5.77508	29.4833	0.911854	0.303951	3.03951	0.607903	3.03951	0	6.07903	1.21581	27.0517	7.90274	0.607903	0	0.303951	3.95137	0.303951	0	10.9422	1.21581	0.607903	0	0	2.12766	0.303951	8.51064	1.82371	1.21581	35.8663	0.303951	11.5502	1.82371	3.64742	3.64742	0	4.25532	0.911854	0.607903	0	5.47112	0	2.73556	3.95137	0.303951	1.51976	0.911854	1.82371	5.77508	34.3465	0.607903	0.911854	19.7568	5.47112	6.07903	0.607903	0.607903	28.8754	0.303951	31.9149	3.34347	1.51976	0.607903	0.911854	0	0.607903	50.152	1.51976	1.21581	0	3.03951	0	0	0.911854	4.86322	0.303951	0.911854	0	0	0.911854	0	0	0	0	0	0	0
RID	2.16718	0	0.619195	0	0.928793	0	0	0.309598	1.23839	0	5.26316	60.0619	18.5759	30.3406	0	4.02477	18.2663	1.23839	0.309598	0.309598	0.309598	3.09598	28.1734	0.619195	4.02477	0.928793	0.309598	0.928793	0.619195	0.619195	9.90712	0	6.19195	1.85759	0.619195	4.64396	2.78638	3.40557	1.23839	0.309598	0	0	3.40557	1.85759	1.23839	0.309598	1.23839	0	3.09598	0.928793	0.928793	1.23839	0.928793	0.309598	0.619195	0	0.619195	0.309598	0.928793	0.928793	3.09598	10.2167	0.619195	2.47678	0.309598	2.16718	0.309598	0	1.23839	0.619195	1.54799	0.309598	0	2.16718	31.8885	5.88235	0.619195	0	19.195	8.35913	5.26316	1.54799	1.85759	0.619195	0	1.54799	1.85759	8.04954	0	1.23839	0	3.40557	4.95356	0.619195	1.54799	6.50155	1.85759	0.309598	4.95356	1.85759	8.35913	14.5511	8.66873	2.47678	0.309598	0.619195	55.418	0	4.95356	1.85759	0	0	3.71517	0	0.619195	8.35913	0.928793	1.85759	0.309598	0.309598	0.309598	0	1.23839	0	2.47678	65.9443	0.309598	0	1.23839	0	0.309598	0	0.619195	0	0	0
RIB	0.626959	0.31348	0	0.31348	0.31348	0	0	0.31348	1.88088	0.31348	7.52351	64.2633	1.25392	1.88088	0.626959	2.19436	14.4201	0	0.31348	0.31348	0.31348	6.89655	34.1693	4.07524	0	0.626959	0.626959	0.31348	0.31348	0	0.626959	0	1.5674	1.25392	6.58307	2.19436	1.25392	11.5987	0	0	0	0.31348	0.31348	1.25392	3.1348	2.19436	6.26959	0.626959	5.32915	0.940439	0.31348	0.31348	0	0	0.626959	6.26959	0.626959	0	0	1.5674	3.76176	3.76176	0.626959	0.940439	0	0.940439	0.31348	0	14.7335	0.940439	0.940439	0.31348	0	1.88088	0.31348	4.07524	0	2.50784	5.64263	0	5.64263	0.31348	2.50784	0.31348	0	6.89655	0.626959	0.31348	0	11.9122	0	1.5674	7.21003	0	1.88088	0	0.940439	0.626959	73.3542	0.31348	19.7492	36.6771	2.82132	9.40439	15.674	1.5674	0.940439	0	2.19436	8.15047	0.31348	0	0	0.31348	1.88088	2.19436	1.5674	0.31348	0	1.25392	0	0	26.9592	0	2.50784	1.5674	0	0	5.01567	0.31348	0.31348	0	1.25392	0	0	0
AUA	10.2894	0.321543	0.321543	0.643087	4.82315	0	0	0.96463	54.0193	0	7.07395	57.2347	37.9421	23.7942	3.21543	1.28617	4.18006	0	0.321543	0.643087	0	0.96463	3.85852	0.643087	5.78778	0.96463	0.643087	0	0.321543	0.321543	0.321543	0	0.96463	2.2508	0	6.75241	14.791	4.82315	0.96463	0	0.643087	2.2508	4.50161	2.89389	0.321543	0.321543	0.96463	0.321543	1.60772	1.28617	1.60772	2.57235	3.21543	0	23.1511	7.71704	1.60772	0.321543	0	0.643087	14.791	1.60772	4.50161	0.96463	0.96463	1.60772	1.60772	0	12.2186	2.57235	0.321543	3.21543	0	1.28617	0.643087	0.96463	12.2186	0.321543	1.92926	0.321543	3.21543	7.3955	52.4116	0	0.643087	0.321543	1.28617	1.60772	0	0.643087	0	1.92926	2.2508	0	9.00322	1.28617	1.60772	0.96463	5.14469	1.28617	0.321543	2.89389	9.32476	3.21543	1.60772	2.89389	2.89389	3.53698	2.57235	0	4.82315	0	0.96463	0	0.643087	5.78778	0.96463	0.643087	0.321543	1.92926	0	0	1.60772	0.643087	3.21543	18.0064	0	0.321543	1.92926	0	0.321543	0	0.643087	0	0	0
RIM	6.64452	0.664452	0	0.332226	6.64452	0	0.332226	0.664452	1.99336	0.332226	2.65781	73.7542	0.996678	2.32558	0.332226	3.65449	17.9402	0	0.996678	1.66113	0.332226	11.2957	41.8605	0.996678	1.66113	0.664452	0.332226	0.332226	0.332226	3.32226	1.66113	0	13.9535	1.66113	3.65449	2.32558	3.98671	38.8704	16.6113	0	0	0	0.332226	0.664452	0	0.996678	0.664452	0.332226	6.31229	1.99336	0.332226	1.3289	19.2691	0	4.98339	0.664452	0	0	1.66113	1.66113	6.97674	4.31894	1.3289	0	7.30897	0.996678	0	0	5.64784	0.996678	0.332226	7.6412	0	11.2957	2.32558	0.332226	0	0.664452	2.65781	1.3289	2.99003	0.996678	2.65781	0.664452	0	0.332226	7.30897	0.664452	0	1.3289	0	1.3289	0.996678	0.664452	19.6013	2.32558	1.66113	8.63787	4.31894	2.99003	4.98339	33.2226	5.98007	2.99003	0	1.99336	8.63787	0.664452	32.5581	2.99003	0	0.664452	1.66113	0.332226	9.63455	4.31894	6.97674	0.664452	0	0	0	0	0.996678	0	35.5482	15.9468	0	0	0.664452	0.332226	0.332226	0.332226	0.996678	0	0	0
DVA	1.01351	0.337838	0.337838	0	0.337838	0	0.337838	0.675676	0.675676	0	10.8108	46.6216	4.05405	5.06757	0	12.1622	20.9459	0.675676	0.337838	0.675676	0.337838	19.9324	76.6892	11.1486	0.675676	0.337838	4.72973	2.7027	0.675676	0.675676	0.337838	0	11.4865	0.675676	39.527	4.39189	3.04054	1.68919	0.337838	1.01351	0	0	1.35135	0	3.37838	0	1.01351	2.02703	2.02703	3.04054	0.337838	0.675676	0.337838	0	0.337838	11.1486	1.01351	0	0.675676	0.675676	3.37838	7.09459	0	0.337838	1.01351	0	0	0	26.0135	7.43243	0.675676	0	12.1622	2.02703	1.01351	1.68919	1.68919	0	6.08108	0	3.71622	12.5	1.68919	0	0	9.7973	0.675676	16.8919	0	23.6486	0	26.3514	1.35135	1.01351	50	6.41892	0.675676	1.01351	39.8649	6.08108	1.01351	3.71622	6.75676	16.2162	0.337838	2.36486	1.68919	0.337838	56.7568	18.2432	4.05405	0	1.01351	0	14.527	3.04054	1.01351	7.09459	0	0.675676	0	0	0.675676	0	2.02703	1.68919	0	0	2.36486	0	0	0	0	0	0	0.337838
PVQ	1.7301	1.03806	0	7.61246	0	0	0.346021	2.07612	4.84429	0	3.11419	32.1799	1.38408	2.42215	0.346021	2.07612	27.6817	0.346021	2.42215	0	1.38408	8.3045	4.49827	0.692042	0.346021	0.692042	1.7301	0.692042	0.692042	12.8028	0	0	5.53633	0.346021	0	6.57439	21.1073	0.692042	1.38408	0	0.346021	0	2.76817	20.4152	0.346021	2.07612	1.38408	1.7301	18.3391	4.49827	0.346021	1.38408	0.346021	0	17.301	11.7647	5.19031	0.692042	0.692042	1.03806	3.80623	2.76817	1.38408	0.692042	1.03806	4.49827	0	0	1.7301	3.11419	2.42215	0.692042	0.346021	0.692042	0.692042	5.53633	0.692042	0.346021	36.6782	0	60.5536	7.26644	35.9862	0.692042	0	0.346021	0.692042	0.692042	0.346021	3.11419	0	3.46021	2.42215	0	6.57439	0.692042	0	3.80623	4.15225	3.11419	0.692042	5.88235	5.19031	3.46021	0.692042	4.84429	3.46021	0	2.07612	1.03806	0	0	0.692042	3.46021	14.1869	8.65052	0.346021	5.19031	0	2.07612	0	0	1.7301	0.346021	1.38408	10.3806	0	0	12.4567	1.03806	3.11419	0.346021	0	0	0	0.346021
PVP	3.125	0.347222	0	5.20833	6.25	0	0.347222	2.08333	44.7917	0	1.04167	31.25	3.47222	18.75	0.694444	7.63889	17.3611	0.347222	0.347222	1.38889	2.77778	6.25	5.55556	0.694444	7.29167	4.51389	2.08333	3.47222	0.347222	0	0.347222	0.347222	8.33333	0	0.347222	10.4167	3.125	2.77778	3.125	0	1.04167	0.347222	5.20833	0.694444	0.694444	0	0.694444	5.20833	2.08333	1.73611	0	0.347222	1.38889	0	4.16667	0.347222	0.347222	0	0.347222	1.38889	29.1667	2.77778	1.04167	0	0.347222	6.25	5.90278	0	2.77778	3.125	2.77778	0.694444	0.347222	8.33333	0.694444	0.694444	2.43056	0	1.04167	0.694444	17.7083	1.73611	16.6667	0	0.347222	0.694444	1.04167	1.73611	0	0.694444	0.347222	5.55556	9.375	1.38889	7.29167	4.86111	1.73611	3.47222	6.25	1.73611	2.08333	10.4167	19.7917	2.77778	1.38889	0	19.7917	0.694444	3.47222	5.20833	1.04167	0	21.5278	0	1.73611	12.5	4.86111	8.68056	0	4.51389	0	0.347222	3.125	0.347222	1.38889	3.125	0	0	3.47222	0	0	0	0.347222	0	0	0.347222
RME	1.10701	0.369004	0	0.369004	0.369004	0	0	5.53506	0.369004	0.369004	1.84502	53.1365	1.47601	2.58303	0	3.69004	3.69004	0	0	0	1.10701	6.27306	2.58303	3.69004	0	0.369004	1.10701	0	0.369004	0.369004	0.369004	0	7.74908	0.738007	1.10701	3.69004	6.64207	10.3321	0	0	0	0	1.47601	0.738007	5.16605	0.369004	0.738007	0	0.738007	2.21402	0.369004	0	2.21402	0	1.84502	0.369004	0	0	1.10701	1.47601	7.01107	2.58303	0.738007	1.47601	1.47601	1.47601	0	0	1.10701	0.369004	0	0.369004	0	13.6531	0	0	0.369004	1.10701	1.84502	0.369004	1.47601	0.369004	1.47601	0.369004	0	1.10701	0.738007	1.10701	0	1.47601	0	5.16605	29.5203	0	0.738007	1.47601	1.47601	1.10701	3.69004	0.738007	5.90406	5.16605	4.79705	1.84502	0.369004	0.369004	8.48708	0	2.95203	5.53506	0	0.738007	0.369004	0.369004	0.738007	15.8672	4.79705	2.58303	0	0.369004	0	0	5.90406	0	2.95203	4.79705	0	0	2.58303	0	0	0	0.369004	0	0	0
AVE	13.5135	0.3861	0	0	0.3861	0	0	1.1583	0.3861	0	0	38.2239	1.9305	1.1583	0.3861	7.33591	19.305	0	1.1583	1.1583	0	0	0.772201	0	0.772201	0.3861	0.3861	0	0.3861	0.3861	1.9305	4.6332	1.5444	0.3861	0	0.772201	1.1583	44.4015	17.3745	0.772201	1.1583	0	1.1583	0	5.40541	1.9305	3.4749	0.3861	5.79151	3.4749	0.772201	0.3861	0.3861	0	0.772201	10.0386	0.3861	0	0.3861	0.772201	38.2239	6.17761	1.1583	0	0.772201	3.861	0.3861	0	6.94981	0.3861	3.861	0	0	1.5444	1.5444	1.1583	0.772201	10.4247	5.40541	1.9305	2.7027	0.3861	7.33591	0.3861	0	5.40541	0	1.1583	0	1.1583	0.3861	11.1969	0.772201	1.9305	0.772201	15.444	5.01931	1.1583	37.0656	3.4749	1.1583	9.65251	17.3745	3.4749	3.861	11.583	4.6332	0	2.7027	10.8108	0	0.3861	20.8494	0.3861	15.8301	2.3166	0	10.4247	0.772201	0.3861	0.3861	0	5.01931	0	1.1583	2.7027	0	0	1.1583	0.3861	0.3861	0	0.3861	0	0	1.5444
DVC	0.389105	0	0	1.16732	0.77821	0	0	1.94553	1.94553	0	1.16732	43.5798	0.77821	2.72374	1.16732	8.94942	5.05837	0	1.55642	0.389105	0.389105	5.05837	2.33463	0.389105	1.16732	0	1.16732	0.389105	4.28016	0	0	5.83658	7.00389	32.6848	0	2.33463	1.94553	19.8444	0.77821	0	0	0	1.55642	1.55642	2.33463	0	1.16732	6.61479	8.94942	15.5642	8.94942	1.55642	10.5058	1.94553	1.16732	0.77821	1.16732	0.389105	0.389105	0.77821	19.0661	8.94942	1.16732	0	0.77821	0.389105	0	0	29.9611	6.61479	0	3.50195	0	0.77821	4.28016	0.389105	0.389105	1.94553	17.8988	0.389105	6.61479	14.786	3.50195	0	0.389105	0.389105	6.22568	0.389105	0	1.55642	0.389105	17.5097	0.77821	0	3.11284	3.89105	1.55642	0.77821	5.05837	3.11284	10.8949	45.5253	5.44747	5.44747	18.677	1.55642	12.4514	0.389105	7.00389	7.393	3.50195	0	0.389105	0	3.11284	42.8016	0.389105	1.16732	0.389105	1.55642	0	0	2.33463	1.94553	2.33463	2.33463	0	0	3.11284	0.389105	3.89105	0	0	0	0	0
PLN/ALN	20.3125	0.390625	0	0.390625	1.17188	0	0	1.5625	1.95312	0	2.73438	38.2812	1.5625	10.9375	0.78125	4.29688	10.5469	0	0.390625	0.390625	0.390625	1.17188	0.78125	0.390625	0	0.390625	1.17188	0	3.125	0	0	0.390625	1.17188	0.78125	0.78125	1.95312	1.5625	3.125	0.78125	0	0	0.390625	1.17188	0	1.17188	0.390625	0	1.17188	1.5625	6.64062	1.17188	0.390625	1.17188	0.78125	0	0.390625	1.17188	0	0.390625	1.17188	4.6875	10.5469	0	0.390625	1.5625	0.78125	0	0	2.73438	1.17188	0.78125	0.390625	0	1.17188	1.95312	0.78125	3.51562	0.390625	2.73438	0.390625	2.34375	1.95312	6.25	0.390625	0	0	0	0.390625	0	28.5156	0	1.95312	2.34375	1.17188	1.95312	0	9.375	0	3.125	2.34375	20.7031	3.90625	5.46875	2.73438	0	1.17188	2.34375	0.390625	3.125	1.5625	2.34375	0.390625	0	0	0.390625	7.42188	1.17188	1.17188	0	0	0	0	2.34375	0.390625	1.5625	2.34375	0.390625	0	1.17188	0.390625	0	0	0	0	0	0
ASEL	0.4	0.8	0	0.4	0.8	0	0	1.6	1.6	0.4	1.6	85.6	4.8	18	1.2	4.4	50.8	0.4	0	0	0	0.8	2	0	5.6	10.4	0.8	0.4	15.2	2.4	0.4	0	8.8	0.8	6.8	35.6	3.6	4.4	0	0	4.4	0	6	1.2	0	2	0.8	5.2	2.8	1.2	1.6	2	12.8	4.8	12	13.2	0.4	4.4	0.8	0.8	4	2.8	1.2	3.2	0.4	5.2	0.4	0	0.8	24	0.4	0.8	0.4	2	4	1.2	4.8	2	15.2	2.4	16.8	4	56.8	0	26	1.6	11.2	0.4	0	1.6	0.4	7.6	1.2	1.2	38.8	0.8	0.8	0.4	5.2	1.2	1.6	3.6	4.8	8.4	0	0.4	20.8	31.6	16.8	0.4	0	0.4	9.6	2.4	0.4	4.4	1.6	1.6	2.4	0.8	0	0	47.6	1.2	6	2.4	0.8	0.4	1.2	0	0	0	0.4	0	29.6	0
PVW	0.806452	0	0	0.403226	0.806452	0	0	0.403226	1.20968	0	1.6129	50.8065	1.20968	6.85484	0.403226	6.45161	10.4839	0	0	5.64516	0.403226	5.64516	2.82258	0.403226	2.41935	1.20968	0.806452	0.403226	1.20968	0.403226	0	0.403226	2.41935	5.64516	0.403226	6.04839	13.7097	0.806452	2.82258	0.403226	0	0	1.6129	2.01613	5.24194	0	2.01613	7.66129	2.41935	2.41935	10.0806	3.22581	3.62903	0	3.62903	1.6129	1.20968	0	0	1.20968	4.43548	12.5	0.806452	6.04839	1.6129	11.2903	0.403226	0	1.20968	6.85484	0	0.806452	0.403226	2.82258	2.01613	15.7258	20.1613	0.806452	1.6129	3.22581	5.64516	6.04839	2.01613	1.20968	0.403226	0	0	0.403226	0	0.403226	0	8.87097	0.403226	11.6935	1.6129	0.403226	0.806452	0.806452	5.24194	4.03226	0.806452	5.64516	4.83871	15.3226	0.806452	3.62903	10.0806	0.403226	34.2742	0.806452	4.03226	0	3.22581	0	2.82258	35.8871	1.6129	1.6129	0	2.82258	0	0	1.6129	0	1.20968	20.5645	0	0.403226	0.403226	0.403226	7.66129	0	0	0	0	0.403226
MI	0.952381	0	0	0.47619	1.90476	0	0.47619	0	0.47619	0	0.952381	6.66667	0.952381	2.85714	0	1.42857	2.85714	0.47619	0.952381	0.47619	0	1.42857	3.80952	0	0.952381	1.90476	1.42857	0.952381	0.952381	0	1.90476	0	1.42857	0	0.952381	1.90476	3.80952	0.952381	0	0	0.952381	1.90476	0	0	0.952381	0.952381	0	0.47619	4.28571	0.47619	1.42857	2.85714	0.952381	0.47619	1.42857	0.952381	0.952381	0	0.952381	0.47619	2.85714	2.38095	1.90476	1.90476	0.952381	0	0	0	1.42857	0.47619	0.47619	0.47619	0	0.952381	1.42857	1.42857	0.47619	0	4.28571	0.47619	6.19048	0.47619	1.42857	0	0.47619	0	0.47619	0.47619	0	1.42857	0.47619	2.38095	1.90476	0.47619	0.952381	1.42857	0.47619	0.952381	6.66667	2.85714	0.952381	2.38095	10.9524	5.2381	0.47619	0.47619	1.90476	0	1.90476	0.47619	0.47619	0	1.42857	0	0	6.66667	0	0.47619	0	0.47619	0	0	1.42857	0.952381	2.85714	3.33333	0	0.47619	0.47619	0	0.952381	0	0.47619	0	0	0
PVT	1.44928	0.966184	0	0.483092	0.483092	0	0	1.93237	8.21256	0	2.89855	21.7391	0	28.5024	44.4444	0.966184	5.7971	0	5.7971	0	0.483092	2.41546	1.93237	0	0.966184	0.483092	0	0.966184	0.966184	0	0.483092	0	13.0435	20.2899	0	2.41546	7.72947	1.93237	9.66184	0	1.93237	0.483092	30.9179	0.483092	0.483092	0.483092	13.0435	0	2.41546	32.3671	7.24638	0.966184	14.0097	0	0	1.93237	0.966184	0	21.256	2.41546	46.3768	3.86473	29.9517	5.7971	1.44928	1.44928	0.483092	0	0.966184	2.89855	0.483092	0.966184	0	1.44928	6.28019	13.5266	0.966184	0.483092	80.1932	0	21.256	1.93237	3.38164	10.628	0	0.483092	0.483092	0	0	1.93237	0.483092	1.93237	1.93237	5.7971	0.483092	62.8019	2.41546	7.72947	3.86473	3.38164	0.966184	9.17874	31.401	4.83092	0	0.483092	0.483092	0	1.44928	0.483092	0.483092	0	0.966184	0.966184	0.483092	25.6039	0.483092	0	0.483092	0	0	0	0.966184	0.483092	1.44928	1.93237	0	0	0.483092	31.401	0	0	0	0	0	0
RIC	0	4.9505	0	0.49505	2.47525	0	0	8.91089	0	0.49505	2.47525	45.0495	2.47525	17.8218	0.49505	10.396	58.4158	0	0.49505	0.49505	0.990099	21.2871	4.9505	2.47525	0.49505	1.9802	2.9703	6.43564	0.49505	0	0	0	1.48515	0.49505	0	21.7822	2.47525	1.48515	1.48515	0	0	0	1.9802	0.990099	0.990099	9.40594	11.3861	2.9703	8.91089	0	1.48515	0.49505	0	1.48515	1.9802	0.49505	2.47525	0	2.47525	0.49505	12.8713	11.3861	0.49505	0.990099	1.48515	2.47525	10.396	0.49505	21.2871	0.990099	0.990099	0.49505	0	22.7723	0.990099	7.42574	0.990099	1.48515	0.990099	0	9.40594	8.41584	1.48515	1.9802	0	2.47525	3.9604	0.49505	0	1.48515	0	1.9802	18.3168	0.49505	17.8218	3.46535	3.46535	0	43.0693	2.47525	1.48515	3.46535	3.46535	3.46535	0.49505	0.49505	2.47525	6.93069	27.2277	13.3663	1.9802	0	0.49505	0	1.9802	6.43564	0	0.990099	0	0.49505	0	0	4.9505	0.49505	6.43564	0.990099	0	0	1.9802	0	0.49505	0	0	0	0	0
URA 1	3.68421	0	0	0	23.6842	0	0	0	3.15789	0	5.26316	12.6316	2.10526	17.3684	0.526316	3.68421	5.26316	0.526316	1.05263	0.526316	0	0	1.05263	1.05263	0	6.84211	0	0	1.05263	0.526316	0	0.526316	6.84211	0	0.526316	2.10526	1.57895	1.57895	5.26316	0	0.526316	1.57895	3.68421	0.526316	0	0.526316	0	2.63158	4.21053	0	17.3684	0	3.68421	0	0.526316	0.526316	1.05263	0	3.68421	0.526316	11.5789	4.21053	0.526316	0	0	9.47368	0	0	3.15789	1.05263	0.526316	0	0	16.8421	0.526316	0	1.05263	2.10526	1.05263	0	3.15789	0	12.1053	0	0	0.526316	5.78947	0.526316	0	0.526316	0	1.05263	1.05263	1.57895	51.0526	1.05263	6.31579	1.05263	24.7368	1.05263	4.73684	3.68421	6.31579	7.36842	0	0	0.526316	0.526316	56.3158	0.526316	2.63158	0	1.05263	0	0	3.15789	0.526316	1.05263	0.526316	0	0	0	1.57895	0	1.05263	0.526316	0	0	0	0.526316	0	0	1.57895	0	0	0
PDA/AS/DA/DB	1.18343	0.591716	0	1.18343	21.8935	0	0	0	0.591716	0	3.5503	49.1124	8.28402	5.32544	0	21.8935	4.73373	0	0	0	1.18343	5.91716	17.1598	0	0	1.77515	0	2.95858	2.36686	0.591716	0	0	3.5503	0	0	2.95858	21.3018	17.1598	1.77515	0	0	0	2.95858	0.591716	0.591716	0	1.18343	2.36686	44.9704	0	1.18343	0.591716	1.18343	0	7.69231	0.591716	0.591716	0	0.591716	1.18343	17.7515	6.50888	0.591716	0.591716	0	1.77515	4.73373	0	8.28402	6.50888	0.591716	0.591716	0	1.77515	2.36686	1.18343	4.14201	3.5503	1.18343	0.591716	4.14201	1.77515	1.77515	0	0	0	0.591716	0.591716	0	11.2426	0	1.77515	46.1538	1.18343	3.5503	0.591716	0.591716	0.591716	2.36686	3.5503	0	1.18343	4.73373	0.591716	0.591716	2.36686	2.36686	0	9.46746	0.591716	0	0	0.591716	3.5503	1.18343	21.3018	1.18343	0.591716	0	0	0	0	1.18343	0	2.36686	2.36686	0	0	2.36686	0	1.18343	0	0	0	0	0
RMH	3.24675	0	0	0.649351	0	0	5.84416	3.24675	16.2338	0	5.19481	22.7273	1.2987	12.987	0	4.54545	5.19481	0	0	0	0	9.74026	3.24675	8.44156	0.649351	11.6883	0.649351	1.2987	1.2987	0	0	0	1.2987	0.649351	0.649351	0.649351	31.1688	0	1.2987	0.649351	1.2987	0	4.54545	2.5974	0	0.649351	3.8961	0.649351	6.49351	1.2987	0	1.94805	0.649351	0	0.649351	6.49351	0	0	0	10.3896	7.79221	4.54545	0.649351	3.8961	0.649351	5.19481	0	0	2.5974	1.2987	0	0.649351	0.649351	15.5844	6.49351	2.5974	5.19481	0.649351	4.54545	0	2.5974	12.987	35.0649	0	0	3.24675	2.5974	0.649351	0	1.94805	0	3.8961	1.94805	0.649351	12.987	0	0	3.8961	2.5974	3.8961	0.649351	37.013	35.0649	1.2987	0	0	17.5325	0	3.8961	1.2987	1.2987	0.649351	0.649351	1.2987	0.649351	10.3896	0	0	0	0	0	0	2.5974	0.649351	1.2987	22.7273	0	0	0	0	0	0	0	0	0	0
RMF/SMB	0.657895	0	0	0	9.21053	0	0.657895	3.94737	0.657895	0	7.23684	21.7105	3.94737	67.1053	0.657895	2.63158	1.31579	0	1.97368	0	0	1.31579	2.63158	0	5.92105	0.657895	4.60526	0.657895	0.657895	0	0	1.31579	1.31579	10.5263	0.657895	15.7895	3.28947	7.23684	0.657895	0	0	0	1.97368	0	0	1.31579	3.28947	2.63158	0.657895	8.55263	2.63158	1.31579	1.31579	1.31579	0.657895	10.5263	0.657895	0	2.63158	19.7368	2.63158	6.57895	0.657895	3.94737	9.86842	1.31579	0	0	0.657895	0.657895	0	1.31579	0.657895	7.89474	19.0789	27.6316	0	0	7.89474	0	3.28947	11.8421	2.63158	0	0	0	5.26316	0.657895	0	1.31579	0	2.63158	4.60526	0	2.63158	0	3.94737	0.657895	9.86842	1.31579	1.97368	15.7895	37.5	4.60526	0	1.31579	3.28947	0	17.1053	3.28947	0.657895	0	0	1.97368	0	75.6579	0.657895	2.63158	0	0.657895	0.657895	0	3.28947	0	21.0526	9.86842	0	0	0	0	0	0	0	0	0	0
I Neurons 2	1.3986	7.69231	0	10.4895	2.0979	0	2.0979	0.699301	0.699301	0	15.3846	6.99301	0	4.8951	6.29371	3.4965	15.3846	0	0	0	2.7972	1.3986	1.3986	0	1.3986	3.4965	0	0	0	0	0	0	7.69231	1.3986	0	0	4.8951	2.7972	1.3986	0.699301	0	0	0.699301	0.699301	0.699301	0	0	0	2.0979	0.699301	5.59441	18.8811	1.3986	0.699301	2.0979	0.699301	0	0	2.0979	1.3986	2.7972	5.59441	0.699301	0	0	1.3986	0	0	0.699301	1.3986	1.3986	0	0	16.7832	0.699301	6.29371	2.0979	0.699301	16.7832	0	6.29371	9.79021	0.699301	0	0	3.4965	0.699301	0	0	33.5664	0.699301	26.5734	4.1958	0	2.7972	0.699301	2.7972	0	20.979	3.4965	0	1.3986	24.4755	3.4965	0	0	1.3986	0.699301	10.4895	2.7972	0.699301	0.699301	0.699301	0	4.1958	9.79021	1.3986	60.1399	0	0.699301	0	0	5.59441	0	2.0979	1.3986	0	0	0.699301	0	4.8951	0	0	0	0	0
AVL	0	0	0	5.10949	2.18978	0	0	0.729927	1.45985	0	1.45985	10.9489	2.18978	2.18978	29.927	0	2.18978	0	0	1.45985	0.729927	2.18978	1.45985	0	3.64964	1.45985	0	0	0	0	0	0	32.1168	38.6861	0.729927	0.729927	9.48905	1.45985	0	4.37956	0	0	6.56934	0.729927	0.729927	0	0	1.45985	1.45985	3.64964	0.729927	0.729927	5.83942	0	1.45985	0.729927	0	0	1.45985	0.729927	16.0584	0.729927	33.5766	0	0	0	0	0	1.45985	0	1.45985	0	0	0.729927	0.729927	18.9781	0	0	21.8978	0	1.45985	2.18978	2.91971	0	0	0	10.9489	0	0	0	0	1.45985	0.729927	0	0	0	2.18978	0.729927	1.45985	1.45985	0.729927	29.1971	12.4088	1.45985	0	0	2.18978	0	28.4672	5.83942	0.729927	0	1.45985	0	0.729927	7.29927	2.18978	2.18978	0	0	0	0	2.18978	0	2.91971	0	0	0	0	0	0	0	0	0	0	0
URA 2	0	0.847458	0.847458	0	1.69492	0	0.847458	0	0	0	1.69492	47.4576	1.69492	5.9322	0.847458	0	2.54237	0	0.847458	0	0	0.847458	2.54237	0	0.847458	1.69492	0.847458	0	0	0	0	0	2.54237	1.69492	0	3.38983	12.7119	2.54237	0.847458	0	3.38983	0.847458	0	0	0.847458	0	0	0.847458	52.5424	2.54237	0.847458	0.847458	0.847458	0	4.23729	0	0	0	0	0.847458	4.23729	2.54237	1.69492	0	0.847458	0.847458	0	0	3.38983	2.54237	1.69492	0	0	1.69492	2.54237	11.0169	1.69492	1.69492	4.23729	9.32203	3.38983	1.69492	0	0.847458	0	0	8.47458	0.847458	0	0.847458	0	2.54237	0.847458	0.847458	1.69492	1.69492	1.69492	0.847458	3.38983	3.38983	19.4915	1.69492	17.7966	3.38983	0.847458	1.69492	3.38983	0	2.54237	0.847458	0	0	2.54237	0	0	2.54237	1.69492	1.69492	0	0	0.847458	0	2.54237	0	1.69492	0.847458	0	0	0.847458	0	0.847458	0	0.847458	0	0	0
M neurons 2	25.2525	0	0	0	1.0101	0	0	2.0202	1.0101	0	9.09091	10.101	1.0101	10.101	7.07071	5.05051	5.05051	0	1.0101	0	2.0202	1.0101	2.0202	0	0	13.1313	0	0	0	1.0101	0	0	49.4949	0	0	16.1616	2.0202	1.0101	11.1111	0	1.0101	0	1.0101	0	0	1.0101	0	1.0101	1.0101	6.06061	0	2.0202	0	0	0	1.0101	7.07071	0	11.1111	0	6.06061	25.2525	0	1.0101	0	1.0101	0	0	0	2.0202	0	1.0101	0	27.2727	0	0	0	0	3.0303	0	7.07071	0	3.0303	0	0	3.0303	0	0	0	2.0202	1.0101	2.0202	0	13.1313	1.0101	0	2.0202	1.0101	2.0202	2.0202	2.0202	2.0202	34.3434	5.05051	2.0202	3.0303	4.0404	0	29.2929	1.0101	1.0101	0	0	0	1.0101	3.0303	0	8.08081	0	1.0101	0	0	2.0202	0	1.0101	2.0202	0	0	0	0	0	0	0	0	1.0101	1.0101

### Sheet: Avg Expression of Receptors
Neuron Class	tkr-3	B0034.5	lat-2	frpr-1	npr-19	srsx-24	C04C3.6	frpr-2	npr-17	C09F12.3	npr-3	pdfr-1	gnrr-2	npr-4	C17H11.1	seb-3	C24B5.1	aexr-2	npr-11	frpr-3	trhr-1	dmsr-7	dmsr-8	tkr-1	npr-1	npr-18	egl-6	nmur-1	aexr-3	tkr-2	npr-35	C50H11.13	npr-10	frpr-4	C54D10.5	frpr-5	npr-8	dmsr-4	E04D5.2	nmur-3	gnrr-6	gnrr-7	F13H6.5	ntr-2	F16C3.1	frpr-6	npr-33	npr-7	frpr-7	F40A3.7	npr-6	npr-27	sprr-2	F52D10.4	frpr-8	frpr-9	gnrr-1	F54E4.2	npr-28	F56A11.4	npr-16	dmsr-1	F59B2.13	H09F14.1	npr-30	gnrr-5	H23L24.4	K03H6.1	K03H6.5	frpr-13	frpr-11	frpr-14	nmur-2	frpr-15	sprr-1	npr-24	R11F4.2	frpr-16	R13H7.2	T01B11.1	npr-26	npr-25	npr-2	ntr-1	npr-31	T11F9.1	aex-2	frpr-17	dmsr-13	frpr-18	T21H3.5	npr-12	ckr-1	npr-21	npr-15	npr-14	W10C4.1	npr-32	dmsr-2	npr-23	Y37E11AL.1	ckr-2	Y40C5A.4	frpr-19	Y41D4B.24	dmsr-5	dmsr-3	npr-34	dmsr-6	npr-5	npr-22	srsx-25	sprr-3	gnrr-3	npr-13	npr-29	ZK1307.7	seb-2	ZK813.5	ZK863.1	srd-16	srw-123	C47E8.3	D1014.2	F36D4.4	frpr-10	srw-122	dmsr-12	frpr-12	T02D1.4	npr-20	dmsr-14	dmsr-16	dmsr-11	dmsr-9	npr-9
VA/VB/SAB	0.0554768	0.0152172	0.00202257	0.013422	0.0260976	0	0	0.0266682	0.029881	0.000959463	0.0632488	1.50565	0.0617796	0.176603	0.00894117	0.22097	5.21377	0.00126596	0.00191159	0.00363821	0.035711	0.135362	0.132511	0.0079557	0.0156447	0.0111476	0.00766268	0.0047432	0.0246375	0.00387359	0.00260677	0.000936128	0.0425944	0.0242715	0.00526685	0.194987	0.140304	0.232486	0.0255888	0.00347396	0.00278207	0.00064381	0.0136046	0.0175102	0.278669	0.0100855	0.0301275	0.021786	0.0399883	0.0205921	0.0397943	0.00890777	0.0376458	0.00289679	0.0175366	0.0165414	0.0658306	0.000326284	0.0211378	0.0213094	0.143311	0.108624	0.0251585	0.00588665	0.1051	0.0186205	0.0027484	0	0.2829	0.0337055	0.0332869	0.0050453	0.00150887	0.0464669	0.0159527	0.0209825	0.01131	0.0653984	0.0459133	0.00374355	0.293075	0.0167682	0.0943651	0.00201233	0.00158035	0.043773	0.0168699	0.0365715	0.000727128	0.0207995	0.00161647	0.121603	0.150028	0.00596306	0.0732556	0.03435	0.257124	0.0104978	2.4233	0.0310941	0.0502276	0.927106	0.179746	0.22208	0.0101396	0.12172	0.161338	0.00669776	0.259837	0.181446	0.00624644	0.00515307	0.0239952	0.00193732	0.0151241	0.419026	0.0261431	0.0355708	0.00133722	0.0339903	0.00106942	0	0.318083	0.00207494	0.0946106	0.0336593	0.000325729	0.000863815	0.0369802	0.00166595	0.00878696	0	0.0122357	0.00424286	0.000718943	0.00102164
VB	0.0584506	0.00991638	0.0304387	0.00466413	0.0218331	0.00168949	0.0011071	0.013462	0.0359456	0.000513568	0.0519177	20.6331	0.0514194	0.0910988	0.0326342	0.0743393	0.411723	0.00320413	0.00229746	0.00841869	0.0149171	0.041274	0.929222	0.00943782	0.00861835	0.0215039	0.0151178	0.0113705	0.0119301	0.00496234	0.00744149	0.00189605	0.0843648	0.0251794	0.00858886	0.0698279	0.0705008	0.129583	0.0174487	0.00246674	0.00398976	0.00924225	0.0191378	0.0169144	0.00871826	0.00746898	0.0110619	0.0122759	0.0361373	0.0170327	0.0200899	0.0173826	0.0222192	0.00448089	0.0300907	0.0258055	0.0117628	0.000542462	0.0427453	0.0230543	0.391591	0.0389272	0.050983	0.0128129	0.0274962	0.0118424	0.00272587	0.000508622	0.117302	0.0180862	0.013144	0.00440133	0.00174281	0.135179	0.01469	0.0350698	0.0285081	0.02147	0.102846	0.00291288	11.2081	0.0179244	0.0634229	0.00516894	0.00265179	0.011894	0.0170306	0.0256152	0.000469611	0.0308699	0.00353355	1.03518	0.0435776	0.00847839	0.079777	0.022514	0.0542123	0.0148315	0.867547	0.0120299	0.05279	0.107715	0.187555	0.0854215	0.0060558	0.027789	0.0892814	0.00748802	0.135729	0.0594206	0.00826921	9.44085e-05	0.0197704	0.00175717	0.00849035	0.313229	0.0421147	0.0401418	0.00488529	0.00757416	0.00186187	0	0.0495107	0.00269263	0.0944193	0.118728	0.000554644	0.00321189	0.0412446	0.00361595	0.00791722	0.000260776	0.00762371	0.000607081	0.00021968	0.00289608
VD	0.0366016	0.0109434	0.00342974	0.00730503	0.0185862	0	0.0184857	0.437974	0.0865478	0.00163418	0.051324	2.00964	0.0317108	0.170353	1.29982	0.610356	0.361186	0.00340845	0.0157949	0.0161695	0.0140512	0.0301646	0.0582475	0.00486283	0.0984235	0.0210124	0.0151504	0.00824281	0.0112718	0.0109224	0.0379617	0.00169072	0.0824488	0.538482	0.0121809	0.196784	0.0549794	0.0731148	0.0121391	0.0056121	0.00441497	0	0.0361319	0.0141622	0.0193973	0.00806216	0.0152191	0.00919356	0.448024	0.109428	0.0106161	0.0404748	0.0339817	0.00410396	0.116666	0.0145331	0.132555	0.000491489	0.013025	0.0346705	0.416585	0.0290655	0.0161609	0.00781246	0.317388	0.0196133	0.00376844	0.000611271	0.104464	0.0151272	0.01263	0.00649495	0.00167692	0.3347	0.0277798	0.0125872	0.0506682	0.0126022	0.0476266	0.00627023	1.23996	0.157484	0.0890721	0.020208	0.00248963	0.010893	0.113193	0.00525713	0.000568137	0.0232738	0.00171804	0.046241	0.244351	0.00859851	0.0677159	0.0174216	0.0473226	0.0167636	1.36716	0.0386718	0.518178	0.580695	0.241908	0.0698052	0.00675466	0.0234418	2.60269	0.00987697	0.336544	0.0609461	0.00362506	0.00489195	0.0366472	0.00512053	0.0102222	4.29678	0.0260687	0.0913619	0.00577255	0.00881054	0.00118581	0	0.0640414	0.00342436	0.056913	0.059195	0	0.000913872	0.0142082	0.00610183	0.003131	0	0.015334	0	0.00145845	0.00170247
FLP/PVD	0.068436	0.00927436	0.00120423	0.00284097	0.0172929	0.00185233	0.00249038	0.0283309	0.0100119	0.00101827	0.0436486	4.34516	0.0173319	0.428657	0.00879431	0.241785	0.792487	0.00110723	0.0132991	0.00793895	0.00676311	0.0110074	0.0865905	0.00816218	0.0414232	0.0149116	0.00598341	0.0056906	0.125605	0.00934727	0.00302656	0.000247413	0.689477	0.228399	0.110278	0.052673	0.118931	0.235818	0.0194508	0.0189295	0.00982602	0	0.748571	0.508284	0.0221293	0.00327403	0.0109238	0.699449	0.0851597	0.847643	0.238372	0.0174465	1.15372	0.0529301	0.0476747	0.0151487	0.00844165	0.00118594	0.0114274	0.0700704	1.20094	0.0976468	0.0176704	0.0161566	0.0422764	0.064735	0.00222859	0	0.0348658	0.0925869	0.0163518	0.003677	0.000291116	0.0637092	0.0117906	0.331453	0.110984	0.0048399	0.123256	0.00165359	184.948	0.0107568	79.7201	0.00810039	0.00374287	0.00664371	0.17938	0.00693653	0.000586294	0.0254405	0.00244973	0.108907	0.0253984	0.0547296	0.101634	0.0410894	0.022324	0.513237	59.7987	0.0845603	0.0464443	0.113964	0.109738	3.66382	0.00636124	0.0314481	0.0394629	0.0203896	3.39877	0.0372182	0.00276267	0.00231957	0.0251466	0.000494436	0.0122451	0.762202	0.0177378	5.59373	0.00601597	0.00698963	0.000465048	0	0.0358013	0.00055426	0.0850772	0.0656021	0.00114201	0.0016185	0.468895	0.00235379	0.00266464	0.00114906	0.00375331	0.00111748	0	0.00135737
VC 1	0.0593522	0.027989	0.00745413	0.00300533	0.083598	0	0.00106539	0.0167661	0.10403	0	0.0647671	36.4177	0.0403795	0.929309	0.0119033	0.0519919	0.601333	0.0151541	0.00406397	0.00749197	0.00366442	0.0342883	0.14921	0.012845	0.0221191	0.0208183	0.0106202	0.00715295	0.0112668	0.00598812	0.234283	0.00210973	0.0591075	0.0387069	0.0989375	0.105758	0.147216	0.100825	0.228584	0	0.00864804	0.00607809	0.0214192	0.00848073	0.0083986	0.00455098	0.0136734	0.0038982	0.0354533	0.0198828	0.237972	0.626899	0.0156572	0.000850494	0.0301684	0.012626	0.386161	0.000725894	0.00600699	0.022941	2.59231	0.036874	0.0627186	0.0435454	0.0495109	0.0205058	0.00608344	0	0.0268302	0.173395	0.00777653	0.00737361	0.000116287	0.0579528	0.126745	0.0373973	0.0184448	0.0107707	0.302928	0.00167889	4.97104	0.0335846	0.341338	0.0117802	0.00405332	0.0147536	0.0196694	0.0111653	0	0.283791	0	0.0833938	0.101551	0.00181146	0.165536	0.0805203	0.0683806	0.0262438	2.03286	0.118421	0.0336832	0.0992557	0.124736	0.0582329	0.0662147	0.0206713	0.103197	0.00225848	0.173769	0.0295715	0.0482081	0	0.0281863	0.00173837	0.0224546	0.60512	0.0388905	0.0971929	0.000125674	0.00719002	0.00107326	0	0.0387951	0.00259753	0.455645	0.224439	0.000960373	0.011736	0.024387	0.0034398	0.00623117	0	0.0041878	0.00087621	0	0.0386039
Motor Neurons 1	0.0224467	0	0.00231217	0.00349594	0.0115289	0	0	0.00696097	0.0213938	0	0.0182281	0.327458	0.0352432	0.0575043	0.00330345	0.0356282	0.0830539	0.00843429	0.00293939	0.000981572	0.0300278	0.022441	0.114935	0.00222404	0.0102715	0.0156325	0.0121876	0.0049191	0.00731074	0.00728135	0.0066028	0	0.0344089	0.0842823	0	0.0469504	0.335519	0.028647	0.00588006	0	0.00137797	0.00221436	0.0135137	0.000580466	0.00858195	0.00396949	0.0033415	0.00729955	0.0234618	0.0306446	0.0106537	0.0125972	0.0239244	0.00174753	0.0395326	0.0125015	0.0229351	0	0.030562	0.02766	0.0886054	0.0176847	0.127868	0.00117774	0.317161	0.0456659	0.00303365	0	0.0212841	0.0038061	0.0515684	0.00628001	0.00169765	0.0427472	0.00897828	0.01642	0.0107693	0.00446456	0.0280092	0.00425506	0.17247	0.0185666	0.0845483	0.000802425	0.000249316	0.00651944	0.0210538	0.00279067	0.00108896	0.0248712	0	0.0363758	0.0281947	0.00701945	0.0302225	0.0166293	0.0149295	0.0239856	0.354308	0.0153298	0.0291295	0.146499	0.304108	0.0700247	0.00492574	0.0163688	0.117675	0.00191512	0.0689628	0.047357	0.00302565	0.00256985	0.0495675	0.00375673	0.0407112	0.363283	0.0224518	0.0609567	0.00216965	0.00164798	0.00122037	0	0.0237853	0.0024317	0.0308192	0.0481817	0	0.0490212	0.047572	0.00211477	0.0233662	0	0.407986	0.0134209	0.000104426	0.003601
ADL	0.0127064	0.00553208	0	0.00375431	0.08711	0	0.00821207	0.0358566	0.0149294	0.000801554	0.19144	6.9759	0.0137608	0.764402	0.108964	0.0350417	1.8675	0.00703598	0.072054	0.0150958	0.017438	0.0486689	0.930272	0.0435006	0.0200978	0.294721	0.153215	0.0972267	0.0322432	1.12967	0.00260264	0.00593219	0.155672	0.02034	0.0264903	0.088516	2.45151	7.83647	0.0154397	0.00235609	0.0164103	0.00182331	0.0576188	0.0554993	0.000889626	0.00896138	0.0179498	0.0151733	0.0780533	0.0910874	0.0072347	0.592752	32.2713	0.0033761	0.0538036	0.0121701	0.0229692	0	0.00583472	3.91833	2.25674	0.0152219	0.00674651	0.00440364	0.0106715	0.0193171	0.0140212	0	0.0663253	0.00507821	0.00452016	0.00430191	0.092273	2.89958	0.0298949	0.0292432	0.0819627	0.015187	23.4279	0.00411672	2.25501e+07	0.0122779	1.34348	0.130547	0.0530857	0.203166	0.0108263	0.00595037	0.0787046	0.0360006	0.00237048	0.0428514	0.0344851	0.0829791	1.95167	0.0239485	0.0193703	0.0558934	6.22637	0.0732306	0.0259117	1.34902	0.369285	0.746592	0.00593272	0.0650388	0.465423	0.00558487	0.130255	0.034989	0.0104371	0.0184662	0.0221097	0.00508091	0.0417885	0.88253	0.0071442	0.0506543	0.0866717	3.49338	0.00237048	0	0.0683929	0.00570963	0.0746943	0.0974807	0	0.0127703	0.0419117	0.0177187	0.228975	0.00752727	0.0532631	0.00997806	0.0351786	0.00400795
IL2 1	0.382881	0.00931037	0.00195417	0.00865356	0.133782	0	0	0.0132425	0.0411899	0.00221893	0.0558308	4.42359	0.08388	0.75317	0.00948895	0.0374153	0.449973	0.00398272	0.00842853	0.0103981	0.0601171	0.0439926	0.100541	0.00249789	0.0185756	0.0822737	0.00916057	0.00315026	0.00441376	0.00160788	0.00550885	0.00106816	0.36968	0.123861	0.00969522	0.100799	0.569869	0.178219	0.00182036	0.00612158	0.0162305	0.00112563	0.118288	0.0088663	0.00519983	0.00765201	0.0172633	0.0503839	0.0305792	0.0174037	0.713105	0.247322	0.0265732	0.00091121	0.024634	0.0282751	0.0165748	0	0.0343577	0.0363263	0.823492	0.0596467	0.0101466	0.00303043	0.025379	0.118117	0.00357803	0.00110116	0.0817473	0.0274111	0.0150315	0.00640159	0	0.663889	0.0268411	0.0472934	0.0178378	0.0267144	0.193268	0.0100417	16.6315	0.017203	0.199374	0.00386659	0.00836654	0.0146953	0.193193	0.0198457	0	0.0293303	0.00132348	0.0596409	0.0587249	0.00230375	0.185993	0.0699843	1.70876	0.0109981	5.45379	0.0545261	0.0373105	0.173389	0.151079	0.0737716	0.00836455	0.0104754	34.807	0.00327668	5.74891	0.173777	0.0073271	0.296041	0.057743	0	0.0119859	0.486275	0.0633	0.382346	0.00167024	0.0189554	0.0013553	0	0.0511386	0.00210546	0.209033	0.416641	0	0.000786006	0.00865789	0.000701776	0.00663133	0.0012483	0.00273728	0	0.000356278	0.00133364
VC 2	0.0363276	2.4558	0	0.004232	0.0224969	0.00120905	0.00524581	0.352896	0.0372479	0.00141601	0.100005	7.27919	0.146323	1.78971	0.0197462	0.0250142	0.293436	0.0148012	0.0418405	0.00129872	0.00848782	0.0231481	0.161669	0.00359086	0.0168997	10.1096	0.260317	0.00527114	0.0178181	0.00130425	0.00822178	0.00412745	0.390302	0.222117	0.0112469	0.0981168	2.23948	0.0703917	0.0237775	0.00136227	0.0110268	0.00516599	0.0242143	0.021617	0.0126077	0.0186203	0.0134425	0.111281	0.0465361	0.0341786	0.0131781	2.00816	0.0164151	0.00100676	0.00912542	0.163873	0.0702226	0	0.94243	0.017487	0.192192	0.0876725	0.254737	0.28705	0.028061	0.0178525	0.0174408	0.00029261	0.0474055	0.141438	0.0120772	0.00991088	0	0.0927551	0.0318802	0.209504	0.0220947	0.0103124	0.150412	0.00342196	1.75475	0.0132035	0.111757	0.000760312	0.0107337	0.0166496	0.0401092	0.00271017	0	0.150433	0	0.0928309	0.0240244	0.013149	0.139284	0.702161	0.0508247	0.0154971	0.999152	0.108022	0.110268	0.0885547	0.153453	0.0896647	0.0251649	0.0223212	0.176062	0.00714883	0.194919	1.12075	0.00844053	0.0126735	11.1064	0.00233739	0.0119254	2.71949	0.150286	0.037128	0.00819957	0.00942272	0	0	0.0788966	0	1.58483	0.955229	0	0.00198557	0.137113	0.0131089	0.0034674	0	0.00549602	0	0.000163741	0.00332296
LUA	0.0153265	0.0114939	0	0.00354885	0.013168	0	0.000675369	0.0129909	0.230484	0.0674256	0.0325699	121.998	0.120818	0.27579	0.0063456	0.0392554	1.16161	0.0132499	0.00923321	0.00649542	0.00493176	0.0389661	0.32487	0.354232	0.0370656	0.122968	0.00432055	0.527893	0.0188016	0.00521987	0.00248168	0.0146906	0.149781	0.020486	0.00776666	0.042456	0.804996	0.136213	0.00522703	0.00132548	0.00466964	0.00123902	0.0673316	0.00732071	0.00938297	0.00557279	0.042428	0.177779	0.284994	0.0196059	0.0287468	0.181523	0.17538	0.00149299	0.00981989	0.00574189	0.0204612	0.0080116	0.0163124	0.0417393	0.421387	0.51101	0.0202589	0.00399232	0.0100349	0.0150802	0.00326907	0.00127543	0.0781949	0.0324415	0.00811306	0.0040503	0.158225	0.0519415	0.135279	0.0599157	0.0492266	0.00764766	1.20923	0.0154606	2.25034	0.0565184	2.32318	0.00302122	0.00539332	0.00727983	0.147514	0.00843961	0.00130033	0.296284	0.00292216	0.0955836	0.0737825	0.0559733	0.0815385	0.443677	0.0194116	0.0723293	0.985363	0.0646244	0.0469961	0.573899	0.201773	0.164683	0.0037554	0.0184391	0.469017	0.0108822	0.146322	0.0277896	0.00471834	0.00575846	0.0111021	0.00374044	0.00622565	111.649	0.0333681	0.286655	0	0.016529	0	0	0.0246096	0.00360761	0.0382823	0.133787	0	0.0032978	0.0174706	0.00349686	0.0175976	0	0.00472273	0	0.00231794	0.00269607
HSN	0.0209564	0.00294247	0	0.00156823	0.0860723	0	0.00134032	0.0441856	0.222072	0.00507319	0.298006	8.48333	0.161369	6.20381	0.00299894	0.0389763	0.395727	0.698019	0.0014081	0.00459541	0.0894193	0.210715	0.0671204	0.171446	0.0740369	0.286655	0.257149	0.0801932	0.0219226	0.00409982	0.00442881	0.00726018	0.164559	0.00842261	0.00971085	0.151083	0.196245	0.110337	0.0380945	0.00435028	0.0120259	0.0045578	0.0356936	0.011686	0.0115093	0.00428504	0.0662967	0.00150655	0.0815478	0.499041	0.00883097	0.210768	0.0161438	0.0265942	0.010789	0.0183405	0.00878403	0	0.00868047	0.681643	0.273601	0.0973088	0.0132824	0.00124042	0.0426631	0.0729901	0.00309419	0	0.466111	0.0728884	0.014819	0.00406512	0.000845465	1.51303	0.0360137	0.0169283	0.131092	0.0297046	0.100814	0.0311207	59830.7	0.0645107	1.00444	0.00580696	0.00268343	0.0108002	0.182729	0.0056321	0	0.0548372	0.00160587	0.822685	0.131236	0.024185	0.0911908	0.237616	0.197589	0.00862307	0.357056	0.0788483	0.0487819	0.125383	0.132925	0.0816511	0.0246632	0.0253555	8.86001e+06	0.00141509	0.0806847	0.21281	0.125774	0	0.254864	0.00416271	0.0107552	7043.19	0.0181745	0.0209764	0	0.0291162	0	0	2.78273	0.0108421	2.11569	1.41941	0	0	0.129165	0.00682604	0.00540048	0	0.0214311	0	0	0
ADE	156393	0.117151	0.00156431	0.00753088	0.105478	0	0.00304746	0.00716664	0.0199523	0	0.336605	2.71246	0.21042	0.14462	0.00598669	0.113033	0.679004	0	0.00138794	0.00292428	0.00297334	0.0155277	0.728425	0.0347016	0.330474	0.0319319	0.00620071	0.00156353	0.0104051	0.00129566	0.00708537	0.00154897	0.302127	0.019805	0.0046251	0.0977127	0.0381189	0.0876612	0.0100647	0	0.00114476	0.00449318	0.0241919	0.00156575	0.0263811	0.00385512	0.0290471	0.0350947	0.536045	0.0295873	0.0112464	0.00538949	0.0732224	0.00274764	0.172614	0.0205635	0.0344274	0	0.0186677	0.005738	0.16699	0.0431565	0.0168632	0.0183758	0.0339733	0.0305252	0.00284717	0	0.24115	0.0408398	0.00688589	0.0127092	0.0034579	0.296712	0.0104502	0.0147144	0.0657113	0.0183782	0.0297986	0.0057771	0.317303	0.366494	0.043626	0.0146671	0.00159749	0.0404185	0.0308225	0.0184941	0	0.103852	0.000708579	0.72218	0.0318254	0.0871647	0.100134	0.0192751	0.0509533	0.017865	18.8874	0.0737268	0.0115833	0.14372	0.696581	0.0507516	0.0509482	0.20814	1.80671	0.00244439	2.19054	0.0971318	0.004511	0.0181609	0.0181897	0.00135525	0.00993048	0.226455	0.0229051	0.0897523	0.00661285	0.0140367	0.00146377	0	0.0508433	0.00159209	0.957463	0.251772	0	0.0178933	0.0142993	0.00204544	0.00260215	0	0.00634935	0	0	0
OLQ	0.0152275	0	0.0107223	0.0218247	0.0129719	0	0.00140619	0.0147798	0.0364403	0.00259448	0.18981	9.38347	0.0235378	0.460638	0.00876894	0.140517	1.37283	0.00160215	0.00467437	0.0280005	0.00870656	0.0184569	0.0771719	0.00613657	0.0184529	0.0598986	0.0613528	0.156591	0.0055331	0.0909854	0.00151813	0.00292566	2.48965	0.0199756	0.0135047	0.0637237	0.183876	0.042747	0.0148074	0.00652837	0.00440066	0.00157279	0.020706	0.0186737	0.0843862	0.00301945	0.121132	0.00591836	0.0503523	0.229194	0.0184799	0.17303	0.0219735	0.00411749	0.0803003	0.00951067	0.0812986	0	0.0375636	0.0921422	0.217962	0.0783985	0.00968461	0.0890871	1.03105	0.0328083	0.0281959	0	0.147944	0.0191655	0.00626294	0.0466216	0	4.26495	0.188506	0.198811	0.0486275	0.0072437	0.430684	0	0.152257	0.0272076	0.205919	0.0329065	0.00299961	0.0134861	0.0278033	0.00451252	0	0.0275544	0	0.0626985	0.322685	0.0400414	0.107466	0.203617	0.0897095	0.102385	1.52459	0.0306728	1.66258	0.233668	1.2168	0.63099	0.00160968	0.0101269	0.157109	0.0594301	0.188805	0.0365585	0.00440764	0.00403915	0.0144924	0	0.00699308	6.95456	0.0305167	0.75377	0	0.00749224	0.00172173	0	1.35387	0	0.515169	0.196634	0	0	0.0237269	0.017346	0.00735745	0	0.00145994	0	0.00253967	0.00324853
SIB	0.0527034	0.0030801	0.00270856	0.00343078	0.00641677	0	0	0.00921786	0.0436863	0.0125244	0.0366962	1.96966	0.0293275	1.54078	0.0080765	0.163145	0.952372	0.00775031	0.0245889	0.00309383	0.0108166	0.0494598	0.0508928	0.0029057	0.031794	0.0136937	0.0284565	0.069884	0.00164423	0	0.035642	0.00336256	0.112495	0.163215	0.0029104	0.041341	0.0523373	0.573771	0.0121149	0.00307231	0.00942734	0.00316363	0.0340662	0.00816114	0.0298211	0.0031208	0	0.0309272	0.0580193	0.0439393	0.0240232	0.0265093	0.0561292	0	0.0839385	0.0113528	0.00619197	0	0.0156892	0.019424	0.566709	0.0966556	0.0171348	0.0115014	0.00988962	0.0167641	0.00147362	0.00127319	0.0405805	0.0234752	0.0128687	0.020311	0.00123516	0.394683	0.149397	0.0268885	0.0261129	0.00906006	0.231277	0.0193226	0.131421	0.0986193	0.170388	0.00672772	0	0.045435	0.0173788	0.1066	0	0.0138557	0	1.16888	0.0273535	0.0245202	0.0812289	0.0196562	0.0787869	0.0885472	0.999185	0.0403187	0.0599411	1.64617	0.368526	0.0636151	0.0478775	0.0350201	0.595344	0.000916289	0.175583	0.128686	0.00933886	0.0039689	0.00985104	0	0.0128436	0.211076	0.0216628	55.0329	0.00326962	0.0092637	0.0150131	0	0.0257189	0.00263955	0.151496	0.0230519	0	0.00121354	0.0160191	0.00522454	0.00170392	0	0.00373628	0	0	0.00635933
PHA/PHB/ASH	0.0476151	0.00521584	0	0.00817256	0.021046	0	0	0.0092566	0.0299588	0	0.043188	11709.5	0.0672358	27.4691	0.00912998	0.0565601	2.45054	0.00322351	0.00823583	0.0560009	0.0303321	0.13155	0.0782384	0.0108554	0.215301	0.0583447	0.00976503	0.00460991	0.305938	0.156867	0.000778394	0.220865	0.156247	0.0327521	0.0058067	0.520175	49.65	0.243451	0.0262028	0.00170527	0.0333703	0	0.0632634	0.0127976	0.00615111	0.0119983	0.00825413	3.59103	0.731803	0.196612	0.0128849	0.0212656	0.0295153	0.0249118	0.0194282	0.0386775	0.0427607	0.00345312	0.00627948	0.0363292	0.573198	0.0338466	0.22154	0.039091	0.0152614	0.196083	0.0362182	0.00167067	0.039379	0.0444609	0.0212943	0.00294917	0.024391	0.273252	0.016201	0.179886	0.090291	0.0979789	0.136326	0.482677	3.52884e+06	0.0725615	1.07313	0.0770321	0.00972223	0.00830473	0.0413896	0.00976813	0.0702393	0.0306683	0.00175873	0.100898	2.40913	0.00803669	2.05796	0.0597705	0.0376945	0.0108955	1.43	0.0578738	0.0447175	0.55076	0.222077	0.337533	0.181533	0	0.604088	0.0407204	0.121302	0.162668	0.00488062	0.0296457	0.187839	0.00109751	0.00549382	0.355152	0.0107817	0.00446168	0.127386	0.0808632	0.0239937	0.00509931	1.73308	0.0477498	0.0559056	0.0877088	0.133312	0.169553	0.534062	0.00818865	0.00657	0.0285706	0.0273266	0.0244415	0.0103076	0.00173706
IL1	0.0192188	0.0120792	0.00896998	0.00868509	0.0137299	0	0.00500662	0.0218428	0.0193937	0	0.0293087	0.460176	0.0254199	0.100688	0.0231632	0.106286	0.28445	0.00153629	0.00104549	0.00592124	0.0187546	0.0114295	0.038456	0.00812702	0.0159388	0.0172983	0.0129305	0.00766459	0.0125698	0.00144516	0.0103771	0	0.143137	0.0322121	0.00277582	0.0358007	0.0278967	0.0376077	0.0412041	0.00164507	0.0326536	0.00155949	0.00970427	0.00495394	0.0028678	0.00126706	0.0463998	0.0159855	0.655428	0.0931931	0.0249118	0.0140642	0.00799929	0	0.0258263	0.0345583	0.0111922	0.00128957	0.0102012	0.125628	0.0602131	0.182247	0.126018	0.295915	0.0178025	0.023221	0.00476207	0	0.0424998	0.0178707	0.0138458	0.00497468	0.000251478	8.60545	0.0291523	0.0387992	0.0191855	0.0073904	0.0973064	0.00211338	0.310632	0.0503698	0.245725	0.0122175	0.000789432	0.110717	0.0141115	0.0158502	0.00280115	0.062631	0	0.674041	0.0844473	0.136415	0.192031	0.024253	1.16384	0.0132311	8.84649	0.0322171	0.0179926	0.304768	0.422909	0.165312	0.014988	0.0127351	0.073519	0.00357852	1.66926	0.0485084	0.00641097	0.00082925	0.0130635	0.0015786	0.00671223	0.51924	0.0340187	0.12126	0	0.00440974	0	0	0.156037	0.00137122	0.482031	0.0252425	0	0.00230623	0.0215813	0.000849775	0.0146735	0	0.00163214	0	0	0.00478013
VC 3	0.0347883	0.00238161	0.00177159	0.00352851	0.115975	0	0.00179834	0.0113846	0.0637777	0	0.0252692	1.05798	0.122164	2.62585	0.0232325	0.0545003	0.230043	0.0017407	0.00176029	0.00242719	0.00920674	0.0192432	0.0842592	0.015628	0.0182061	0.0638775	0.0134672	0.0112219	0.00173995	0.00252919	1.73587e-05	0.00138161	1.48788	0.0267145	0	0.0481857	0.118337	0.0663008	0.0128206	0.320468	0.555423	0.0371743	0.0167916	0.00623292	0.00174854	0.00287157	0.14387	0.0202176	1.5245	0.019799	0.00653261	0.503529	0.00958013	0.00140186	0.0208343	0.0125479	0.0207125	0.00336132	0.0105268	0.0726881	663.072	0.0268705	0.0259664	0.00609514	0.0207714	0.0574118	0.013812	0	0.0556805	0.0715446	0.00684886	0.00629066	0	0.101356	0.04125	0.02302	0.004435	0.0163358	0.108996	0.00227593	1.5951	0.0402979	0.0906811	0	0.00137888	0.00232026	0.0348385	0.0143795	0	0.0464324	0	0.556101	0.0848462	0.0215225	0.307275	0.801467	0.0623737	0.0158952	5.3915	0.0314447	0.0309554	0.155435	0.946676	0.182758	0.00406809	0.0365599	0.0630051	0.00952593	0.167427	0.0493116	0.0079871	0.0052952	0.0314145	0	0.00996284	0.174631	0.0375444	0.128777	0.00157307	0.00756537	0	0	0.0710422	0.132858	1.06879	0.13524	0	0	0.0386905	0.00912248	0.00506041	0	0.00476392	0	0.000708978	0.00155533
SMD	0.0726839	0.0173242	0	0.00841727	0.0216946	0	0.00174087	0.0372812	0.00280084	0.00158532	0.0999797	1.77816	0.0392699	0.244866	0.00676339	0.0918261	0.644929	0	0.00280822	0.00175249	0.0129844	0.0935234	1.23321	0.029505	0.00928061	0.0111528	0.0113011	0.0220843	0.018249	0	0.0086373	0.015275	1.21365	0.0504624	0.0141989	0.0938033	0.170563	0.0731636	0.0150546	0.00348976	0.00817135	0.0015618	0.0168289	0.0208529	0.0552723	0.012117	0.0400702	0.00971985	0.0470761	0.0675268	0.0151717	0.00325292	0.0162899	0.00605707	0.00510423	0.0116932	0.0570478	0	0.0120182	0.0134767	1.10658	0.0386783	0.0133994	0.0103509	0.0598862	0.0387192	0.00220369	0	0.0222099	0.00886696	0.027609	0.0054076	0.0102529	0.798974	0.0441424	0.0224669	0.0115308	0.00580663	0.0460051	0.00585387	0.13141	0.193887	0.187589	0.00472286	0.00059355	0.0111821	0.0458243	0.0204641	0	0.0464048	0.00181637	0.0721794	0.1611	0.0116455	0.0685876	0.0249374	0.0271086	0.353942	3.26351	0.0220947	0.036727	1.32934	0.44335	0.0546354	0.0625737	0.0241468	0.140814	0.00727624	10.9541	0.0660787	0.0126871	0.0111299	0.129482	0.00289988	0.104758	0.194106	0.221881	0.0702038	0.00439728	0.00462635	0	0	0.0204922	0.00158401	2.57668	0.0158636	0.00181637	0	0.00828559	0.00137989	0.0048548	0	0.0227088	0	0.00105053	0.0133078
AVA	33.138	0.0409739	0.00403344	0.0068589	0.0413542	0.00121444	0	0.00592005	0.133947	0.0040257	0.0564879	5.55314	0.0613422	0.196961	0.037643	0.152121	0.582534	0.000933548	0.00330581	0.015745	0.00643144	0.134456	0.807685	0.00481352	0.0102816	0.0163498	0.00473773	0.0115824	0.0208208	0.0145806	0.0967841	0.00380835	3.89075	0.0374335	0.0178914	9986.54	0.0757348	1.02245	0.269014	0.0063323	0.00166261	0.00155813	0.0297753	0.0194496	0.0595333	0.00300065	0.021562	0.0201439	0.334237	0.048378	0.0150606	0.00991153	0.521997	0.00147316	0.0150182	0.01638	0.0126537	0.00157548	0.00618293	0.0582157	0.15783	0.0872621	0.0374369	0.00609321	0.00908753	0.0374399	0.00339398	0.00220915	0.044731	0.0340797	0.0602314	0.0118628	0.00311106	0.399912	0.0534139	0.0168521	0.0238922	0.0204128	0.931497	0.00264095	61.6373	0.185764	0.209382	0.001406	0.00300744	0.128548	0.0162418	0.0322974	0	0.0230758	0	0.957932	0.410185	0.015963	0.143882	0.0377143	0.146291	0.0141655	0.33475	0.0375512	0.0154745	1.41452	0.107714	0.0565551	0.0303393	0.0444935	0.298488	0.00848115	0.273659	0.0630497	0.0111539	0.00175125	0.274464	0.00330033	0.0930071	0.131811	0.0407038	0.0459376	0.00903659	0.0151832	0	0	0.0754626	0.00132589	0.445199	0.0566654	0	0.00100735	0.113	0.00148006	0.00316136	0.000819152	0.00377893	0.000310974	0	0.00154844
ASI	0.0787719	0.0436642	0.00684907	0.00362535	0.0312562	0.0229492	0	0.188824	0.171946	0.0212908	0.0738514	12.1941	0.130323	0.143729	0.0255612	0.0406627	5.19738	0.00106727	0.00181153	0.0233814	0.0198736	0.0214904	0.445573	0.0142382	0.056342	0.359293	0.025105	0.0133292	0.350005	0.00534931	0.000721267	0	0.0889093	0.0287547	0.00610516	0.103974	4120.04	0.572726	0.0564812	0.0035523	0.0094826	0.00887253	0.234719	0.0277568	0.0145103	0.048816	0.0710578	0.0302838	2.32844	0.0118031	0.0178329	0.0587264	0.0159246	0.0225961	0.0192534	0.0139388	0.0254646	0	0.0512751	0.0313362	0.150459	0.0796505	0.0143606	0.0246658	0.0397967	0.0197371	0.0215641	0.0360778	0.125679	0.00979678	0.0162427	0.00466795	0.00475488	0.298224	0.0428226	0.123688	0.0583546	0.0509259	26.5744	0.00690134	15.785	0.227681	0.158839	0.0185323	0.0238834	0.19673	0.0271232	0.0135985	0.00185352	0.566691	0.00319849	0.151682	0.236232	0.0206226	0.517222	0.0247277	0.0537145	0.0121678	0.556343	0.0375707	0.0485457	0.0843536	0.219064	0.164659	0.00523723	0.0225222	0.118133	0.0063201	0.336595	0.174016	0.00657564	0.00437332	0.0243806	0.0361221	0.0193798	1.25288	0.0153595	0.0426705	0.0525664	0.0026961	0.00175161	0	0.0597508	0.00702911	0.240505	1.19332	0	0.00900553	0.0258278	0.00184596	0.00172943	0	0.0113384	0.0018005	0.00440771	0.265424
ASK	0.0455984	0.0044044	0.00315394	0.00444477	0.0295142	0	0.0269431	0.0196988	0.145992	0.0426156	0.0424317	506.505	0.0162195	0.0881216	0.207829	0.0171403	390.705	0.0183368	0.0628447	0.054261	0.00276451	0.022198	0.0887386	0.160943	0.00644846	0.5697	0.00572303	0.101465	0.179563	0.00219322	0.00336237	0.00371513	0.228249	0.0470801	0.0339444	0.154912	1.51355	0.0909825	0.0117346	0.00315607	0.0125665	0.00169569	0.0844024	0.011957	0.023088	0.00433288	0.0074988	0.0285714	0.399853	0.229661	0.140923	0.165841	0.0143401	0.0108156	0.129712	0.707363	0.00704839	0.0714819	0.0222525	0.150524	134.654	0.179078	3.749	0.0385629	0.0266102	0.0150795	0.00289298	0	0.146776	0.499509	0.0297676	0.0101491	0.00179721	0.182134	0.167688	0.288938	0.0562728	0.0173777	5041.27	0.0103628	0.374589	0.0304319	0.097093	1.43341	0.00233158	0.0304512	0.0900437	0.541357	0	0.424978	0.00173124	0.0467981	0.201707	0.083158	72.5706	0.584794	0.0251606	0.0324932	17.548	0.0347899	2.32428	0.143677	0.223851	0.195254	0.000846635	0.00804974	0.353318	0.0219479	0.114315	1.24997	0.105279	0	0.0393733	0.0157632	0.021574	0.948368	0.00999257	0.0146133	0.199214	0.00599224	0.00192417	0	0.0286053	0.00508338	1.16673	24.6405	0	0	1.98575	0.00555949	0.00366179	0	0.0107266	0.0018876	0.000361465	0
MC	0.0289751	0.0207632	0.0449136	0.00876467	0.0174992	0	0	0.0427566	0.0651737	0	0.0224354	9.60851	0.0268776	0.560062	0.0117682	0.204414	0.459279	0.00275138	0.00850571	0.00231174	0.0135513	0.0517083	0.147509	0.0149614	0.0224763	0.179829	0.016256	0.0191415	0.0828908	0.00464087	0.0232844	0.00185155	0.307785	0.00806216	0.0116679	0.20513	0.523451	0.458298	23.7677	0.0237955	0.00673484	0	0.0140397	0.0146173	0.0473786	0.00271148	0.0855719	0.0100206	0.0449764	0.0253438	0.0134492	0.0138848	0.0840589	0.00113526	0.0225735	0.00597335	0.00971121	0.00162263	0.0273282	0.0656542	0.314499	0.188065	0.154562	0.00947359	0.0179889	0.0267502	0.00460134	0	0.104941	0.022979	0.0153653	0.0147644	0	0.102193	0.0252305	0.0105086	0.0211671	0.0163816	0.276927	0.0204169	0.871986	0.046785	0.0643596	0.0173275	0.00326831	0.0613393	0.0188078	0.0343371	0	0.0640059	0.00374555	0.473715	0.0529471	0.00343471	0.107516	0.0401409	0.103342	0.0136109	1.24696	0.0484811	0.28663	1.83633	0.330623	0.636593	0.00432811	0.0107021	0.108876	0.00891849	0.722216	0.598253	0.0339788	0.00288671	0.0331222	0.00746821	0.00524758	0.405137	0.0834126	1.96404	0.00409003	0.00259221	0.00153487	0	0.0510442	0.00442306	1.05285	16.8617	0.00186759	0	0.00288848	0.00755982	0.00530988	0	0.00788613	0.000521677	0	0.0019432
SDQ/SAA	0.0623361	0.0293071	0.00124466	0.00191354	0.0268505	0	0	0.0188227	0.0306384	0	0.684298	2.83112	0.032174	0.220097	0.0130953	0.0896048	1.2299	0	0.00917728	0.00555521	0.00698644	0.112789	0.0288089	0.0115403	0.0135038	0.0180671	0.0344586	0.0918466	0.128463	0.003497	0.0143133	0	0.747777	0.186278	0.00900828	0.0634798	0.0682142	0.0597532	0.0124688	0.00856684	0.0019503	0	0.0444066	0.0561834	0.0146404	0.197597	0.150735	0.00524139	0.0335858	0.150608	0.0124004	0.0421411	0.200448	0.00231163	0.0155139	0.0310835	0.00903639	0	0.00924869	0.0279752	0.197392	0.0365685	0.00904727	0.0136918	0.045884	0.047469	0.00199014	0	0.0586161	0.0460977	0.00646368	0.0518781	0.00223277	0.0396822	0.0219111	0.0200681	0.0112916	0.00695131	0.0421635	0.00679628	0.270416	0.360063	0.0643598	0.00864446	0.00218301	0.0209303	0.0109864	0.00547041	0	0.0402487	0.00203588	0.0485648	0.0264703	0.0189739	0.594404	3.53164	0.0345038	0.0224321	3.65519	0.0560282	0.108016	0.103287	0.138618	1.68941	0.00511367	0.00816837	0.152146	0.0102786	0.150551	0.0562199	0.0145257	0.00286848	0.0266414	0.00198244	0.422973	0.396247	0.560521	0.0205512	0	0.00535282	0	0	0.0425167	0.00187301	1.2692	0.0949466	0	0.00127113	0.0212377	0.00153112	0.00269891	0	0.00281096	0	0	0.00168744
BDU	0.0446455	0.00282784	0.000830949	0.00403176	0.00919798	0	0	0.0260415	0.0678588	0	0.287262	1.2064	0.120265	0.39873	0.00877177	0.243868	0.287397	0.0038992	0.0239559	0.342117	0.0123172	0.0607909	0.257071	0.00360032	0.03389	2.46489	0.00485632	0.0779788	0.0020303	0.0016537	0.00185635	0.0192161	0.0467982	0.0587112	0.0392865	0.118341	0.198268	4.58692	0.00392684	0.00198383	0.00745153	0.0246537	0.037975	0.152575	0.0139326	0.00195806	0.014923	0.0171421	0.0729664	0.029239	0.0320989	0.369296	0.0177669	0.00187783	0.0874287	0.658456	0.0372465	0	0.158555	0.058954	0.161674	0.0244375	0.013227	0.0493839	0.02302	0.0907016	0.00198344	0	0.059864	0.0440788	0.0184517	0.00357329	0.00203913	0.0643704	0.0221041	0.0143078	0.613517	0.0109051	0.299477	0.0108309	11.773	0.0242496	1.44016	0.00679273	0	0.0136902	0.0436977	0.00315707	0	0.0319998	0.00903516	0.323568	0.0325625	0.0119815	0.207946	0.226254	0.0329852	0.0193376	0.230938	0.036554	0.0265941	0.10268	0.0933383	0.103352	0.00203843	0.0163415	0.623726	0	0.362241	0.0447879	0.00184922	0.00329396	0.0377635	0.00540733	0.0156444	1.00741	0.463974	0.0347287	0.000639559	0.104192	0	0	0.0191611	0.0349392	9.54753	195.922	0.00207773	0.00453656	0.0597512	0.00343731	0.0463908	0	0.00147619	0.00163514	0.00158558	0.00349316
ASG	0.0285109	0.0151176	0.00325306	0.00587406	0.0728873	0	0	0.0098978	0.0270676	0.00179191	0.13982	13.0885	0.140658	0.192279	0.0161871	0.0637398	57.7554	0.0253538	0.0307384	0.0152158	0.00188501	0.0371027	0.134391	0.0178911	0.71679	0.163335	0.0228619	0.129137	0.319531	0.00548804	0.00353348	0.0120244	0.50237	0.0342676	0.0265893	0.0397465	1.21538	2.02048	0	0.00127247	0.0129341	0.070591	0.0116674	0.0356205	0.00182285	0.0148348	0.118036	0.181558	0.0269605	0.0267066	0.00547557	0.0131587	0.0343036	0.09842	0.0249529	0.10985	0.0171317	0.0041415	0.0535969	0.0269113	0.307384	0.285104	0.0115176	0.0160889	0.0258264	0.0182496	0.00725493	0.00208529	0.0375371	0.185667	0.0919444	0.0089451	0.00230344	0.0309017	0.0485157	2.65765	0.0374482	0.00367366	0.257262	0.153144	36.8373	0.0445682	0.143362	0.0059288	0.010222	0.0147672	0.0622964	0.0248684	0	0.184482	0	0.0790252	0.0572529	0.0414611	0.0867892	177.275	0.0164936	0.0572342	55.5982	0.0691328	0.0382053	1.10057	0.162548	0.212692	0.00202423	0.0171119	0.909468	0.154935	0.100974	0.19268	0.00703388	0.0281369	0.0449085	0.00341929	0.00457043	2.68167	0.0434854	0.0311245	0.0933318	0.0069807	0.00192058	0	0.0612742	0.00383183	1.71836	0.08155	0	0.00782919	0.0699825	0.0278575	0.0297576	0.00202016	0	0.00380221	0.00619874	0.00204236
AVK	81198.1	0.00858563	0.00142245	0.166101	0.0902218	0	0.0236653	1.94289	0.306345	0	0.218366	18.5211	0.0331714	0.659179	0.157754	0.119057	185.207	0.00189354	0.00329786	0.316294	0.0095746	2.3908	0.418482	0.36891	0.0141054	0.0197713	0.029604	0.0532524	0.0271479	0.00253011	0.00694619	0.00186238	2287.72	0.0542952	0.0482249	1.36443	1.57361	94.9499	0.00199895	0.00495029	0.218334	0.0484444	0.464269	0.0470762	0.0638615	0.15208	0.353241	0.107265	0.437707	0.784707	0.0578239	0.0430033	73.1958	0.00324955	0.0119729	0.829272	0.311023	0.00362313	20.2051	0.12652	1049.63	0.213193	0.0236766	0.0469207	0.0683082	0.40033	0.0456926	0	0.0238745	0.127018	0.00748214	0.00110101	0.00664884	0.204274	0.266077	0.0957053	1.80979	0.0142532	539.805	0.0267426	1.03015	0.370625	11.0655	0.0116773	0.000905799	0.0462777	0.0281715	0.0123183	0	0.18736	0.00741351	0.0378959	1.30509	0.0808427	5.90069	1.28655	0.0472196	0.0696841	13.1472	0.0667928	0.0408931	0.121081	0.282739	0.899223	0.029064	0.018538	26.4342	0.00240319	8.78592	0.0630789	0.024772	0.00100521	0.0414762	0.0104537	0.0755523	2.21812	184.295	0.0308325	0.00219366	0.0394658	0	0	70.1602	0.0549452	6.80133	1.1328	0	0	0.997518	0	0.00961541	0.0020857	0.0115244	0	0.00199449	0
RMG	0.10451	0.0406242	0.00360061	0.00426419	0.010278	0	0	0.0212877	0.0643408	0	0.33569	16.8541	0.775359	1.27695	0.00404378	0.0662938	4.20512	0.0081077	0.0382402	0.0556316	0.00685027	0.284614	0.0489975	0.2651	1.32986	0.181304	0.00618901	0.00208834	0.00769249	0.0037982	0.00283646	0.00761133	0.391997	0.00785962	0.0124363	1.32385	0.5431	0.287409	0.00373334	0.00378544	0.181918	0.00214441	0.030335	0.0502435	0.016339	0.104835	0.108434	0.00365111	0.794856	0.0748055	0.00358987	0.143418	0.017764	0	0.7954	1.29781	0.00717573	0	0.0168427	0.205012	0.229319	0.177338	0.0798345	0.0711087	0.0211493	0.0801329	0.00194892	0	0.0327597	0.0954772	0.00826356	0.0113239	0	0.0748944	0.0444236	0.00400549	0.243052	0.0104566	1.64869	0.0956407	1.09107	0.0209863	0.556097	0.00631133	0	0.120468	0.0310401	0.0566554	0	1.24954	0	0.0627421	0.172596	0.00813491	0.112337	1.28361	0.0388154	0.0141004	0.308104	0.0607069	1.04837	0.0945813	0.16628	1.1234	0.0141398	0.0263586	1.43525	0.0192694	3.1355	0.216546	0.00762919	0.00253358	0.0408411	0	0.256808	0.550375	0.0561717	0.0286333	0	0.265898	0	0	0.0355042	0	0.587749	15285.7	0	0.00193234	0.0793601	0.00384339	0.00375433	0	0.00128044	0	0	0.00588333
ASJ	40.1368	0.0152664	0	0.000743752	0.0460307	0.00207993	0.0078014	0.0150528	0.0211279	0	5.87059	30.8643	0.119634	6.75688	0.00675102	0.309424	0.973986	0.021651	0.00814532	0.0297463	0.0132543	0.00897221	0.0517845	0.065688	0.0777584	0.095208	0.0160278	0.014798	0.0233968	0.00197555	0.000248316	0	0.0794849	0.107684	0.0571466	0.186413	47.0468	3.68611	0.0100047	0.0314057	0.00922378	0.0262228	0.28226	0.186914	0.00399379	0.14733	0.0566947	0.044061	1.09192	0.321317	0.0123837	1.15188	0.0285887	0.00409077	0.13861	0.0132957	0.18195	0	0.0406115	9.65714	0.223063	0.0351592	0.0276432	0.0781117	0.0863581	0.244673	0.016035	0	0.254611	0.0127752	0.0175193	0.0439484	0.00192482	0.339323	0.0183452	0.169751	0.0176233	0.0543901	8.52704	0.00752008	16.9468	0.157266	36.206	0.427839	0.000548404	0.0484774	0.00981265	0.0107244	0.155612	0.378361	0	0.110007	0.113975	0.215936	6.4347	0.0451615	0.0251109	0.0174648	0.405716	0.0559134	0.0801246	0.102449	0.248355	0.194153	0.0119212	0.19553	0.111394	0.00721482	0.15022	0.0557261	0.0155364	0.00205421	0.0140312	0.0117223	0.00536719	1.14566	0.0782099	0.0525582	0.21505	0.00608321	0.00216491	0	0.256828	0.138629	0.111111	74.1394	0	0.04528	0.0162596	11.812	1.04795	0.0938441	0.66323	0.00421466	0.00575351	0.00215403
Mechanosensory Neurons 1	0.0389094	0.00788209	0	0.00415455	0.00964657	0.00135419	0	0.0441412	1.06072	0.0020196	0.110368	0.824275	0.0310971	0.173799	0.012069	0.0810587	0.522575	0.00263518	0.00998541	0.00788176	0.00795809	0.0142602	0.0281897	0.00481306	0.00621169	0.0313072	0.0158026	0.00820938	0.021181	0.00379493	0.00934818	0.00167642	0.144338	0.0387426	0.0057241	0.670938	0.749306	0.159039	0.0201703	0	0.00897523	0.00577128	1.22489	0.0381703	0.2962	0.0101982	0.554055	0.0815622	0.0788919	0.151139	0.0105992	0.116644	0.015977	0.00293145	0.208965	0.0203513	0.0228021	0	0.0201596	0.648079	0.189117	0.111959	0.00739101	0.121964	0.0437183	0.221905	0.0021989	0	0.0614453	0.138356	0.174536	0.00440799	0	0.135629	0.43076	0.012654	0.037205	0.0143597	0.310525	0.00146973	0.231749	0.0288136	1.68941	0.0242317	0.00399888	0.00597314	0.0280187	0.122743	0	0.0524506	0.00220621	0.851031	0.0361906	0.0422555	0.23603	0.0268517	0.0343035	0.0209053	0.290367	0.0700224	0.0311878	0.099958	0.351421	0.182819	0.00322116	0.0787826	0.121456	0.152427	0.213845	0.0904311	0.0794609	0	0.677702	0.00425791	0.0195277	0.466548	0.0446325	0.131541	0.00372819	0.152367	0	0.0022609	0.0541519	0	0.0799739	4.54205	0	0.00103354	3.1193	0.0691835	0	0.00147889	0.00726127	0	0.00204433	0.00389807
Mechanosensory Neurons 2	0.0189954	0.0132796	0.00228034	0.0133169	0.0112185	0	0.00322796	0.0322308	0.0335026	0.00229865	0.0362089	3.52533	0.0249975	0.0731063	0.0172925	0.153794	0.726999	0.00159586	0.0100058	0.00776979	0.0121131	0.0903706	0.0924689	0.00495244	0.0793794	0.0344187	0.00665586	0	0.0105378	0.00590421	0.0106366	0	0.222292	0.0321872	0.00715343	0.0746661	0.0321421	0.108112	0.0103345	0.00398934	0.00614427	0.00434983	2.13677	0.00878561	0.103179	0.00149069	0.0221981	0.0143531	0.0600042	0.0512004	0.00609639	0.0190793	0.0155785	0.00193209	0.064667	0.0131994	0.0163221	0.00789961	0.0121316	1.34341	0.771249	0.0417344	0.0850377	0.0333001	0.0225872	0.40975	0.0122326	0.00397021	0.0294405	0.0663303	0.0236194	0.0104745	0.00052539	0.0700696	0.00836257	0.0272181	0.0687982	0.0119638	0.041432	0.00562624	2.00197	0.117505	0.231579	0.00216397	0	0.0234238	0.0147933	0.0185598	0	0.020717	0.0108336	0.0754952	0.0209248	0.0190531	0.0747528	0.0381199	0.111013	0.0198543	2.03948	0.0360494	0.489666	0.0907077	0.160295	0.236747	0.00871466	0.246337	0.115077	0.00173115	0.28388	0.319168	0.0113904	0.0027942	0.0854516	0	0.011785	0.297395	0.0362776	0.0864628	0.00223043	0.0181408	0	0	0.0371239	0.00308797	0.0954784	1.02657	0	0	0.254903	0.00230196	0.0208999	0	0.00110346	0	0	0
AWC	0.0522541	0.275151	0	0.0090507	0.00841415	0	0.0151788	77.4242	0.145905	0.00768097	0.0494668	22108.8	0.079815	0.565037	0.02757	0.090092	66.6925	0.00237426	0.00687636	0.00145768	0.0332181	0.195279	0.0581428	0.0456541	0.105555	0.0585385	0.172203	0.00569593	0.283132	0.00864752	0.00132683	0.0234466	0.106002	0.0437815	0.015395	0.197979	0.548931	0.62102	0.0218713	0	0.072876	0.023523	0.201066	0.0112102	0.0225342	0.0645441	0.00871639	0.202789	0.146684	0.276914	0.0475186	0.102416	0.241434	0.177995	0.286738	0.564463	0.00585613	0.144845	0.0861026	0.0167825	1.99394	0.0598275	0.0340403	0.0279816	0.0575535	0.37789	0.0340677	0	0.0282949	0.0193003	0.00274451	0.0372755	0	0.150204	0.155821	0.0354415	0.0311527	0.137289	0.409477	0.0506427	3.89068	0.0453492	0.377168	0.152878	0.799541	0.0137411	0.193941	0	0	0.0282692	0.0020784	0.0956924	0.121701	0.0109819	3.21634	0.158652	0.0312867	0.0149876	0.699166	0.0280686	0.0334919	0.0703778	0.113644	0.326022	0	0.0192293	0.116109	0.782606	0.140208	6.66273	0.01674	0.00572303	0.938233	0.023336	0.007819	0.189414	0.0206022	0.00803424	0.00826054	0.00660839	0	0	0.131683	0.0696185	0.361255	0.0300536	0	0.00297713	0.0361859	0.0114051	0.000215237	0	0.00681988	0	0.00474051	0
AFD	0.0375602	0.171872	0	0.00742228	0.00883993	0	0.00226919	0.0207149	0.08332	0.00234123	0.0675308	213.55	0.251211	1.64007	0.439912	0.104197	100.784	0.00528682	0.0378974	0.00357117	0.0101778	0.0222154	0.0496429	0.0145087	0.0997431	0.0838497	0.104339	0.00447231	0.241336	0.0192624	0.00332726	0.00401774	0.810689	0.0378442	0.00914871	0.265348	0.311308	0.111532	0.0132869	0.509796	0.0294365	0.00883709	0.0765731	0	0.00644425	0.00914744	0.00584931	0.186167	0.213829	0.053606	0.0599441	0.0889231	0.166209	0.473601	0.0207403	0.370191	0.011623	0.0172207	0.0133484	0.0941086	67.1942	0.0296151	0.0476944	0.192839	0.602994	0.143998	0.0737703	0.00234138	0.0290402	0.0106738	0.00284028	0.0187369	0.000220532	0.947448	0.12112	0.0621745	0.244974	0.00373395	4903.14	0.288323	33643.8	0.0428349	0.234143	0.00238637	0.214635	0.0163682	0.0202936	0.00910542	0	0.0305343	0	0.141772	0.0322131	0.016538	20.9792	0.0989426	0.0135142	0.0133792	0.311494	0.0287256	0.0738414	0.0982271	0.16132	0.434909	0.0138807	0.00852029	2.36087	0.168037	0.295947	0.156899	0.0151239	0	0.786463	0.069114	0.0166318	0.192085	0.0114365	0.0850728	0.00232968	0.0440392	0.00468409	0	0.120527	0.00445281	0.390737	0.464447	0	0	0.0211264	0.00319085	0.00443942	0	0.00406658	0	0.0023255	0.00237812
AVB	0.0166045	0.00509489	0.00375375	0.0126664	0.0147914	0	0.00268878	0.00491165	0.0473142	0.0282713	0.0510457	5.88784	0.0358752	0.594919	0.00713121	0.125653	0.436039	0.00415038	0.0215128	0.00763598	0.0118349	0.517793	0.135862	0.0110415	0.0177868	0.0161276	0.0135279	0.00878956	0.00749607	0.00452992	0.364083	0.07874	2.87405	0.0326166	0.153189	0.171534	0.0876129	6.68759	0.0265373	0	0.167968	0.0469183	0.068113	0.0193924	0.0489584	0.00714993	0.00524301	0.123302	0.0525224	0.0206186	0.0093759	0.0381229	0.00745964	0.00732717	0.0052026	0.0131451	0.00408746	0.00476059	0.0246828	0.0227445	0.131179	0.102287	0.0183325	0.00169931	0.0119925	0.410247	0.00478919	0	0.036633	0.0386065	0.0136041	0.00237204	0.0893269	0.0602562	0.495461	0.00672959	0.0232437	0.00658245	0.733865	0.00211411	1.08204	6.47198	0.202175	0.0655323	0	0.176116	0.0121509	0.543524	0	0.0191235	0.00237543	1.15638	0.431385	0.0620805	0.23935	0.150794	0.0664744	0.0102518	9.44858	0.0479265	0.0544565	0.169827	0.169548	0.203765	0.114131	0.0189161	0.119949	0.00173889	0.0403634	0.0246446	0.00794967	0	0.40774	0.0290032	0.034522	15.609	0.0891272	0.0807451	0.100263	0.105216	0	0	0.984638	0.0050064	28689.1	0.15968	0	0.00518994	0.459924	0.0021343	0.00224907	0	0.00171386	0	0.002466	0.00520941
AIY	0.0365581	0.0535155	0.00255352	0.00532659	0.0252145	0	0.0528232	0.0327812	0.0179626	0.00405548	1.61429	9.3799	0.0921465	1.01075	0.0142706	0.118192	23.7233	0	0.110108	0.00741702	0.00255868	0.0400118	23.5546	0.0390889	0.00518127	0.0255103	0.00462088	0.0175703	0.0171262	0.0112189	0.171968	0.00505673	0.631467	0.0215111	0.00375507	0.0756457	0.248273	0.38179	0.0101173	0.00451773	0.029543	0.224184	0.0478978	0.005118	0.0164653	0.195698	0.116599	0.0531413	0.492372	0.147198	0.0118827	0.0513991	0.0213613	0.00283423	0.0287566	0.027752	0.0149326	0	0.0253086	0.134859	92.9773	0.391301	0.12227	0.00470575	0.0688299	2.72501	0.00243586	0	0.393693	0.307453	0.0353456	0.0163233	0.00258245	0.162363	1.07735	0.0804053	0.0308541	0.0132421	166.203	0.0259496	0.263611	0.0294821	0.0979962	0.00962586	0.000707387	0.0180386	0.0540316	0.0114083	0	0.37021	0.00272743	0.104178	0.0661737	0.0150382	0.0463229	7.88802	0.010628	0.0293559	34.5098	0.0604672	0.0126289	0.862038	0.401959	0.105833	0.023532	0.0193696	0.707025	0	0.0725454	0.0493931	0.00763713	0	0.91777	0	0.0127173	1.31663	0.0246079	0.220977	0	0.224103	0	0	0.046886	0.00241123	0.0886933	8.94736	0	0	0.417594	0	0.0196153	0	0.00153824	0	0	0
M neurons 1	0.370298	0.114529	0.00383616	0.0264878	0.0453054	0	0.00252637	0.0505487	0.0284758	0.0306694	0.0950858	0.910289	0.0175255	0.0642298	0.077091	0.0168099	0.107496	0	0.0068099	0.00267311	0.0651908	0.0100094	0.0747422	0.0120362	0.0128857	0.0331928	0.00471923	0.00255137	0.0100274	0.004786	0.00966024	0	0.403506	0.0275862	0.0177544	1.13324	0.386094	0.164089	0.029478	0.0119975	0.00937631	0.00506797	0.0907615	0.00536145	0.0130679	0.0192097	0.0496139	0.0445063	0.041309	0.182791	0.308176	0.035348	0.0167346	0.0015423	0.0258056	0.00238665	0.0147811	0.00867235	0.0774085	0.0316119	0.0615	0.0575254	1.50906	0.0402541	0.00995513	0.0044537	0.0023952	0	0.145521	0.0151596	0.00397278	0.00232612	0	0.128262	0.00244109	0.0963025	0.0807361	0.0213232	0.104854	0.00248764	0.627227	0.0442151	253.265	0	0.00198938	0.0965504	0.0855205	0.0347189	0	0.0981228	0	0.113768	0.151527	0.0241416	0.181771	0.0549767	0.0627683	0.0363686	0.447569	0.0505791	0.0130169	0.0404916	0.60562	0.0152124	0.00529201	0.0168697	1.42381	0.0053747	1.514	0.0203241	0.0981183	0.00232177	0.0387259	0.00627442	0.0145069	1.22869	0.132854	3.1117	0	0.00758826	0	0	4.96388	0	0.180599	0.0288439	0	0	0.0160881	0.00267053	0.113667	0.00268925	0	0	0	0
AVD	1.29136	0.0133554	0.00153594	0.158651	0.0446083	0	0.00258738	0.0166288	0.0152537	0	0.948361	2.66238	0.0651188	0.291066	0.00493163	0.150277	1.82913	0.0107697	0.0132074	0.00529792	0.00445869	0.102374	0.0663489	0.00217538	0.00760309	0.00931154	0.0146914	0.00537219	0.0133972	0.134121	0.0477401	0.00262342	0.0310134	0.0219405	0.038582	0.13319	0.0276758	0.1624	0.253794	0	0.00735017	0	0.164274	0.317313	0.0243517	0.00206601	0.010815	0.00928636	0.0474205	0.0177002	0.00242211	0.014559	0.316201	0.0298002	0.122099	0.0073714	0.118161	0	0.00467586	0.229016	0.0633026	0.247422	0.0126881	0.0746054	0.0296655	0.0697103	0.00212636	0.000918957	0.0547338	0.0583933	0.19961	0	0.00638558	0.083781	0.0267065	0.012444	0.00488047	0.00995283	0.04646	0.0333604	0.734146	0.358969	0.304759	0	0.00382469	0	0.0320021	0.0171217	0	0.0184215	0.00504127	0.855932	0.0598825	0.0195853	0.102698	0.039776	0.0304363	0.149409	0.339331	0.0471827	0.703219	0.207806	0.14161	0.0753397	0.00516875	0.0295612	1.77407	0.00228595	0.414416	0.0530401	0.00240103	0	0.983298	0	0.0100755	0.130128	13.4549	0.0765955	0.00214619	0.00448217	0.0023712	0	0.0148599	0	0.152102	0.74875	0	0	1.57373	0.00747924	0	0	0.00564403	0	0	0
URX	0.0137923	0.0155853	0.00476286	0.00827163	0.461959	0	0.00525973	0.0235233	0.0125967	0	0.251804	35.0867	0.583695	0.515039	0.00971095	0.057924	4.8799	1.76108	0	0.023627	0.0111868	0.0431801	0.261852	0.0236517	0.0558332	0.871639	0.196933	0.0636539	0.0534967	0.135251	0.00465218	0	2.30617	0.203932	0.0220136	0.0825911	0.458782	0.168876	0.00963013	0	0.00389253	0.0026412	0.0997613	0.0214472	0.00636889	0.0741037	0.0229155	0.0103384	0.198429	0.13569	0.540651	0.0168621	0.320826	0.00434323	1.29184	0.0100801	0.00748754	0	0.0362185	1.95237	7.66747	0.0716936	0.01276	0.00764126	0.030268	0.0225444	0.014374	0	0.875714	0.11737	0.00256247	0.00530343	0.003056	0.0736178	0.0340937	0.0123623	0.0254586	0.00238352	0.388104	0.0959881	89.8586	0.106919	4.46672	0.00207444	0.00226187	0.0908779	0.0926184	0.0128926	0.00194586	0.0252499	0	0.572988	0.153253	0.168978	0.819282	50.2467	0.0835652	0.359761	2352.53	0.0392546	0.0644074	0.17755	0.0945552	0.0798033	0.0126745	0.0098417	0.708822	0.000511054	1.78045	0.0872846	0.0053869	0	14.0605	0.00267893	0.0173299	0.413266	0.0256085	0.0109964	0.00786127	0.00243051	0	0	0.418072	0.00506276	0.0593869	0.368835	0	0	0.106553	0.00271225	0.0150731	0	0.00400164	0.00243962	0	0
IL2 2	0.136852	0.00499887	0	0.00279578	0.0403368	0.00262828	0	0.00604318	0.027565	0	0.0439628	4.96864	0.0553906	0.701312	0.0670041	0.0358346	0.880814	0.00424691	0.00514364	0	0.00774857	0.0156547	0.0431944	0.00396675	0.124098	0.0667634	0.00811717	0.00711126	0.00256656	0.00233169	0.00416594	0.00209738	1.54687	0.0222942	0.00826798	0.0605724	0.958724	0.142058	0.00441235	0	0.00912384	0.00779986	0.0752546	0.00523937	0.0124384	0.00242256	0.00435593	0.00956904	0.0472531	0.0350673	0.0192	0.00807279	0.00574284	0.00305688	0.013417	0.0180942	0.012194	0	0.00230285	0.150323	0.0845453	0.0141802	0.00759883	0.00497938	0.0223766	0.0552857	0.00534442	0	0.0640064	0.0165289	0.00145004	0.00291029	0	1.02077	0.0339223	0.0296863	0.022632	0.00472182	0.552939	0.20711	0.13033	0.104537	0.0911079	0.00443569	0.0223473	0.0158198	0.0515234	0.0132052	0.00961603	0.194109	0.00271391	0.169834	0.102058	0.00667001	1.77798	0.0990133	1.64748	0.0111375	0.553426	0.0506897	0.0199351	0.0799875	0.621798	0.8848	0.0026955	0.0093128	0.057173	0.0120024	9.92097	0.401542	0.0767787	0	0.0427877	0.00435395	0.00252725	1.27679	0.0466222	0.43012	0.00450485	0.0199405	0	0.00885551	0.0548773	0	0.601003	0.907253	0	0	0.0321574	0.0100441	0.00208802	0	0.00507793	0	0	0.0148417
RIG	0.0335384	0.00758002	0	0.11688	0.0165527	0	0.0303543	0.0230116	0.0106128	0	0.023001	67.3154	0.0243069	0.171685	0.0196393	0.137304	23.3384	0.00546923	0.00795844	0.0135914	0.0425978	0.0102417	2.20902	0.435096	0.18464	0.0203931	0.00417678	0.00276589	0.130735	0.00679833	0	0.0686813	0.0297903	0.0236646	0.51582	0.187206	0.828662	2.29146	0.00788333	0.00255256	0.00530797	0	0.0436853	0.222118	0.0275769	0.00695996	0.10635	0.0248348	0.375663	0.0364438	0.0416628	0.215076	0.0223771	0.0130047	0.0996793	0.0125048	0.0189937	0	0.0193745	0.0189892	0.0634555	0.421147	0.00671632	0.00884335	0.0178396	0.034859	0	0	2.30649	0.126245	0.0118099	0.00278471	0	0.267195	0.104354	0.0844097	0.0208784	0.0453142	5.38411	0.00885848	0.50114	0.0160437	0.0466327	0	0.00533777	0.0203688	0.0109026	0.028933	0	0.270167	0	0.450463	0.0289486	0.230663	0.952178	18.9632	0.0174626	0.0596034	0.252622	0.0458729	0.0187975	2.75063	0.17575	0.0952197	0.00211094	0.0783483	18.3108	0.0119424	0.991854	0.0210783	0.00220275	0.0338463	0.0109151	0.0125562	0.0137297	17.2521	0.0714423	0.281858	0.00253303	0.129136	0.0056528	0	0.0335017	0.00310025	0.0705515	0.514323	0	0	0.00990921	0.0025679	0.00527181	0	0.0181751	0	0	0
PDB	218.306	0.00449248	0.088209	0.00274692	0.0448305	0	0	0.0157675	0.742751	0.00823643	0.0122476	12.3255	0.0183606	0.120063	0.0086308	0.0854049	31.7623	0.00196857	0.00508795	0.00278422	0.00513055	0.0235415	0.0521335	0.0329804	0.0310446	0.0074218	0.0103912	0.0069711	0.00505257	0.0061384	0.00637685	0.00213731	0.173234	0.0207904	0.0314863	0.0687294	0.0560412	0.048527	0.0188977	0.00256549	0.0039657	0.00829347	0.0218554	0.00404484	0.00455354	0.0060112	0.00534802	0.0289085	0.0526699	0.0160684	0.0102828	0.0456417	0.0205764	0	0.188	0.0160925	0.0445507	0.00278066	0.0356769	0.0242594	0.105315	0.023893	0.00954867	0.0101858	0.0179738	0.0116806	0	0	0.107705	0.00340186	0.00728225	0.00466157	0	0.0310337	0.0353324	0.0244817	0.0103007	0.0124795	0.0630308	0.00833654	0.802218	0.0474115	0.0830924	0	0.19962	0.00561562	0.0137523	0.00539556	0	0.0230039	0	0.0684343	0.0482834	0.0503221	0.0869905	0.0514313	0.0297402	0.010717	0.766205	0.0100562	0.0472571	0.0735292	0.523991	0.0934859	0.00209001	0.00376826	1.87984	0.00787069	0.0862736	0.0406893	0.00522995	0.0027122	0.0356976	0.0106586	0.0155713	0.773296	0.0217548	0.286206	0	0.00445759	0.00240471	0	0.0395346	0.00237747	0.0513309	0.86782	0	0	0.0478773	0.00212027	0.0026678	0	0.00588347	0.00279206	0	0
AWA	0.0116902	0.0254704	0	0.00448157	0.132131	0	0.0619568	0.0828133	0.00582689	0	0.103895	1.03178	0.0224661	1.17626	0.0741391	0.0157714	5.45073	0.0166877	0.0110282	0.0100982	0.00730909	0.0286415	0.0727567	0.00274202	0.0115112	0.0199895	0.283389	0.0262495	0.491821	0.114781	0	0.00195682	0.138804	0.0127187	0.0107459	4.70962	0.802283	0.058161	0.0616975	0.0214179	0.0176634	0.033096	0.135159	0	0.00452547	0.064329	0.00947181	0.0663638	0.0930596	0.023451	0.912398	0.0365184	0.0430056	0.0600879	0.0492145	0.00589391	0.0226821	0.00295627	0.0630742	0.0558586	0.507427	0.0665407	0.0531772	0.029743	0.0968526	0.0104585	0.0207135	0.00248651	0.0265965	0.0231435	0.0255987	0.00190703	0	0.998684	0.325887	0.357207	0.0229558	0.0350912	2.59462	0.152234	2.5339	0.0851689	0.0729136	0.044919	0.112514	0.0881911	0.0146163	0.00555161	0.0029546	3.01079	0.00297796	0.0188714	0.0446063	0.0122169	0.179656	0.319962	0.0489729	0.0504612	0.435343	0.0602106	0.254992	0.061699	0.131573	0.0751423	0	0.0184685	0.0528919	0.00574632	0.145407	0.0595992	0.0416191	0.00547937	0.59127	0	0.0169038	0.558626	0.00725311	0.019057	0.0250052	0.00322914	0	0	0.0176992	0.00271509	0.0763745	0.0600028	0	0	0.0236643	0.0130403	0.00562998	0	0	0	0.00480773	0.00288935
BAG	0.0245356	0.0139416	0	0.0997586	0.0161056	0	0.00199784	0.0167004	0.0261441	0.000721024	2.19092	0.910934	0.0831763	44.4273	0.00727524	0.0586672	2.38162	0	0.00570075	0.00493809	0.00258877	0.01642	0.0366783	0.00943428	0.0196068	0.270525	0.013158	0.0289956	0.145875	0	0.00613717	0.00785917	0.102215	1.40131	0.00502162	0.0435811	0.365983	6.54255	0.0064764	0	0.0905163	0.00544	0.479128	0.00603529	0.00703598	0.010648	0.0408148	1.00906	0.603192	0.0745124	0.371376	0.0292102	0.0902784	0.106582	0.0816648	1.99282	0.0133227	0.00560631	0.00555751	0.117456	0.820815	0.0793393	0.027204	0.0559354	0.051122	0.0331897	0.134243	0	0.0151442	0.0229425	0.0153945	0.0432528	0.00401413	0.852954	0.500853	0.0463261	0.019365	0.0137702	0.738837	0.0226744	1.9379e+07	0.0286694	0.385693	0.0247879	0.023757	0.721379	0.0443206	0.0463402	0	1.06817	0	0.139699	0.696782	0.00638663	342.601	1.3377	0.0208899	0.0135667	2.22704	0.0159081	0.0372671	0.173417	1.40399	2.3448	0.00281367	0.00331091	1077	0.679546	0.570705	0.282841	0.0437283	0.00490829	0.0114411	0.0232007	0.00916135	0.603938	0.0557346	0.035123	0.00789909	0.0271023	0.0239499	0	0.0618887	0.0270316	0.687464	7.73723	0	0.00247701	0.759255	0.00920972	0.00272071	0	0.0466562	0	0.00292536	0.0127499
Motor Neurons 2	0.0241296	0.0104733	14332.6	0.00583023	0.023336	0	0	0.00765213	0.179639	0.0105494	0.0590792	0.777991	0.0265107	0.100843	0.0112769	0.0305835	0.144012	0	0.0168659	0.0095843	0.0206235	0.0194819	0.0269908	0.00696426	0.00763183	0.0204332	0.00941775	0.0124353	0.00777613	0.0160706	0.00792533	0	0.289189	0.0313046	0.00268675	0.0648913	0.0886959	0.145765	0.00533832	0.0110772	0.00236829	0.0105269	0.0197803	0.00593392	0.00948051	0.00484761	0	0.0151736	0.0640321	0.0211673	0.0257195	0.0312798	0.0426377	0.00470018	0.0156154	0.0113982	0.012745	0	0.0543826	0.0147914	0.0777001	0.0375268	0.0180251	0.00664609	0.0360981	0.0163622	0.00154149	0.00492445	0.0458876	0.0580989	0.00392977	0.00125613	0	0.183729	0.00702047	0.0226872	0.0836511	0.0041651	0.158925	0	0.936824	0.0376897	0.0572688	0.00480809	0.00285773	0.00448048	0.0182774	0	0.0108009	0.151289	0	0.0597777	0.0228784	0.0232557	0.190481	0.0120477	0.0298978	0.0155512	0.518391	0.0137079	0.0576805	0.0506161	0.328498	0.181884	0.0323523	0.00766209	0.0662432	0.0270284	0.427769	0.0237343	0.00955063	0	0.0290762	0.00142869	0.00368908	0.244666	0.018458	0.0896083	0.0034088	0.00569056	0	0	0.0326543	0.00173984	0.0354134	0.05052	0	0	0.0175763	0.00363064	0.0108576	0.00251107	0.00238434	0	0	0
AVH	0.0088324	0.0218399	0.00273209	0.360598	0.030743	0	0	0.0327362	0.0226433	0	2.49914	0.674752	0.021751	0.119237	0.0112756	0.0404597	3.44737	0.0078367	0.075171	0.500406	0.0102227	0.134885	0.0901311	0.0283963	0.0157547	0.766606	0.00264714	0.0168748	0.0168463	0.00285852	0.00504362	0.00786894	0.102356	0.0166395	0.00150436	0.0609984	0.32129	2.75425	0.0082046	0	0.229849	0.232357	0.379978	0.117074	0.021925	0.00527361	0.0713026	0.608512	0.188783	0.0461433	0.00444158	0.024678	0.0192236	0	0.00283702	0.0242711	0.0196631	0	0.0176729	0.0741276	1.40462	0.120267	0.0334815	0.074384	0.0392053	0.190858	0	0	0.0470096	0.0993029	0.0576914	0.507773	0.00544802	0.0544745	0.0112999	0.00510239	0.00575371	0.0311274	0.107228	0.0152744	0.671542	0.0172713	0.0803104	0.00486466	0	0.00786957	0.0244462	0.0618871	0.00191075	0.0323155	0	0.38322	0.0545364	0.0118109	0.0875094	0.0412204	0.138212	0.0301025	2.62161	0.0321237	0.0294707	0.207303	0.126292	0.0513065	0.00252645	0.015532	0.116082	0.0613477	0.144974	0.218666	0.159363	0.00148381	0.0404641	0.0847465	0.10786	0.162216	0.0241185	0.0471534	0.00217109	0.00262454	0	0	0.346713	0.00280868	0.054391	4.84351	0	0.00261039	0.399049	0	0.00565496	0	0.00712132	0	0	0
AQR/PQR	0.042729	0.0236793	0	0.166711	0.132817	0	0.0055517	0.0111502	323.27	0.00267883	0.0429984	17.0397	25.3094	0.259934	0.00484244	0.781842	21.3285	0.886944	0.00303592	0.104663	0.00286474	0.10426	0.0368659	0.0227498	1.50307	0.0490013	0.0109209	0.00919631	0.0201175	0.00534647	0.00512989	0	1.48567	0.0490635	0.00826562	0.495725	0.22423	0.0915253	0.0121254	0.0325949	0.00303093	0.00616677	0.646289	0.00293767	0.00609032	0.0310116	0.0061796	0.0507968	0.283124	0.0915965	0.0130676	0.0116389	0.162547	0.004232	1.62119	0.123558	0.0325367	0.00317632	0.00850083	0.0267701	1.01442	0.0585115	0.050348	0.00590749	0.0293534	0.0409379	0.402959	0	0.0539646	0.0709121	0.0106554	0.00292639	0.0428691	1.71793	0.00522941	0.0241859	4.32692	0.0107488	0.146276	0	2.57942	0.267142	8.27486	0.00383293	0	0.0567874	0.0180405	0.0086377	0	0.0215512	0	0.680316	0.146291	0.0145281	0.0341018	0.0160794	0.05405	0.00613327	0.554634	0.0456738	3.45068	0.110149	0.103956	0.262384	0.0114347	0.0135638	0.497264	0	1.69943	0.183944	0.0991557	0	0.0273456	0.0083144	0.24033	0.197025	0.252352	0.0332295	0.0790011	0.13191	0	0	0.390328	0	0.201962	0.885845	0	0.00175912	0.125252	0.00346451	0.0107972	0	0.00336558	0	0	0.00314853
CEP/ADE/PDE	0.0230127	0.00853195	0.00293689	0	0.0209918	0	0	0.0116655	0.041351	0	0.0409592	2.3142	0.162638	0.0919888	0.00296113	0.121749	0.300993	0	0.00315986	0.00470913	0.00917271	0.00315856	0.0420713	0	0.043625	0.0187084	0.00856743	0.00304003	0.00569281	0.00311381	0	0	0.290199	0.0100099	0.00604609	0.453302	0.308406	0.0361232	0.00577408	0	0.00546269	0.00310716	0.0979232	0.0325437	0.0116233	0.00308895	0.00319279	0.0084792	0.104037	0.0182008	0.0532679	0.0265967	0.0251676	0	0.0892763	0.0880068	0.0058695	0	0.0290687	0.0340584	0.413995	0.160049	0.0169517	0.162631	0.00598997	0.023266	0	0	0.187368	0.0148998	0.00556552	0.0364775	0	0.087702	0.0550816	0.0151956	0.0177982	0.0386927	0.034103	0.00288156	0.146759	0.0300292	0.0859819	0.00944614	0.00289542	0.00276649	0.0116522	0.00880788	0	0.0151456	0	0.0529637	0.0221035	0.0732471	0.324545	0.00604623	0.0125104	0.0244431	41.6378	0.0333572	0.362083	0.261239	0.23492	0.0608774	0.0410387	0.0141033	0.235909	0.00675891	2.15305	0.064669	0.00598368	0	0.00929567	0.00253929	0.0204	1.34923	0.069057	0.015194	0.00731782	0.00256615	0	0	0.0213807	0.00286963	0.399685	0.07329	0	0	0.0345591	0	0.00313352	0	0.0048902	0	0	0
RIA	0.0152554	0.00261875	0.00734849	0	0.0153025	0	0	0.0027506	0.0266668	0	0.164615	50.7491	0.271707	9.07319	0.00852996	0.275175	1.39333	0	0	0.00307886	0.0145824	0.248054	0.0615494	0.00882353	0.0123328	0.00896861	0.00761731	0.0121955	0.0528723	0	0.00580488	0.00766087	0.0879242	0.135886	0	0.0765986	0.0634746	1.42823	0.0156468	0	0	0	0.0518253	0.0270141	0.0479441	0.00285075	0.00323133	0.00895518	0.0221336	0.00954909	0.0233798	0.00626232	0	0	0.0315278	0.0198316	0.0128078	0.00313599	0.00585752	0.0185022	0.0765652	0.125659	0.0186064	0.00541756	0.0560504	0.0158149	0.00317963	0	0.786834	0.0591057	0.0112584	0.00287998	0	1.64091	0.154904	0.03582	0.0249037	0.0105209	0.0457205	0.0124304	0.33131	0.0495874	0.0613694	0	0	0.00774195	0.0146035	0.0119036	0	0.0306081	0	3.02311	0.0643745	0	0.0297602	0.0268518	0.0128372	0.0119212	1.47177	0.0382589	0.304683	0.975107	0.100316	0.0593629	0	0.244449	0.186569	0.00264324	0.0914266	1.111	0.00184895	0.0023323	0.0190948	0.00633334	0.0078828	0.409865	4.81219	0.0172676	0	0.0103983	0	0	0.0742034	0.00203572	0.0673662	0.938926	0	0.0047691	0	0.00310142	0.00555296	0	0	0	0	0.0030688
URY	0.014465	0.0631853	0.00575655	0	0.0182571	0	0	0.00572359	0.0173777	0	0.0225117	223.003	0.0124977	0.118542	0.00300972	0.131301	0.305983	0.00605602	0.00323188	0.00300117	0.0102136	0.024202	0.0538086	0.0179114	0.00326055	0.00885972	0.00278685	0	0.00546143	0	0.00216484	0	0.724837	0.0254856	0.00287661	0.0637264	0.0188916	0.165814	0.0217916	0.00311087	0.0058392	0.00979964	0.0244352	0.00305948	0.106471	0	0.0198705	0.00590178	0.140475	1.03438	0.00969222	0.109481	0.0120621	0.0340902	0.10336	0.0123576	0.023569	0	0.0644415	0.0186105	0.296645	0.0815518	0.0152263	0.199343	0.0155798	0.00958082	0.00309601	0	0.411842	0.0256897	0.00414904	0.00318591	0	0.161554	0.00306545	0.0522466	0.198781	0.00535168	0.0299899	0.0489419	0.534401	0.0156287	0.122053	0	0.00253541	0.0389053	0.0147362	0	0	0.0183248	0	0.344539	0.0247982	0.00931524	2.02649	0.00647528	0.00925452	0.11218	1.6923	0.0527755	0.267582	0.074129	0.102381	0.158288	0.0148356	0.335169	0.588586	0	2.89778	0.166869	0.00777905	0.00305529	0.0129155	0	0.00633523	0.748069	0.0332437	0.207756	0	0.00172895	0	0	0.0324206	0.00327311	0.0444369	0.0195488	0	0	0.0149347	0.00231547	0.00307605	0	0.0162036	0.00322275	0.00166503	0
AVL/DVB	0.019243	0.00677121	0.00654393	0.00680438	0.133405	0	0	0.0592243	0.28897	0	0.0804737	0.685	0.0163678	0.187708	1.78664	0.0544751	0.150782	0.0092741	0.00627027	0.0161043	0	0.0506346	0.10556	0.0118766	0.0149996	0.128872	0.00283974	0.0191414	0.0241104	0.00186955	0	0.0141437	1.57844	0.0426128	0.0784032	0.0432255	0.209397	0.346454	0.0154851	45.0202	0.00325064	0.00602788	0.710346	0.070664	0.0152042	0.00285219	0.0127139	0.0061243	0.0299836	0.346968	0.143852	0.196554	0.0288483	0.0025787	0.016577	0.0155788	0.0154378	0	0.104749	0.0231809	106.599	0.0292794	0.577858	0.00782858	0.095034	0.110741	0.00440981	0	0.0430915	0.0210958	0.0122655	0	0	0.0869394	0.0374325	0.258118	0.25586	0.0120504	0.164637	0.00898721	1.61977	0.0310644	0.113197	0.0118468	0.0051261	0.0196705	5.51173	0.0121644	0	0.0240657	0	0.0665588	0.0524047	0.0364962	0.0458821	0.125734	0.00642737	0.103869	0.453402	0.0840929	0.0368119	0.0907312	0.112337	0.056689	0.0029178	0.0212357	0.112564	0.00193626	0.342117	0.0178526	0	0	0.106313	0.00581612	0.025554	0.748617	0.028255	0.179513	0	0.0479364	0	0	0.322115	0	0.197519	0.133868	0	0.000829788	0.0296786	0	0.00320453	0	0.00355273	0	0.001377	0
RIS	0.0242071	0.0279902	0	3.14366	0.40308	0	0.0119874	0.44723	9.70434	0	0.0710838	5.95547	0.00558344	7.86192	1.1964	0.0888429	71107.4	0.00601276	0.00301132	0.200269	0.00599161	0.00651796	0.0703165	0.706904	0.0062599	0.0183669	0.0160681	0	0.110372	0.00509663	0.00312971	0	4.39561	0.15528	0.138166	0.389736	0.439093	3.87275	0.0126348	0.00648464	0.0297303	0.00286277	0.176531	0.346833	0.00276849	0.235816	0.0187403	0.0798692	7.5639	869.682	0.120197	0.0153166	353.626	0.00661124	0.0390717	0.0171642	0	0.00277247	0.00857104	0.00652541	2.91521e+06	0.224922	0.0291937	0.0116191	0.0063321	0.00653156	0.0826612	0	0.0310055	0.0188438	0.0118788	0.0155016	0.00241165	0.444027	0.366017	0.193242	39.7457	0.0662584	0.0896699	0.0226584	14.6905	0.0297507	0.0915154	0.158711	0.0223419	0.00968479	0.00848439	0.00317735	0	0.0217408	0	0.0557397	47461.9	0.00643931	1.15468	0.0179417	0.312183	0.955068	16.4487	0.060431	0.0343222	0.451443	2.12021	0.455091	0.00316672	0.0172288	1.78972	0.0244005	86.3975	0.0338437	0.114634	0.00229894	0.0191018	0	0.60581	35.6741	1209.05	0.210196	0.00677217	0.00496614	0	0	1.40233	0.0990756	701.263	12.6314	0	0.00249513	0.0118936	0.00278707	0.0119851	0.00211269	0	0	0	0
SMB	0.0409157	0.22728	0	0	0.00653099	0	0	0.0192338	0.0226129	0	0.108897	4.73767	0.0100454	0.0583688	0.0121364	0.0598664	0.363429	0.00328024	0.0094972	0.00334539	0.0127061	0.0356239	0.335139	0	0.00317548	0.00904532	0.0278636	0	0.0451413	0.00250175	0	0	0.0420685	0.0641702	0.00289436	0.116086	0.0189028	0.836104	0.00287774	0	0	0.00306676	0.0100008	0.00997621	0.016033	0.00344076	0.00337032	0.0157884	0.0246181	0.104833	0.0116891	0.0159784	0.00336565	0.00288878	0.00680646	0.0154563	0.0132901	0	0.00577337	0.108886	0.0889988	0.0605376	0.00517699	0.0141338	0.0479595	0.0127121	0.00317273	0.0130389	0.0515422	0.0240409	0.00326501	0.00333995	0.00316382	0.0677894	0.112128	0.0274804	0.00961665	0.0127071	0.0283544	0.00251853	0.94635	0.0387678	0.0882247	0.00233742	0.00525254	0.0159733	0.0362641	0.0303874	0.0124231	0.525345	0	0.0218367	0.00976851	0	0.0649789	0.0254387	0.0322196	0.0152233	0.145059	0.0153133	0.0262571	0.208734	0.182856	0.105214	0	0.0231693	0.216538	0.0292516	0.0605836	0.0322333	0.003163	0.00269556	0.0132569	0.00325214	0.0032926	0.148195	0.077643	0.0451489	0	0.00342834	0.042658	0	0.0424865	0	0.0132584	0.0439415	0	0	0.0175845	0.000678795	0.00334016	0	0.000724777	0	0	0
AIZ	0.492112	0.00266801	0.00322872	0	0.0335889	0	0	0.0255948	0.0498149	0	1.51307	4.35674	0.151494	0.715314	0.00625868	0.218679	0.357954	0	0	0.304627	0.0195514	0.0171564	0.0317596	0.00345436	0.00643233	0.0451863	0.00272803	0.295402	0.202662	0.174906	0	0	0.116537	0.0564127	0.006364	0.0828142	0.0391393	0.0476529	0.0121993	0.00334722	0.0120088	0	0.188337	0.00326891	0.125717	0.00905042	0.2537	0.0124384	0.136897	0.0167638	0.0060703	0.017744	0.00670752	0.00275666	0.0194467	0.551881	0.0397493	0	0.00421075	0.0624003	3.65385	0.281163	0.132365	0.00273848	0	0.31993	0	0	0.0778847	0.047837	0.00612416	0	0	6.8508	0.0634383	0.00986851	0.0275207	0.046472	0.666376	0.0389813	2.47015	0.0288951	0.0770602	0.0450251	0.125318	0.0283976	0.0132805	0.0154039	0.00346184	1.98734	0.0035649	0.569591	0.0229474	0	1.46156	0.618318	0.0136324	0.00677759	0.294285	0.0427334	0.0439198	2.32829	0.478613	0.0461873	0.0032118	0.0173245	0.0474449	0.0861465	0.13193	0.0290023	0.011425	0.00316201	0.0214882	0.0200231	0.0131366	5.67572	0.0183901	0.0372485	0.00528168	0.00327867	0.0035649	0	0.0335586	0.0309869	3.78616	16.2115	0	0	0.0666109	0.00348227	0.0066604	0	0.00438739	0	0	0.0224469
AIB	0.0820352	0.0196905	0.013491	0.00686422	0.0394547	0	0	0.00998511	0.0812963	0.00320722	0.304929	9.15048	0.0283199	0.507442	0.0150623	0.127961	1.03331	0.00323581	0.0108565	0.0145558	0.00368459	0.0452977	16.679	0.0516596	0.00713108	0.018781	0.00321299	0.0103297	0.0666055	0.0367186	0.0338117	0	0.0350853	0.066088	0.00638027	0.0934415	1.0311	0.0483125	0.00728574	0	0	0.00367198	0.0566348	0.00369747	0.062733	0.0805804	0	0.00669341	0.0810289	0.179358	0.00803503	0.0172641	0.00650393	0	0.0105536	0.00893177	0.0143071	0	0.0131452	0.0432799	1.07981	0.104678	0.0331691	0.00309286	0.0207646	0.017212	0	0	0.16498	0.0667947	0.00555264	0.67603	0	0.752165	0.189371	0.0281103	0.0271976	0.00580491	0.0376101	0	0.455441	0.0209998	0.111754	0.00372296	0.00696918	0.00935614	0.0172425	0	0	0.0309367	0	0.0415364	0.20081	0.0395588	0.0448228	0.592605	0.0779568	0.0768047	1.4507	0.0366295	0.0105894	0.434865	0.150387	0.0481416	0.00370415	0.0650429	0.035775	0.00539686	0.101853	0.0354155	0.0133429	0.00341114	0.0242444	0.00360387	1.03525	1.58466	3.95119	0.0238123	0.00190701	0.0171523	0	0	0.103306	0.142935	297.717	17.563	0	0.0301807	0.731428	0.00279369	0.00368908	0	0.017716	0	0	0.264633
ADF	0.03051	0	0.00301066	0	0.151237	0	0.00304149	0.0938189	0.28401	0.00665703	0.0597335	49338.9	0.0103277	0.316251	0.00622818	0.0230504	0.303955	0	0.0880226	0.0197432	0.00358986	0.0439578	0.0924008	0	0.0237064	0.0254416	0.00720934	0.038634	0.112431	0.0240417	0.0029817	0.0549214	0.361207	0.0106277	0.00453969	2.19877	1.23385	0.0504826	0.00675663	0.00294303	0.0135027	0	0.0162736	0.0577053	0.0150412	0.0162168	0.354764	0.296411	7.05608	0.119004	0.264641	0.117427	0.00644805	0.0270083	0.0303939	0.00269649	0.0938583	0	0.0799643	0.00727179	1.6703	0.219852	0.00552319	0.0759194	0.00720769	0.0170049	0.0103666	0.0035274	0.0463035	0.00642957	0.0174957	0	0	0.0805928	0.0693515	0.00369265	8.51148	0.0203572	0.0660447	0.00354957	5828.01	0.0873823	2.9278	0.0529709	0.00627064	0.0065521	0.370125	0	0.00713356	2.72611	0	1.02471	0.341848	0.0234655	0.27472	0.0729103	0.013175	6.86127	0.899668	0.0386878	0.130096	0.0695152	0.109306	0.04005	0.00726519	0.0157344	1.06937	0.0138713	0.0834391	0.135887	0.00341791	0.00344399	0.0101543	0	0.0155804	0.706297	0.150883	0.0568406	0.0594108	0.0377112	0.0550172	0	0.0784498	0.0596115	1.88674	0.109417	0	0.0567192	0.0196673	0	0.00332716	0	0.37736	0.0135891	0.00295141	0.00374059
ASER	0.0199441	0.00687206	0	0.00631369	0.0342518	0	0.0105844	0.215383	0.0333763	0	0.0417769	1.17739e+06	0.0640205	1.30845	0.00341269	0.0444263	3.64696	0.00335075	0.128988	0.00308309	0.00290954	0.0213467	0.0290958	0	0.678151	0.0707029	0.199116	0.0608155	0.999997	0.171901	0.00451492	0.00372273	87.7159	0.0437344	0.179185	0.0195717	0.378454	0.323239	0.0100819	0	0.0237563	0	0.118018	0.0136375	0.00982916	0.050691	0.00961889	3.82574	0.262897	0.0377542	0.0741155	0.0298238	0.849407	0.0417286	0.198145	0.315403	0.0101927	0.054796	0.0494566	0.0246482	0.210305	0.0716264	0.0142121	0.11451	0.00275298	0.226969	1.06236	0	0.0949875	0.00679978	0.0113323	0.00228281	0	0.264717	0.115367	0.175277	0.0212743	0.07562	25.171	0.0317118	360947	0.328624	123.749	2.81312	2.83189	0.0127977	0.207993	0.0099043	0	0.0382072	0	92.2762	0.0415724	0	3356.3	0.303109	0.122563	0.0188831	2.23207	0.0581447	0.00933269	0.104756	1.14642	0.150649	0.00334055	0	0.111576	1.31411	0.628962	0.128931	0.00713699	0	0.404509	0.0366881	0.0210536	0.303204	0.0279683	0.0580711	0.0465039	0.0104785	0	0	0.0381323	0.0371603	0.152052	0.343263	0.00707834	0	0.0464266	0.00692571	0.00978557	0	0.0208398	0	4.30611	0
Mechanosensory Neurons 3	0.101221	0	0.00251607	0	0.0189555	0	0.00743032	0.0208009	0.00627274	0	0.0309118	3.19802	0.0175642	0.154958	0.00335497	0.0655049	2.49663	0	0.00337159	0.00142912	0.0136612	0.124039	0.0718628	0	0.0171993	0.0211276	0.0171217	0	0.0171253	0.00666935	0.00882996	0.00290319	0.391374	0.023919	0.0111202	0.035229	0.153947	0.0695075	0.0488771	0.00350773	0.00364933	0.0037237	0.170592	0.0112914	0.00364808	0.00368933	0.0108157	0.00734197	0.0421921	0.017089	0.00949783	0.0646571	0.0239041	0	0.0583992	0.0101303	0.0277187	0	0.0197222	3.80122	0.435732	0.0170343	0.0134664	0.171114	0.0279558	0.0287219	0.00258433	0.00355741	0.0746299	0.148579	0.239876	0.00203702	0	0.161605	0.0387112	0.0313597	0.0159792	0.0161112	0.120416	0.0063805	36.0081	0.0262968	0.0796285	0.0071513	0.00349608	0.00767426	0.021773	0.068933	0.00347469	0.0321177	0.0025346	0.261629	0.022304	0.0303922	0.0547052	0.0519913	0.0664207	0.0697964	0.282313	0.0691693	0.0342648	0.130145	0.114425	0.186561	0	0.171802	0.0308571	0.0180414	0.178924	0.380799	0	0	0.59847	0.00289523	0.00727799	0.168443	0.0221677	0.17504	0.0061706	0.559763	0.00360279	0	0.0270873	0.0035158	0.0847679	39.3009	0	0	1.68807	0.00272867	0	0.00368011	0	0	0	0
ADA/RIR	0.0523385	0.00369523	0	0.0450276	0.0111471	0	0	0.063006	0.72673	0	0.763306	0.847828	0.0105574	1.08225	0.00363512	0.056695	1.04786	0.00335302	0.017857	0.200669	0.00707416	0.00590848	0.0211701	0.0424434	0.0200269	0.373304	0.0124329	0.0143362	0.105365	0	0.00284567	0.0265182	0.258358	0.0356163	0.00365031	0.49973	364.757	1.66047	0.0910141	0	0.00999855	0	0.0691508	0.00350943	0.00863126	0.0262696	0.00356541	0.0319554	0.0888596	0.010059	0.036304	0.0258547	0.0246304	0.00331764	0.0264844	0.0372223	0	0.003243	0.00380099	0.0254747	50.7994	0.250673	0.0208221	0.0431734	0.017819	0.677987	0.0094522	0	0.22292	0.039362	0	0.00710232	0	0.0514703	0.0783718	0.0280261	0.0109998	0.00686028	0.0944616	0.0373681	3.82416	0.00965212	1.21673	0.142601	0.0181734	0.00364789	0.227612	0.0143646	0	0.327714	0	0.229531	0.014697	0.0833542	0.0146206	0.020274	0.0397837	0.0322794	20.5414	0.033282	4.28623	0.70726	0.0975479	0.0529305	0.007213	0.017855	0.0621331	0.0102166	0.56522	0.0597285	0.017875	0	0.0442372	0.00345956	0.0140369	0.0902349	0.489365	0.0172454	0	0.0143226	0	0	0.0246824	0	0.0350034	0.12188	0	0	0.0606029	0.0026888	0.0105837	0	0.0162163	0	0	0
AIM	0.0165783	0.0149543	0	0.00410641	0.0883612	0	0.0279148	0.0547558	0.0447198	0	0.443339	8.11811e+06	0.0232236	0.844277	0.0226658	0.0512536	0.984582	0.0035215	0.00565351	0.0227774	0	0.0418085	0.0692194	0.00324313	0.0155652	0.0577354	0.129646	0.0791264	0.00385079	0.00286026	0.022092	0	0.0197405	0.0411184	0.0178195	0.965808	0.10055	0.0923217	0.0118771	0.0265234	0.0286104	0.00736874	0.0263929	0.155653	0.0036899	0.0454133	0.0211081	0.225405	0.160695	0.0731584	0.335915	0.136592	0.0037595	0.00610666	0.0409213	0.229813	0.0743736	0.00270699	0.990315	0.0554709	0.758121	0.157896	0.00315376	0.00392901	0.0675246	0.289666	0	0	0.142864	0.00396026	0.0148408	0.0186855	0.0069761	0.305752	0.0254322	0.0604075	4.73022	0.0222891	6.08648	0.0146048	107.014	0.0192035	1189.07	0.0160312	0.00376697	0.00389224	0.0691053	0.00687319	0	0.0299645	0	0.0224823	0.0338746	0.00752575	0.0271256	0.0140124	0.0336843	0.00733134	8148.94	0.0233976	0.0497177	0.0494838	0.27572	0.0516325	0.00763556	0.0200249	0.047315	0.00277229	0.650417	0.108549	0	0.00368598	0.0230484	0	0.0275012	2.09448	0.0593973	0.0386927	0	0.0138834	0	0	0.234996	0.0067066	2.71534	0.0636198	0	0.00401144	0.00656111	0	0.00636433	0.00345343	0.00648125	0	0	0.0040701
RIH	0.197242	0.00660125	0	0.0083323	1.69529	0	0	0.0440525	0.15563	0	0.0418262	5.08749	0.0687493	0.749287	0.0195196	0.0585851	2.34998	0.00402742	0.005645	0	0.00661227	0.629538	0.502839	0.0858152	0.256803	1.80517	0.0510637	0.938301	0.180965	0.00761198	0.0299284	0	0.0437256	0.133457	0.0541438	0.10631	0.0392887	0.0442165	0.00404883	0.00346594	0.0298525	0.00398914	0.160822	0.0208575	0.0146489	0.185259	0.0264038	0.146555	8.48088	0.0262756	0.00788155	0.0520424	0.0301304	0.00334499	0.0478925	0	0.00808423	0	0.0221681	4.29171	10.1895	0.18812	0.0257526	0.316226	0.0267501	0.00796457	0	0	0.0302885	0.018447	0.010213	0.0104973	0	1.13689	0.0148113	0.0597275	0.231223	0.06978	0.379423	0	2.18633e+07	2.00162	0.267646	0.0196014	0	0.0290797	0.863714	0.00393922	0	3.03302	0	0.0569708	0.0198349	0	0.0648679	0.0244622	0.0679173	0.0509285	10181.8	0.103574	2.60616	13.8844	0.130214	0.217856	0.00777926	0.00372371	0.655172	0.00364813	0.121546	0.26978	0.0232268	0.00372313	0.0120632	0	0.00806802	17.576	614.795	0.0334423	0.00290401	0.00691308	0	0	0.030181	0	0.24149	0.0346103	0	0	0.00745397	0.00565031	0.018046	0	0	0	0	0
ALA	1.9861	0.00383413	0	0.0194811	0.040859	0	0	0.00377241	4.19821	0	0.0625435	4.10924	0.107609	2.40607	2.78326	0.139071	0.448631	0.00367693	0.0121698	0.0108681	0.031662	0.121042	0.0531462	0.022025	0.00374219	2.2022	0.0133967	0.189546	0.0312248	0.00391575	0	0	1.32085	0.0219742	0.160612	0.384908	0.130753	0.478661	0.0149928	0	0.142726	0.146666	0.0071426	0.00828684	0.00530546	0	0.00378825	0.814481	0.0302186	3.19275	0.0894613	0.0971452	0.00403156	0.00315747	0.0220085	0.00403937	0.0951193	0	0.0838721	0.0852054	0.0713372	0.0797536	0.685971	0.0101149	0.0112343	0.23526	0.00737796	0	0.0470532	0.0569756	0.00344467	0.00388785	0	0.471426	0.516055	0.0950122	0.0310958	0.00271188	0.0661052	0.0422531	72.2116	0.0791211	0.139236	0	0	0.0034268	0.397495	0	0	0	0	0.16933	0.0235793	0.0690377	120.347	0.0289807	6.68845	0.0162144	2.28073	0.106391	0.0120924	0.37637	0.226048	0.0229757	0.0107391	0.110913	24.62	0.00313649	0.547693	0.0156813	0	0	0.0470711	0.0191645	0.119546	0.157328	0.051897	0.0291331	0	0.00380542	0	0	0.107363	0.0029301	0.25363	1.01022	0	0	0.0824621	0.00120206	0.0501451	0	0.0031614	0	0	0.187968
AVJ	0.0309771	0.0187313	0	0.15936	0.0130801	0	0.0286587	0	3.25327	0	0.0535782	6.20834	0	0.104616	0.00422169	0.0395899	0.131479	0	0.00424544	0.0329635	0.0394533	0.0399815	0.035829	0.00843213	0.47514	0.0539662	0.200995	0.00327007	0.0838991	0.00387307	0.0191613	0	0.0867069	0.0356049	0	3.08391	0.229193	13.062	0.011964	0.0156539	0	0.0588155	0.241176	0.216502	0.00434323	0.00238903	0.0169214	0.0158079	0.0286298	0.0231966	0.0068403	0.00410077	0.0162343	0.00787169	0.0459438	0.0439567	0.0705445	0	0.00395456	0.0277286	0.203121	0.122668	0.0629935	0.0114859	0.0206958	0.0329918	0	0	0.0588496	0.0541339	0.00321007	0.561429	0.00387423	0.0633321	0.0319491	0.0164346	0.0157126	0.0809065	0.0522157	0.0480283	1.97275	0.104478	0.0537261	0	0.00382157	0.00422716	0.0121077	0	0	0.0160417	0.00444	0.0161274	0.0250864	0.0155212	0.0630533	0.0175867	0.0215172	0.00846888	0.582296	0.0568473	0.0704437	0.0417805	0.12151	0.0230875	0.016492	0.0202817	0.148799	0.002606	0.0889809	0.179685	0.0125349	0.00323208	0.376181	0.00418572	0.00371785	0.0781229	0.00429145	2.72608	0	0.226532	0	0	0.387143	0	0.0852964	73.7075	0.00425537	0	0.0149879	0.00997482	0.00383541	0	0	0	0	0
AWB	0.00383143	0	0	0	0.177339	0	0	0.0226676	0.0889487	0	0.058796	3.02878	0.0290361	0.98471	0	0.0891523	0.760661	0.00410221	0	0.00599997	0	0.0740652	0.0879279	0	0.0296287	0.902378	0	0.0279044	0.177093	0.00813048	0	0	0.0752816	0.00811712	0	0.250839	19.2137	0.462979	0.0233063	0	0.0143281	0	0.0323099	0.00439567	0.00820673	0.0179946	0.00421674	0.29618	0.0578638	0.0229722	0.00831639	0.0729692	0.430285	0.0691518	0.0165345	0.0566501	0.00855105	0	0.0160902	0.0209555	0.121821	0.0334117	0.0721405	0.0589157	0.322716	0	0.0212704	0	0.0282866	0.125841	0.00346424	0.0082299	0	0.163039	0.0374668	0.0489716	0.00718883	0.0123466	3.27542	0.0785578	3.62329e+09	0.0720061	1.25124	0.00796056	0.00436999	0.0177521	0.0484174	0	0.00329123	3.00594	0	0.100459	3.53494	0.00388764	0.0662616	0.752254	0.0366759	0.015386	1.12235	0.0246417	0.0729204	0.210906	0.136124	0.0636881	0.0188983	0.023529	1.39626	0	0.0958111	0.304146	0.00823317	0.00436407	0.0214503	0	0.0018613	0.30253	0.00766522	0.0719629	0.0294719	0.0120545	0	0	0.0413287	0	0.0532346	0.775929	0	0.00844955	0.0478662	0.00442365	0.0122232	0	0.127248	0.100345	0.00410304	0
RMD	0	0	0	0	0.029791	0	0	0.00867614	0.00437175	0.0107932	0.00704187	43.9048	0.0556685	0.0255146	0.00374441	0.0933073	1.12172	0	0	0	0.0121507	0.124549	0.024312	0.06543	0.00441248	0.0037187	0.0105924	0.0203332	0	0	0	0.00423491	0.047497	0	0	0.0362517	0.0168569	0.0366834	0.00805138	0	0.0376147	0.00139217	0.0124262	0	0.0207427	0	0.0086761	0.00404209	0.133112	0.00836513	0.0266103	0.00737762	0.00424268	0.00339173	0.0565179	0.00400651	0.024644	0	0.0162548	0.157015	0.509578	0.237837	0.00846819	0.00384304	0.00412804	0.0166148	0.0078114	0	0.0356077	0.0119962	0.00740819	0	0.00694374	0.0390935	0.00833879	0.00774088	0.0381632	0.00804851	0.0157029	0.00480194	0.0756742	0.060418	0.174999	0	0	0.109616	0.0081529	0.09082	0	0.00443841	0	1.66098	0.0714145	0.00333218	0.0568909	0.0209358	0.0250049	0.0087802	2.17054	0.0334042	0.0173098	0.12501	0.190031	0.11622	0.083754	0.0127585	0.183514	0	0.0653912	0.153816	0.0438506	0.00351258	0.0382553	0	0.00390286	0.430879	0.0329824	0.141785	0.00114393	0	0	0	0.0399597	0.00445092	0.0335851	0.0332954	0	0	0.0167963	0	0	0	0.00458535	0	0	0
AIA	0.0334036	0.00766804	0.00314179	0	0.00425588	0	0	0	0.0463599	0	0.274846	21217.1	0.0377875	0.432407	0.0258595	0.0844675	1.80891	0.0201447	0.0204062	0.0129332	0.0081385	0.0292219	3.93664	0	0.060507	0.00823491	0.00957532	0.0905625	0.011514	0.00373148	0	0	1.2883	0.0683104	0.00907861	0.831043	6.20139	0.0562289	0.044105	0	0.00572525	0.00408631	0.0297221	0.00446652	0.00356267	0	0.00872151	0.0123271	0.987675	0.0131594	0.0938376	0.296737	0.028773	0.0131809	0.021133	0.0204962	4.53354	0	0.00788198	0.119503	0.474269	0.148626	0.104246	0.0123093	0.0166619	0.0949707	0.00334672	0	2.20035	0.00861274	0.0230188	0.013143	0	0.600252	0.143183	0.0733428	0.0181878	0.228633	25.9043	0.00554014	3.99422	0.0497386	0.171636	0.00895669	0.0401367	0.0116559	0.0249216	0.0165832	0	0.0258667	0	0.37021	1.48889	0.0172012	19.1347	0.944216	0.0425545	0.0306638	4380.31	0.0390781	0.00897025	0.489081	0.283417	0.355456	0.0178133	0.042797	0.10953	0.00353723	0.0504243	0.0381818	0.0286442	0	0.0136784	0.0565634	0.00883376	1.1787	0.0416986	0.00867088	0.00312679	0.00894462	0	0	0.0554367	0.00848955	0.0633441	22.9449	0.00466924	0	0.0171121	0	0.160391	0	0	0	0	0
AVF	0.142944	0.0589806	0.00324704	0	0.00436188	0	0	0.0134735	0.034269	0	0.024187	9.11656	0.30913	0.0732217	0.00456669	0.0667965	0.165082	0	0.0139101	0.00396891	0.00428132	0.0735184	0.0145022	0.0628629	0.0247365	0.0203752	0.00756332	0.0273922	0.0166211	0	0.0171645	0	0.08929	0.229307	0	0.14502	7.98607	0.0973749	0.0231195	0	0.0102146	0	0.305057	0.017168	0.00676382	0.0298168	0	0.0210251	0.0325286	0.575876	0.00968057	0.0302277	0.0651944	0.00304316	0.0611615	0.151234	0.0253539	0	0.00867142	0	0.2165	0.0300572	0.0338728	0.160787	0.0116939	0.00878488	0.0501939	0	0.0354331	0.105055	0.0272383	0.127131	0	0.029641	0.113851	0.0103884	0.0164942	0.0210365	1.52332	0.0229066	2.66779	0.00941294	0.0862333	0.00739607	0	0.00444996	0.0145134	0	0	0.0046215	0.00465314	0.110341	0.0185163	0.00476311	0.230948	0.169128	0.0656937	0.0177624	0.230662	0.0281597	0.10503	0.127478	0.25173	0.106585	0.0174074	0.0352665	0.0931121	0.00385466	0.132045	0.127017	0.0124086	0.00355607	0.0178119	0.00421135	0.143269	0.10589	0.395588	0.0586635	0.00188117	0.00249492	0	0	0.0280682	0.012879	0.220781	2.43723	0	0	0.032291	0.0145068	0.130371	0.000969793	0.00404881	0	0.000579995	0
URB	0.12201	0.783837	0	0	0.00477658	0	0.00396414	0.020819	0.601822	0	0.224868	0.603194	0.373798	0.167398	0.00452337	0.0593995	0.919571	0	0.0283634	0.285492	0.004319	0.125814	0.0446193	0.0369459	0.00944294	0.0110332	0.00473866	0.00424348	0.037216	0	0.00923065	0.00453723	0.0131137	0.00902762	0.0803073	0.0376495	0.0707357	0.188308	0	0	0.00395477	0.00449677	0.061546	0.0140429	0.00393833	0.00383913	0.0567771	0.00809737	0.143382	0.0137278	0.130401	0.00798228	0.00918621	0.0129259	0	0.125022	0.00942983	0	0.0250833	0.0648857	0.671841	0.207182	0	0.0108522	0.124432	0.150389	0.00460717	0	23.4317	0.0265996	0.00397821	0.00451389	0.114513	0.444251	0.00350305	0.0239987	0	0.00454731	0.361098	0	0.0885898	0.0172747	3.84633	0.00645771	0	0	0.00933105	0.00770852	0.00253389	0.0624198	0.00496613	0.379681	0.105604	0.0715672	7.88696	0.0365007	0.023832	0.00961466	0.77342	0.0491095	0.0325519	0.242826	0.069341	0.681621	0.0284021	0.151728	0.0420227	0.002852	0.306576	0.280438	0.0087717	0	0.280828	0	0.0360844	0.28412	0.016163	0.0226774	0.00390481	0.00849526	0.0151497	0	1.33719	0.0235341	0.823288	0.233921	0	0.00276278	0	0.0063283	0	0	0.00712277	0	0	0.00487255
AIN	0.615144	0	0	0.00503948	0.00968622	0	0.0338483	0.0230136	0.832575	0	1.29393	1.79589	0.262786	0.585284	0.0020593	0.314869	20.961	0.00479593	0.00478897	0.0596887	0.0140658	0.127244	0.050514	0.0680099	0.0395556	0.0672972	0.0435336	0.0146644	0.0268688	0	0	0	0.037477	0.0366541	0.00472755	0.136955	0.101951	0.638843	0.0228351	0.00798827	0.0109975	0.0186911	0.236451	0.0350553	0.00800736	0.112646	0.0045146	0.139342	0.528421	0.107231	0.0166081	0.750933	0.00900442	0	1.20965	0.0333777	0.0648597	0	0.0028302	0.747917	26.5305	0.0799742	0.172431	0.010152	0.0364137	0.393317	0.0700064	0	0.556547	0.00418126	0.00940417	0.0131494	0	0.0186545	0.29122	0.0187897	10.9762	0.0484898	0.0194299	0.00358347	1.32705e+06	0.0842343	1.02282	0.899667	0.00871772	0.0139577	0.0236819	0.0231314	0.00376836	0.0315328	0	0.282818	0.164198	0.00789513	0.655725	0.00504981	0.0144557	0.151543	0.262263	0.0736516	0.014722	0.058112	0.200969	0.0474577	0.00371373	0.0433242	37413.5	0	0.828159	0.0374795	0.00861239	0	0.0195745	0.00490983	0.0139081	34.6075	0.0347035	0.046418	0	0.0564968	0	0	0.0926921	0.146615	0.123129	0.223638	0	0	0.174679	0	0.0275842	0	0	0.00401495	0	0.0323169
AVG	0.0425951	0.00807311	0	0.474892	0.156116	0	0	0.00946232	0.102581	0	0.170556	9.34152	0.0185726	0.249128	2.7313	0.0534189	0.806689	0	0.0212967	0.00997851	0.0133857	0.0744934	0.0868942	0.0488111	0.0137133	0.013884	0.0124775	0.0130348	0.0178553	0.00455876	0.00483797	0	0.0198151	0.448783	0.298834	0.0147282	0.197891	1.82307	0	0.00495849	0.00837342	0.0202942	0.0465382	0.102222	0.100387	0	0.0234482	0.027441	0.833001	0.364309	0.07003	0.0214891	0.0301709	0	0.0198694	0.068835	0.00922828	0	0.0280823	0.00509511	0.0729703	0.0271064	0.22135	0	0.19868	0.0236412	0	0	0.054611	0.238655	0.0386552	0.344582	0.095332	0.0962356	0.156896	0.634038	0.00918268	0.0126306	5.3319	0.00494976	0.0956526	0.149005	0.0470719	0	0	0.00912279	0.0144629	0.0730223	0	0.0314362	0	0.0482084	0.0781912	0.0747818	0.243005	0.0286114	0.0441279	0.0339149	13.2263	0.0533341	0.249157	1.46649	0.285556	0.0528227	0	0.00961246	0.485822	0.00297705	0.197795	0.0196286	0.264537	0.00119298	0.0377365	0	0.176941	2.42686	0.0144706	0.034761	0.0040593	0.0073619	0.00287737	0	2.34644	0	0.119448	0.289195	0	0.00273494	0.0367383	0	0.00997831	0	0.00490434	0	0.00156298	0.00493259
RIP	3.82152	0.0135896	0	0	0.234024	0	0	0.0422696	0.117141	0.00455524	0.0962752	0.943333	0.00300313	0.519242	0.00960787	0.0580066	4.80888	0.0194337	0.00501917	0.00839736	0	0.0196816	0.0329736	0.0143553	0.00881336	1.90425	0.00451231	0.00423254	0.163885	0.00499064	0.0042267	0.00518731	0.0648896	0.0236285	0	0.0602656	0.0199932	0.0192617	0.0319091	0.00431654	0.0129634	0.0050651	1.78403	0.00956009	0.0239176	0.0336223	0.101173	0.0467929	0.0959825	0.218813	0.157888	0.877618	0.0124888	0.00410338	0.0642793	0.00880913	0.0737893	0	0.145891	0.019779	1.9314	0.158757	0.00903483	0	0.00443296	0.131547	0.00240164	0	0.281992	0.0200003	0.00968708	0	0	0.0485822	0.00489026	0.218103	0.0433954	0.0350075	3.9466	0.00502393	0.552453	0.0296172	0.070332	0.0697718	0	0.0635043	0.0141982	0.0096905	0	0.236329	0	0.0448321	0.106996	0.00431363	0.0378066	0.0147293	0.095791	0.135297	11.947	0.00984794	0.0149211	0.579343	0.0986775	0.151005	0.00744153	0.0233552	1.08792	0.00469013	191.185	0.0809958	0.0243604	0.0197275	0.015199	0	0.0101028	8.18383	0.0387134	0.0220511	0	0.0553003	0	0	0.0527897	0.228424	0.00483873	0.0150983	0	0	0.0438365	0	0	0	0	0	0	0
RID	0.0476206	0	0.0170943	0	0.0144112	0	0	0.00373584	0.0227371	0	0.240024	306.103	10.1888	1.30743	0	0.0890119	1.30725	0.0173512	0.00389137	0.00507201	0.00411387	0.0599713	2.09448	0.0102538	0.0835206	0.0763591	0.00356757	0.0145733	0.0103395	0.0074172	0.227245	0	0.355717	0.0382573	0.00887485	0.0710112	0.0813605	0.107339	0.019775	0.00490312	0.00348753	0	0.119195	0.0318353	0.0194573	0.00302367	0.0345635	0	0.0631215	0.0136264	0.0170546	0.0704116	0.0140623	0.00277297	0.00982151	0	0.024436	0.00447634	0.0110646	0.013582	0.0674488	0.260813	0.00928215	0.0471104	0.00424833	0.0467545	0.00306286	0	0.0183691	0.0577561	0.0222073	0.00459432	0	0.0469762	2.18051	0.751608	0.00998468	0	0.461132	0.185638	0.348161	0.0249242	0.0448545	0.00985637	0	0.0275863	0.0368546	0.158586	0	0.163937	0	0.0547928	0.108074	0.00949072	0.0234828	0.146964	0.0298181	0.00506554	0.329087	0.0439292	0.357834	0.487784	0.279724	0.0371294	0.00492994	0.00977372	55.7775	0	0.37776	0.0320803	0	0	0.0752852	0	0.00962685	0.372319	0.180647	0.0404021	0.00648383	0.0036795	0.00488746	0	0.0186273	0.00286584	0.234604	318.683	0.00502187	0	0.0178953	0	0.0048609	0	0.0206387	0	0	0
RIB	0.00880992	0.0046238	0	0.00537751	0.0051995	0	0	0.00852719	0.0439373	0.00496129	0.179337	66.342	0.0342804	0.100854	0.163404	0.0348452	0.988341	0	0.00478268	0.00611278	0.00504748	0.13862	1.23151	0.129538	0	0.00873331	0.00890048	0.00515761	0.00510703	0	0.0241896	0.00428569	0.225139	0.0338064	0.169412	0.0492491	0.0351131	0.463305	0	0	0	0.00503532	0.00489552	0.0336526	0.049069	0.0511492	0.130108	0.0116836	0.289327	0.0150159	0.00495762	0.0052542	0	0	0.0102404	0.117799	0.00931925	0	0	0.0532394	0.194406	0.0611712	0.00952701	0.012606	0	0.0152764	0.00525328	0	0.363199	0.0652184	0.0148474	0.00477417	0	0.135338	0.0115995	0.0653606	0	0.0639298	0.130238	0	0.107508	0.00499063	0.0646712	0.00517086	0	0.163102	0.00983171	0.00505206	0	0.324856	0	0.0256015	0.176074	0	0.0301755	0	0.0154751	0.0102842	1422.23	0.00516373	0.582554	3.73958	0.0700647	0.210783	2.13544	0.0248452	0.015491	0	1.26731	0.148758	0.00700987	0	0	0.00513238	0.02972	0.206711	0.0242998	0.00426719	0	0.0199792	0	0	2.06214	0	0.0547176	0.0251171	0	0.000341322	0.163096	0.00439662	0.00515536	0	0.15419	0	0	0
AUA	2.17916	0.00533286	0.00411144	0.0109715	0.0801942	0	0	0.0153967	10.2273	0	0.218112	3688.23	1.29935	4.94806	0.118435	0.048665	0.085337	0	0.00506633	0.00958727	0	0.0146766	0.0866153	0.0133699	0.107299	0.0179997	0.00997588	0	0.00503219	0.00626366	0.00355845	0	0.0348409	0.035152	0	0.166024	0.671046	0.147559	0.0155186	0	0.00907474	0.0483325	0.0907114	0.0444314	0.00435732	0.0234816	0.0149676	0.009217	0.496369	0.0282733	0.0511421	0.0553548	0.0842188	0.0051022	0.777052	0.187779	0.0410346	0.00498688	0	0.0249725	0.477926	0.0367442	0.0957504	0.0155962	0.0159597	0.0258898	0.0605687	0	0.31284	0.0873077	0.00464384	0.111353	0	0.0250552	0.0125466	0.0147228	0.407037	0.00489921	0.0381125	0.00459206	0.24755	0.148178	17.6038	0	0.0215409	0.00461555	0.0192592	0.024799	0	0.0239633	0	0.0450797	0.0517379	0.00401537	0.263885	0.0185216	0.0413895	0.0294312	0.196888	0.0259056	0.019483	0.0790465	0.207115	0.0555465	0.0275417	0.0746483	0.205053	0.0645996	0.0595992	0	0.17952	0	0.0159748	0	0.0129473	0.144193	0.0757994	0.0132373	0.00877804	0.0850067	0	0	0.0256342	0.0230904	0.231324	0.747232	0	0.00428122	0.0456664	0	0.00490659	0	0.0229656	0	0	0
RIM	0.225398	0.0101174	0	0.00510177	0.137632	0	0.00476691	0.00972463	0.0730377	0.00466958	0.0404496	1018.35	0.0161707	0.0365201	0.00539039	0.0549078	1.4402	0	0.0143222	0.037176	0.00461801	0.204028	6.30512	0.0161453	0.0244924	0.023471	0.0139981	0.00544149	0.00526868	0.0622022	0.02204	0	0.528677	0.0409359	0.0536237	0.0881638	0.108631	3.78944	0.675655	0	0	0	0.0176201	0.0258673	0	0.0139407	0.0109556	0.00382109	0.106013	0.0297405	0.00670445	0.0200995	0.832423	0	0.0978419	0.00972087	0	0	0.0372355	0.0412557	0.171159	0.0654875	0.0204845	0.00285298	0.145007	0.0150396	0	0	0.0942613	0.0156094	0.00541088	0.154481	0	0.449509	0.0480259	0.00549617	0	0.013817	0.0513458	0.0209901	0.113674	0.0150737	0.0546836	0.0082029	0.00495496	0.0166361	0.288262	0.0108001	0	0.0189215	0	0.0206046	0.0300424	0.0114499	1.23461	0.0354014	0.0566658	0.153693	0.239372	0.0468691	0.110439	2.61176	0.212897	0.0473064	0	0.03197	0.168621	0.0222356	3.02704	0.0814787	0	0.00843788	0.0424738	0.00538924	0.207458	0.13735	0.196026	0.0254309	0	0	0	0	0.0310696	0	3.08965	0.540834	0	0	0.0104113	0.00912463	0.00478851	0.00377243	0.0136577	0	0	0
DVA	0.0309485	0.00457987	0.00647503	0	0.00540425	0	0.00520202	0.0108797	0.0100864	0	0.395869	5.58168	0.0802564	0.124304	0	0.278997	2.13563	0.00907699	0.00505865	0.0108182	0.00431788	0.44639	124.856	0.334292	0.01053	0.00452995	0.132574	0.0417387	0.010742	0.0188098	0.005552	0	1.00451	0.00965835	2.06689	0.173274	0.0882216	0.188687	0.00529631	0.0146693	0	0	0.025198	0	0.083702	0	0.015754	0.0788721	0.0474759	0.0738296	0.00493941	0.00903461	0.0052672	0	0.00561117	0.312497	0.013541	0	0.0100162	0.0253126	0.0646302	0.124351	0	0.00833132	0.0162806	0	0	0	0.866025	0.114806	0.00918348	0	0.312063	0.0656505	0.0157799	0.0549619	0.0247467	0	0.119319	0	0.245437	0.400852	0.0427338	0	0	0.228329	0.0110882	0.35838	0	0.877257	0	1.00102	0.0216328	0.0144102	21.58	0.322384	0.0259799	0.0160566	3.29905	0.162574	0.015694	0.0565794	0.170946	0.483397	0.00554554	0.0499632	0.534668	0.00238941	48.9872	0.710047	0.0790208	0	0.0161215	0	0.671961	0.192578	0.0148058	0.173284	0	0.0100481	0	0	0.0532983	0	0.0997913	0.0555088	0	0	0.0347787	0	0	0	0	0	0	0.00493225
PVQ	0.499267	0.0155256	0	0.191869	0	0	0.00570569	0.0313751	0.0785654	0	0.0642372	3.08579	0.0224815	0.0965544	0.00531298	0.0376426	2.11318	0.00566702	0.0374865	0	0.0245693	0.220961	0.11998	0.0114288	0.00558947	0.0113987	0.0425168	0.0109532	0.0102786	0.316307	0	0	0.195541	0.00555795	0	0.188616	0.951019	0.0275986	0.0224919	0	0.005429	0	0.115969	0.685031	0.00646709	0.0453536	0.0226436	0.0567673	0.77903	0.142605	0.00416419	0.0222687	0.00500967	0	0.752793	0.30704	0.654412	0.0101238	0.067691	0.0169008	0.145122	0.0553634	0.0203237	0.00924107	0.0300258	0.127845	0	0	0.027932	0.0630538	0.0325906	0.00959003	0.0050358	0.0108826	0.0106376	0.745954	0.0102986	0.00436712	1.94527	0	710.667	0.236504	2.85556	0.0102097	0.00105683	0.00520028	0.0114874	0.0107701	0.00978966	0.0497954	0	0.113658	0.0868746	0	0.162493	0.0110272	0	0.0801299	0.169185	0.0719673	0.0110617	0.125925	0.181464	0.0846293	0.0671081	0.090845	0.0880359	0	0.0500012	0.0310179	0	0	0.01127	0.0691403	0.512376	0.258246	0.00536317	0.140255	0	0.0307406	0	0	0.0424685	0.00548024	0.0783144	0.363287	0	0	4.6796	0.0176026	0.047573	0.0026063	0	0	0	0.00408098
PVP	0.194096	0.00755173	0	0.150768	0.118426	0	0.00585477	0.0306271	28.8942	0	0.0301298	11.3725	0.0690052	1.07704	0.0108735	0.22228	0.928067	0.00562404	0.00567974	0.0217918	0.0399222	0.114211	0.145255	0.0100441	0.125083	0.133904	0.0287873	0.0537323	0.0057148	0	0.00571776	0.00583217	0.198281	0.00377858	0.0041933	0.285813	0.0659704	0.220743	0.07901	0	0.0152601	0.00543719	0.0977346	0.0114621	0.0102495	0	0.0109276	0.127411	0.0480827	0.026098	0.00648854	0.0047984	0.0373283	0	0.0833407	0.0189153	0.00568115	0	0.00900786	0.0228442	1514.66	0.0433194	0.0160722	0	0.00573242	0.112845	0.162096	0	0.21398	0.0467602	0.0388043	0.0111756	0.00526657	1.28957	0.00942328	0.00978651	0.0830279	0	0.0208765	0.0236327	10.5216	0.0282137	0.569775	0	0.00396778	0.0104292	0.0166434	0.0276773	0	0.0110874	0.00548388	0.645097	0.215232	0.0204358	0.609145	0.0932102	0.0288187	0.0877908	0.254551	0.0869899	0.0341233	0.804681	1.42042	0.0895686	0.0226971	0	1.64974	0.0209479	0.161048	0.123777	0.0202783	0	1.21953	0	0.0278429	0.527061	0.121139	0.232583	0	0.110824	0	0.00596626	0.068588	0.00417925	0.0223771	0.0651205	0	0	0.0529633	0	0	0	0.00436654	0	0	0.00501862
RME	0.0180015	0.00556606	0	0.00621131	0.00625322	0	0	0.119822	0.00587276	0.00600793	0.0276356	25.5808	0.0380358	0.22676	0	0.0802176	0.0797891	0	0	0	0.0325374	0.132492	0.0405444	0.0561739	0	0.00946688	0.0189407	0	0.00623432	0.00474816	0.00530962	0	0.738142	0.0113283	0.0163197	0.0761118	0.196208	0.782775	0.00477487	0	0	0	0.0231474	0.0121137	0.114824	0.0154265	0.0120632	0	0.0120397	0.0436947	0.00497588	0	0.0344948	0	0.0470445	0.00569152	0	0	0.0158462	0.0410639	0.168451	0.0633172	0.0115918	0.0764888	0.0408533	0.0229455	0	0	0.0170735	0.00604416	0	0.005428	0	2.25489	0	0.00413809	0.00592583	0.0159457	0.0298579	0.00604032	0.0402934	0.00614625	0.0397706	0.00622085	0	0.0323635	0.0114848	0.0178581	0	0.0232244	0	0.12921	1.4508	0	0.0119865	0.039324	0.0241134	0.0344102	0.34713	0.011734	0.239227	0.100999	0.0920042	0.0289186	0.02295	0.00947834	0.363207	0	0.127255	0.168252	0	0.00937382	0.00584198	0.00585544	0.0119094	0.845479	0.179359	0.597242	0	0.00533915	0	0	0.126643	0	0.0814085	0.122689	0	0	0.039582	0	0	0	0.0182256	0	0	0
AVE	0.909044	0.005704	0	0	0.00623953	0	0	0.0215516	0.00581585	0	0	3.18021	0.0312211	0.0190055	0.00627953	0.136219	0.946085	0	0.0189014	0.0162945	0	0	0.0103286	0	0.0300931	0.00585954	0.00500056	0	0.0286247	0.00392421	0.0289371	0.0724577	0.0240387	0.00469546	0	0.0120861	0.0338501	4.23582	0.433911	0.0111246	0.0352743	0	0.0358879	0	0.120455	0.0423314	0.0754632	0.00600151	0.111833	0.0854226	0.0114216	0.00571218	0.00630714	0	0.030312	0.2034	0.00644806	0	0.00605239	0.0120827	3.7956	0.152578	0.0183698	0	0.0123668	0.0608483	0.00416135	0	0.111243	0.00634329	0.134379	0	0	0.0422989	0.0407864	0.0167687	0.0102404	0.277691	0.160574	0.0454904	0.0762675	0.00608664	0.183259	0.0064465	0	0.100351	0	0.0185177	0	0.0178714	0.00615417	0.352325	0.0126004	0.0290794	0.0120501	0.302716	0.166232	0.0362708	4.10962	0.0557389	0.0358248	0.254028	0.823788	0.102428	0.0612836	0.217031	0.076495	0	0.0797928	0.208393	0	0.00496898	0.547769	0.00469241	0.560733	0.105161	0	0.488802	0.0172057	0.00629369	0.0246682	0	0.0981927	0	0.01823	0.134862	0	0	0.0186944	0.00835259	0.0064029	0	0.00239818	0	0	0.0246023
DVC	0.0156742	0	0	0.0376669	0.0124161	0	0	0.0431511	0.217408	0	0.0186007	4.76786	0.0120042	0.0539828	0.0173951	0.223897	0.102718	0	0.0209958	0.00575885	0.00642882	0.0808128	0.0360095	0.019615	0.0166097	0	0.0168884	0.023797	0.169263	0	0	0.10252	0.379195	1.2241	0	0.091172	0.108455	1.45778	0.0118593	0	0	0.00555562	0.0223288	0.0239123	0.0520989	0	0.0235267	0.167636	0.211788	0.35647	0.478155	0.0794382	0.27999	0.0281689	0.0167102	0.0290528	0.0176713	0.0192825	0.00493338	0.0278354	0.551155	1.56898	0.0390931	0	0.0287924	0.00625998	0	0	1.52573	0.117244	0	0.138911	0	0.0127538	0.0646945	0.00598123	0.0238689	0.0298503	0.571938	0.0047917	0.220649	0.27688	0.0848235	0	0.00279156	0.0100709	0.171189	0.0206081	0	0.0376558	0.00605794	0.966301	0.0290422	0	0.06644	0.0921812	0.0250864	0.0121048	0.267433	0.0720527	0.518461	4.71386	0.14319	0.117881	0.679784	0.0401484	0.436705	0.00457135	0.754077	0.160627	0.106882	0	0.00591158	0	0.104729	3.57855	0.0237192	0.0172037	0.00776344	0.0228126	0	0	0.0411615	0.0336941	0.0422505	0.100643	0	0	0.0583249	0.00522392	0.0773203	0	0.000874885	0	0	0
PLN/ALN	1.13337	0.00619168	0	0.00664606	0.0374088	0	0	0.0406609	0.0931511	0	0.0449375	3.40114	0.0247321	0.457986	0.0221272	0.20323	0.278992	0	0.00645753	0.00655196	0.0054619	0.0186388	0.0120064	0.00654511	0	0.0671874	0.0350726	0	0.0505179	0	0	0.00606464	0.0187456	0.0115896	0.0118107	0.0296254	0.086913	0.247239	0.0124652	0	0	0.00572025	0.0181097	0	0.0207229	0.00628728	0	0.0309793	0.0249771	0.138691	0.0342999	0.00645712	0.0219632	0.00919802	0	0.00914174	0.0174861	0	0.00443032	0.0175787	0.356424	0.282822	0.00180799	0.00643429	0.0232516	0.0113854	0	0	0.0604424	0.0335498	0.0114137	0.00631378	0	0.0369206	0.0314639	0.0123491	0.0534331	0.00585649	0.0405052	0.00385522	29.2407	0.0289921	0.126257	0.0719979	0	0	0	0.00587972	0	0.71301	0	0.0911984	0.121203	0.0177242	0.0289527	0.00282441	0.37001	0	0.152811	0.0370897	0.829657	0.129276	0.143345	0.0435453	0	0.0177167	0.0353743	0.00470641	0.181549	0.0578087	0.0549653	0.0052317	0	0	0.00641227	0.173483	0.0343929	0.018024	0.00194022	0	0	0	0.0374356	0.00540899	0.0907751	0.0472392	0.00671204	0	0.0240038	0.00570625	0	0	0	0	0	0
ASEL	0.0101422	0.0126486	0.0033664	0.00681663	0.0114104	0	0	0.0425422	0.0408272	0.0059446	0.0417565	73387.3	0.183153	0.890287	0.018527	0.081164	26.334	0.00537265	0	0.00300825	0.00448871	0.0264636	0.031136	0	0.0907759	0.403712	0.012264	0.00665527	1.28876	0.0522926	0.00498255	0	4.00279	0.0277218	0.147412	2.77361	0.0590244	0.132131	0	0	0.0674242	0	0.118679	0.0160528	0.0024582	0.0294697	0.0119228	1.65306	0.045042	0.0356516	0.0248041	0.0520791	0.240385	0.0854544	2.4835	0.28099	0.00658436	0.0935538	0.018406	0.0120499	0.0777257	0.0565224	0.0382415	0.066406	0.024505	0.117593	0.00658275	0	0.0110246	4.6325	0.00416348	0.0121383	0.00482853	0.0665875	0.0975525	0.0199997	0.128325	0.0484931	0.608351	0.0391858	5.22404	0.145855	11.6481	0	0.999042	0.0738799	0.429149	0.0132478	0	0.0443963	0.0202461	0.278492	0.0360953	0.0150299	18.422	0.0122463	0.013078	0.0212176	0.122443	0.0184116	0.0258681	0.0569696	0.1935	0.152406	0	0.00613434	0.626639	1.40267	1.17248	0.0066064	0	0.00420741	0.183265	0.039975	0.0047541	0.082358	0.0456289	0.0389679	0.0726355	0.0116086	0	0	98.3837	0.0320131	0.133979	0.056658	0.0316694	0.00637683	0.0305075	0	0	0	0.00560274	0	3.12285	0
PVW	0.0129062	0	0	0.0254587	0.0128166	0	0	0.00613792	0.0196531	0.00365543	0.0264842	93.1925	0.0386505	0.215331	0.00559863	0.120458	0.796005	0	0	0.178119	0.00634216	0.105514	0.062529	0.0253728	0.0365484	0.018511	0.0113898	0.00643491	0.0863076	0.00483472	0	0.00596207	0.0583911	0.184406	0.00620509	0.189566	1.19275	0.0812144	0.0949698	0.00497693	0	0	0.025711	0.0981451	0.118495	0	0.0336504	0.202178	0.107324	0.0389124	0.204331	0.0704431	0.0557453	0.00590342	0.0744003	0.0253686	0.0183954	0	0.00327907	0.0181747	0.136636	0.296444	0.0118275	0.292955	0.0428373	0.303412	0.00946727	0	0.0195178	0.174961	0	0.0119887	0.00670073	0.0447603	0.030235	0.563698	0.998312	0.012177	0.0546379	0.0615992	0.169622	0.113074	0.168811	0.017546	0.00556999	0.00482463	0	0.00638141	0	0.0108534	0	0.161962	0.00533899	0.206699	0.025569	0.00651603	0.0131761	0.0123287	0.13785	0.0652652	0.030649	0.226115	0.109888	0.590176	0.0129818	0.140702	0.443363	0.00251426	3.59171	0.028613	0.0631328	0	0.0881348	0	0.0635812	3.14915	0.0244937	0.224625	0	0.0776317	0	0	0.0254875	0.00381028	0.0195494	0.772831	0	0.0158802	0.00639712	0.00463968	0.137115	0	0.00331674	0	0	0.00561226
MI	0.0252398	0.00431873	0	0.00510504	0.0518442	0	0.00713648	0.00553205	0.0670526	0	0.0382403	12.9609	0.0130073	0.0905565	0.00577147	0.0636388	0.148676	0.0166925	0.0137461	0.0141476	0	0.0432638	0.271096	0	0.0115017	0.0308572	0.0441987	0.0350421	0.0421465	0	0.0510857	0.00545052	0.0878542	0.00465355	0.0130584	1.53397	0.208666	0.0363293	0	0	0.0157027	0.0284216	0.00881984	0.00153388	0.0207665	0.0121748	0.00704424	0.00615741	0.115158	0.0112959	0.0252789	0.0649554	0.0233984	0.00563062	0.0226903	0.0389488	0.0194354	0	0.0359138	0.00842469	0.194978	0.0592298	0.0905991	0.0293448	0.0142289	0	0	0	0.044601	0.0177748	0.00566137	0.00589816	0	0.0502268	0.0279662	0.0258876	0.0143565	0.00603701	0.29849	0.00516723	0.932311	0.00476161	0.112782	0	0.00822591	0.002803	0.0169163	0.00768482	0	0.108404	0.00794222	0.0763514	0.0398894	0.00737944	0.0183735	0.0195866	0.00548915	0.0321122	0.225587	0.0438352	0.0407129	0.0662088	0.288376	0.100613	0.00548148	0.016325	0.0450093	0	0.0436662	0.0133173	0.00725938	0	0.0212149	0	0.00334359	0.444421	0	0.027811	0	0.00575294	0	0	0.061909	0.0113588	0.11848	0.238863	0	0.0054018	0.0278154	0	0.0199955	0	0.00746074	0	0	0
PVT	0.044846	0.0153618	0	0.0081972	0.00805092	0	0	0.0533557	0.362486	0	0.0643328	0.674819	0	1.0699	91.1084	0.0344267	0.358658	0	0.102838	0	0.00774755	0.0382328	0.0535738	0	0.0148559	0.00778344	0	0.0145465	0.0148362	0	0.013643	0	1.00628	0.513164	0	0.0797517	2.04756	0.0807855	0.421661	0	0.0296933	0.00779569	1.12328	0.00812168	0.00770191	0.00601421	0.647175	0	0.0391912	3.69263	0.269162	0.0151755	0.292768	0	0	0.0295174	0.0159938	0	0.967923	0.108929	9.10455	0.0591415	1.1322	0.148452	0.0436493	0.0649911	0.00723086	0	0.0156977	0.0434118	0.00697057	0.014838	0	0.351218	0.170547	0.284541	0.0387047	0.0137162	778100	0	0.998884	0.0309693	0.0925083	0.354549	0	0.00776822	0.00747168	0	0	0.0538405	0.00710833	0.119777	0.0315278	0.178876	0.00717614	20.2059	0.0606439	0.12214	0.206202	0.0554549	0.0158825	0.295518	1.51963	0.0964055	0	0.0133859	0.00791138	0	0.0240121	0.00781317	0.00780137	0	0.0361116	0.0133701	0.0296133	1.24162	0.00817001	0.00708718	0.00500927	0	0	0	0.014527	0.0076265	0.0305806	0.0581843	0	0	0.013676	1.08926	0	0	0	0	0	0
RIC	0	0.159669	0	0.00841397	0.0396378	0	0	0.137128	0	0.00757683	0.0382005	4.45349	0.0386703	0.318605	0.00799426	0.230834	100.01	0	0.00781121	0.00813452	0.0150734	0.533832	0.0985639	0.0409039	0.00809725	0.0366248	0.0518659	0.126711	0.00793474	0	0	0	0.0593889	0.0298686	0	0.549739	0.0616947	0.0887868	0.0245861	0	0	0	0.0304922	0.0166882	0.0152866	5.02749	0.500167	0.044874	0.185628	0	0.021769	0.00811708	0	0.0173037	0.0329853	0.0124088	0.0606337	0	0.072869	0.0918766	0.527391	0.284964	0.0132219	0.0166012	0.0230188	0.0389265	0.240438	0.00850635	2.4793	0.0138545	0.0139175	0.0300057	0	2.79081	0.0149573	0.179482	0.0145774	0.0226343	0.0163774	0	0.222324	0.295532	0.0230069	0.0448776	0	0.0380708	0.0628283	0.00826988	0	0.0222381	0	0.0319066	1.4913	0.00723429	4.0706	0.319154	0.338986	0	12.3894	0.0403347	0.0471594	0.0551542	0.0983218	0.0556691	0.00826079	0.00806762	0.0623645	0.199466	1.44724	0.289415	0.0301255	0	0.00780647	0	0.0308698	1.80225	0	0.0213027	0	0.00668034	0	0	0.0782505	0.00741126	0.126914	0.0147542	0	0	0.028684	0	0.00766351	0	0	0	0	0
URA 1	0.0576087	0	0	0	0.731985	0	0	0	0.0706491	0	0.123996	0.411676	0.0338646	0.406278	0.0073879	0.0832374	0.132993	0.00831981	0.0174456	0.00829826	0	0	0.269614	0.0165016	0	0.121782	0	0	0.0361713	0.00757519	0	0.00658517	0.38886	0	0.012946	0.0333862	0.0257546	0.0250689	0.0831878	0	0.00725821	0.0267013	0.0575328	0.00893336	0	0.00759488	0	0.0405384	0.0927014	0	0.321838	0	0.147798	0	0.00879851	0.00791456	0.017644	0	0.0563138	0.0326475	0.41453	0.0657015	0.00726084	0	0	0.197922	0	0	0.138476	0.0157112	0.00789322	0	0	0.709757	0.00826088	0	0.0170556	0.0569927	0.0162975	0	0.048984	0	0.231646	0	0	0.00865886	0.114837	0.00809398	0	0.0323964	0	0.0410768	0.0173792	0.0690079	25.0997	0.0159585	0.126967	0.0171821	1.04522	0.0177416	0.189578	0.0599827	0.123172	0.271368	0	0	0.00865767	0.00783032	12.0466	0.00863616	0.152378	0	0.0165781	0	0	0.0727591	0.00813081	0.0369711	0.0056349	0	0	0	0.0254265	0	0.0421107	0.00821005	0	0	0	0.00801037	0	0	0.0190739	0	0	0
PDA/AS/DA/DB	0.0173547	0.00849046	0	0.0191991	0.640573	0	0	0	0.00927321	0	0.0726259	10.211	0.157855	0.138538	0	0.590262	0.0833695	0	0	0	0.0171444	0.12067	0.453	0	0	0.0253347	0	0.0463905	0.0370587	0.00771408	0	0	0.0856546	0	0	0.0485129	0.777439	0.777833	0.054886	0	0	0	0.0805503	0.0096822	0.00908794	0	0.0195691	0.0330137	8.6817	0	0.0412341	0.00925117	0.0163796	0	0.151109	0.00878639	0.00960841	0	0.00863858	0.0196642	0.747338	0.0997162	0.00901941	0.00717284	0	0.0449123	0.10483	0	0.211643	0.127113	0.00852044	0.00747179	0	0.0558488	0.0357364	0.0175157	0.0896526	0.0781309	0.0162829	0.00951996	0.19335	0.0261806	0.0269318	0	0	0	0.00961316	0.00785873	0	1.01941	0	0.0279998	3.96849	0.117525	0.362473	0.00718585	0.0099609	0.00990613	0.100286	0.0564554	0	0.0453882	0.0694615	0.00920035	0.00979069	0.0614348	0.0381053	0	0.257525	0.00983226	0	0	0.00933658	0.0680292	0.0192191	1.01996	0.0194395	0.00850394	0	0	0	0	0.0192335	0	0.312614	0.037812	0	0	0.13511	0	0.0180577	0	0	0	0	0
RMH	0.162305	0	0	0.0111031	0	0	0.0942847	0.15237	0.34439	0	0.0791595	2.21098	0.0202585	1.13409	0	0.0726019	0.188077	0	0	0	0	0.213813	0.138468	0.163144	0.0105864	0.229375	0.00988257	0.0206416	0.0184026	0	0	0	0.0301358	0.00995703	0.00853169	0.00983498	4.50872	0	0.0204323	0.0105972	0.0209321	0	0.125166	0.0414456	0.00923912	0.00689717	0.0635116	0.00974896	0.105828	0.0189634	0	0.0300247	0.0101791	0	0.01101	0.104014	0	0	0	0.306457	0.183034	0.0667625	0.0169522	0.0874032	0.0107014	0.118955	0	0	0.0410135	0.0213341	0	0.0105767	0.0103942	1.46348	0.159767	0.0425439	0.192174	0.00997694	0.0847341	0	0.0494453	0.413346	1.83271	0	0	0.0795851	0.0636492	0.0358302	0	0.062235	0	0.0908613	0.0318319	0.0107909	0.325892	0	0	0.0616522	0.0419062	0.100598	0.0107283	3.43899	1.57305	0.0190075	0	0.00814392	0.612711	0	0.094296	0.0204978	0.0503696	0.00923614	0.0109212	0.0205322	0.0104168	0.690061	0.00810658	0	0	0	0	0	0.0398339	0.0343231	0.0296937	1.41083	0	0	0	0	0	0	0	0	0	0
RMF/SMB	0.0110507	0	0	0	0.316643	0	0.0105627	0.0589894	0.00977611	0	0.14021	0.623922	0.118564	47.3818	0.0100818	0.0417641	0.129255	0	0.0319279	0	0	0.0290695	0.0776509	0	0.125169	0.0372361	0.0701655	0.0105333	0.010727	0	0	0.0490883	0.0218253	0.539759	0.0105994	0.341584	0.0809467	0.205239	0.0109967	0	0	0	0.0319238	0	0	0.0205516	0.0817256	0.0703328	0.123263	0.524965	0.0448229	0.0214909	0.0205331	0.0175525	0.0407131	0.147611	0.0412878	0	0.0408681	1.65805	0.102032	0.161021	0.0106674	0.0527171	0.159446	0.0211622	0	0	0.0406235	0.0108429	0	0.0182162	0.0100363	0.300619	0.387839	3.31757	0	0	0.180004	0.00295366	0.108487	0.276622	0.0673686	0	0	0.0057923	0.0821339	0.0104194	0	0.0213375	0	0.0515701	0.0769011	0	0.154663	0	0.094481	0.0110659	0.218767	0.021773	0.0322691	2.88749	10.9608	0.102714	0	0.0208024	0.0548632	0	0.483521	0.0495413	0.00943845	0	0	0.0267839	0	219.199	0.0109745	0.0983594	0	0.01079	0.0113045	0	0.0517076	0	1.37624	0.219458	0	0	0	0	0	0	0.00369751	0	0	0
I Neurons 2	0.0515013	0.1167	0	0.204203	0.0334388	0	0.0341242	0.0080465	0.0116039	0	0.405533	0.143686	0	0.140327	0.227137	0.0558	0.761497	0	0	0	0.0726356	0.0532354	0.0211945	0	0.0199066	0.0503891	0	0	0	0	0	0	0.157962	0.0218294	0	0	0.137779	0.201911	0.0221874	0.0108743	0	0	0.0115235	0.0118388	0.0111792	0	0	0	0.0324939	0.0111745	0.139296	3.07829	0.0602468	0.0086239	0.0316727	0.010762	0	0	0.0333537	0.0516806	0.0783244	0.104326	0.0416339	0	0	0.0210871	0.00130453	0	0.0111907	0.0302641	0.114504	0	0	0.53928	0.0113172	0.101022	0.0352124	0.00996274	0.345302	0	0.239927	0.500847	0.049839	0	0	0.160263	0.0198426	0	0	1.349	0.012016	0.912411	0.0796393	0.00784341	0.105494	0.0102363	0.0460481	0	3.1825	0.0565752	0	0.132564	0.674072	0.0510832	0	0	0.1427	0.0109509	0.660851	0.0749757	0.0419745	0.0111041	0.0110293	0	0.0656522	0.278347	0.0530038	9.69396	0	0.00891754	0	0	0.377829	0	0.0316962	0.0220611	0	0	0.0116304	0	0.0771969	0	0	0	0	0
AVL	0	0	0	0.149264	0.0354708	0	0	0.0109625	0.0301677	0	0.0304269	0.53946	0.0339768	0.0574042	2.06594	0	0.0339717	0	0	0.0225781	0.0107948	0.0679125	0.0555317	0	0.0538697	0.021963	0	0.0100363	0	0	0	0	4.38483	2.47787	0.0201378	0.382756	0.214359	0.0232042	0	0.13742	0	0	0.200114	0.0118695	0.052804	0	0	0.0238076	0.0652855	0.148262	0.0101278	0.00891459	0.210046	0	0.0220359	0.0109515	0	0	0.0192004	0.0121692	21.4633	0.011443	1.35963	0	0	0	0	0	0.0237312	0	0.0520158	0	0	0.382545	0.01022	0.411385	0	0	0.738538	0	0.0223915	0.0667374	0.0452479	0	0	0	0.240432	0	0	0.0102329	0	0.0235359	0.0226525	0	0	0	0.0363169	0.043377	0.0236381	0.0543608	0.011129	0.868194	0.285917	0.0236841	0	0.00953741	0.0357425	0	2.20547	0.214107	0.0117962	0	0.0223041	0	0.012205	0.176071	0.0692392	0.097839	0	0	0	0	0.0319116	0	0.0798307	0	0	0	0	0	0	0	0	0	0	0
URA 2	0	0.0471755	0.0115953	0	0.0258521	0	0.0140459	0	0	0	0.0611811	3.61191	0.0225615	0.0946795	0.0141673	0	0.412691	0	0.00835852	0	0	0.0119888	0.0727385	0	0.0115924	0.0565879	0.0113765	0	0	0	0	0	0.222332	0.024382	0	0.0925118	0.496855	0.0518471	0.0129424	0	0.0504529	0.0127837	0	0	0.0110807	0	0	0.0129199	13.1807	0.0334496	0.0122995	0.0131889	0.0143385	0	0.068877	0	0	0	0	0.0137855	0.271989	0.0737777	0.0616685	0	0.0128496	0.0123909	0	0	0.086867	0.0364325	0.0253306	0	0	0.0241084	0.0398947	0.210636	0.0662904	0.0615006	0.108798	0.16314	0.155033	0.0207273	0	0.0137813	0	0	0.162922	0.0132891	0	0.0138371	0	0.038846	0.0142749	0.0132339	0.155971	0.0602127	0.0659538	0.0128567	0.0524611	0.0914233	10.8853	0.0242583	0.857866	0.0516473	0.0143756	0.0263356	0.0553744	0	0.0387246	0.0135063	0	0	0.041801	0	0	0.0392961	0.0607509	0.0609327	0	0	0.0145617	0	0.0409958	0	0.0595807	0.014097	0	0	0.0132381	0	0.013907	0	0.00913336	0	0	0
M neurons 2	1.22424	0	0	0	0.0162833	0	0	0.0317005	0.0170231	0	0.138457	0.167494	0.0470626	0.252121	0.15317	0.133284	0.0787231	0	0.0169603	0	0.0322614	0.0151753	0.0319761	0	0	0.288354	0	0	0	0.0116858	0	0	2.6682	0	0	0.405578	0.0319096	0.0167308	0.23707	0	0.063054	0	0.0232926	0	0	0.014738	0	0.0133602	0.0169473	0.0969753	0	0.028476	0	0	0	0.0170543	0.201797	0	0.167996	0	0.130569	1.44372	0	0.0149651	0	0.0150509	0	0	0	0.194778	0	0.0139877	0	5.95969	0	0	0	0	0.0898629	0	0.104709	0	0.0461065	0	0	0.0926212	0	0	0	0.0319459	0.0115861	0.0320485	0	0.45481	0.0166435	0	0.0786469	0.0167371	0.076772	0.0766769	0.030382	0.0332691	2.30104	0.0781098	0.0303944	0.0442453	0.0665065	0	1.1615	0.0152889	0.0150743	0	0	0	0.261634	0.0905282	0	0.166385	0	0.0169164	0	0	0.0323144	0	0.028856	0.0754331	0	0	0	0	0	0	0.000743529	0	0.00803687	0.0152285

### Sheet: Receptor Presence Liberal
Neuron Class	tkr-3	B0034.5	lat-2	frpr-1	npr-19	srsx-24	C04C3.6	frpr-2	npr-17	C09F12.3	npr-3	pdfr-1	gnrr-2	npr-4	C17H11.1	seb-3	C24B5.1	aexr-2	npr-11	frpr-3	trhr-1	dmsr-7	dmsr-8	tkr-1	npr-1	npr-18	egl-6	nmur-1	aexr-3	tkr-2	npr-35	C50H11.13	npr-10	frpr-4	C54D10.5	frpr-5	npr-8	dmsr-4	E04D5.2	nmur-3	gnrr-6	gnrr-7	F13H6.5	ntr-2	F16C3.1	frpr-6	npr-33	npr-7	frpr-7	F40A3.7	npr-6	npr-27	sprr-2	F52D10.4	frpr-8	frpr-9	gnrr-1	F54E4.2	npr-28	F56A11.4	npr-16	dmsr-1	F59B2.13	H09F14.1	npr-30	gnrr-5	H23L24.4	K03H6.1	K03H6.5	frpr-13	frpr-11	frpr-14	nmur-2	frpr-15	sprr-1	npr-24	R11F4.2	frpr-16	R13H7.2	T01B11.1	npr-26	npr-25	npr-2	ntr-1	npr-31	T11F9.1	aex-2	frpr-17	dmsr-13	frpr-18	T21H3.5	npr-12	ckr-1	npr-21	npr-15	npr-14	W10C4.1	npr-32	dmsr-2	npr-23	Y37E11AL.1	ckr-2	Y40C5A.4	frpr-19	Y41D4B.24	dmsr-5	dmsr-3	npr-34	dmsr-6	npr-5	npr-22	srsx-25	sprr-3	gnrr-3	npr-13	npr-29	ZK1307.7	seb-2	ZK813.5	ZK863.1	srd-16	srw-123	C47E8.3	D1014.2	F36D4.4	frpr-10	srw-122	dmsr-12	frpr-12	T02D1.4	npr-20	dmsr-14	dmsr-16	dmsr-11	dmsr-9	npr-9	Passes
VA/VB/SAB	Fail	Fail	Fail	Fail	Fail	Fail	Fail	Fail	Fail	Fail	Fail	Pass	Fail	Fail	Fail	Fail	Pass	Fail	Fail	Fail	Fail	Fail	Fail	Fail	Fail	Fail	Fail	Fail	Fail	Fail	Fail	Fail	Fail	Fail	Fail	Fail	Fail	Fail	Fail	Fail	Fail	Fail	Fail	Fail	Fail	Fail	Fail	Fail	Fail	Fail	Fail	Fail	Fail	Fail	Fail	Fail	Fail	Fail	Fail	Fail	Fail	Fail	Fail	Fail	Fail	Fail	Fail	Fail	Fail	Fail	Fail	Fail	Fail	Fail	Fail	Fail	Fail	Fail	Fail	Fail	Fail	Fail	Fail	Fail	Fail	Fail	Fail	Fail	Fail	Fail	Fail	Fail	Fail	Fail	Fail	Fail	Fail	Fail	Pass	Fail	Fail	Fail	Fail	Fail	Fail	Fail	Fail	Fail	Fail	Fail	Fail	Fail	Fail	Fail	Fail	Fail	Fail	Fail	Fail	Fail	Fail	Fail	Fail	Fail	Fail	Fail	Fail	Fail	Fail	Fail	Fail	Fail	Fail	Fail	Fail	Fail	767
VB	Fail	Fail	Fail	Fail	Fail	Fail	Fail	Fail	Fail	Fail	Fail	Pass	Fail	Fail	Fail	Fail	Fail	Fail	Fail	Fail	Fail	Fail	Fail	Fail	Fail	Fail	Fail	Fail	Fail	Fail	Fail	Fail	Fail	Fail	Fail	Fail	Fail	Fail	Fail	Fail	Fail	Fail	Fail	Fail	Fail	Fail	Fail	Fail	Fail	Fail	Fail	Fail	Fail	Fail	Fail	Fail	Fail	Fail	Fail	Fail	Fail	Fail	Fail	Fail	Fail	Fail	Fail	Fail	Fail	Fail	Fail	Fail	Fail	Fail	Fail	Fail	Fail	Fail	Fail	Fail	Pass	Fail	Fail	Fail	Fail	Fail	Fail	Fail	Fail	Fail	Fail	Pass	Fail	Fail	Fail	Fail	Fail	Fail	Fail	Fail	Fail	Fail	Fail	Fail	Fail	Fail	Fail	Fail	Fail	Fail	Fail	Fail	Fail	Fail	Fail	Fail	Fail	Fail	Fail	Fail	Fail	Fail	Fail	Fail	Fail	Fail	Fail	Fail	Fail	Fail	Fail	Fail	Fail	Fail	Fail	Fail
VD	Fail	Fail	Fail	Fail	Fail	Fail	Fail	Fail	Fail	Fail	Fail	Pass	Fail	Fail	Pass	Fail	Fail	Fail	Fail	Fail	Fail	Fail	Fail	Fail	Fail	Fail	Fail	Fail	Fail	Fail	Fail	Fail	Fail	Fail	Fail	Fail	Fail	Fail	Fail	Fail	Fail	Fail	Fail	Fail	Fail	Fail	Fail	Fail	Fail	Fail	Fail	Fail	Fail	Fail	Fail	Fail	Fail	Fail	Fail	Fail	Fail	Fail	Fail	Fail	Fail	Fail	Fail	Fail	Fail	Fail	Fail	Fail	Fail	Fail	Fail	Fail	Fail	Fail	Fail	Fail	Pass	Fail	Fail	Fail	Fail	Fail	Fail	Fail	Fail	Fail	Fail	Fail	Fail	Fail	Fail	Fail	Fail	Fail	Pass	Fail	Fail	Fail	Fail	Fail	Fail	Fail	Pass	Fail	Fail	Fail	Fail	Fail	Fail	Fail	Fail	Pass	Fail	Fail	Fail	Fail	Fail	Fail	Fail	Fail	Fail	Fail	Fail	Fail	Fail	Fail	Fail	Fail	Fail	Fail	Fail	Fail
FLP/PVD	Fail	Fail	Fail	Fail	Fail	Fail	Fail	Fail	Fail	Fail	Fail	Pass	Fail	Fail	Fail	Fail	Fail	Fail	Fail	Fail	Fail	Fail	Fail	Fail	Fail	Fail	Fail	Fail	Fail	Fail	Fail	Fail	Fail	Fail	Fail	Fail	Fail	Fail	Fail	Fail	Fail	Fail	Fail	Fail	Fail	Fail	Fail	Fail	Fail	Fail	Fail	Fail	Pass	Fail	Fail	Fail	Fail	Fail	Fail	Fail	Pass	Fail	Fail	Fail	Fail	Fail	Fail	Fail	Fail	Fail	Fail	Fail	Fail	Fail	Fail	Fail	Fail	Fail	Fail	Fail	Pass	Fail	Pass	Fail	Fail	Fail	Fail	Fail	Fail	Fail	Fail	Fail	Fail	Fail	Fail	Fail	Fail	Fail	Pass	Fail	Fail	Fail	Fail	Pass	Fail	Fail	Fail	Fail	Pass	Fail	Fail	Fail	Fail	Fail	Fail	Fail	Fail	Pass	Fail	Fail	Fail	Fail	Fail	Fail	Fail	Fail	Fail	Fail	Fail	Fail	Fail	Fail	Fail	Fail	Fail	Fail
VC 1	Fail	Fail	Fail	Fail	Fail	Fail	Fail	Fail	Fail	Fail	Fail	Pass	Fail	Fail	Fail	Fail	Fail	Fail	Fail	Fail	Fail	Fail	Fail	Fail	Fail	Fail	Fail	Fail	Fail	Fail	Fail	Fail	Fail	Fail	Fail	Fail	Fail	Fail	Fail	Fail	Fail	Fail	Fail	Fail	Fail	Fail	Fail	Fail	Fail	Fail	Fail	Fail	Fail	Fail	Fail	Fail	Fail	Fail	Fail	Fail	Pass	Fail	Fail	Fail	Fail	Fail	Fail	Fail	Fail	Fail	Fail	Fail	Fail	Fail	Fail	Fail	Fail	Fail	Fail	Fail	Pass	Fail	Fail	Fail	Fail	Fail	Fail	Fail	Fail	Fail	Fail	Fail	Fail	Fail	Fail	Fail	Fail	Fail	Pass	Fail	Fail	Fail	Fail	Fail	Fail	Fail	Fail	Fail	Fail	Fail	Fail	Fail	Fail	Fail	Fail	Fail	Fail	Fail	Fail	Fail	Fail	Fail	Fail	Fail	Fail	Fail	Fail	Fail	Fail	Fail	Fail	Fail	Fail	Fail	Fail	Fail
Motor Neurons 1	Fail	Fail	Fail	Fail	Fail	Fail	Fail	Fail	Fail	Fail	Fail	Fail	Fail	Fail	Fail	Fail	Fail	Fail	Fail	Fail	Fail	Fail	Fail	Fail	Fail	Fail	Fail	Fail	Fail	Fail	Fail	Fail	Fail	Fail	Fail	Fail	Fail	Fail	Fail	Fail	Fail	Fail	Fail	Fail	Fail	Fail	Fail	Fail	Fail	Fail	Fail	Fail	Fail	Fail	Fail	Fail	Fail	Fail	Fail	Fail	Fail	Fail	Fail	Fail	Fail	Fail	Fail	Fail	Fail	Fail	Fail	Fail	Fail	Fail	Fail	Fail	Fail	Fail	Fail	Fail	Fail	Fail	Fail	Fail	Fail	Fail	Fail	Fail	Fail	Fail	Fail	Fail	Fail	Fail	Fail	Fail	Fail	Fail	Fail	Fail	Fail	Fail	Fail	Fail	Fail	Fail	Fail	Fail	Fail	Fail	Fail	Fail	Fail	Fail	Fail	Fail	Fail	Fail	Fail	Fail	Fail	Fail	Fail	Fail	Fail	Fail	Fail	Fail	Fail	Fail	Fail	Fail	Fail	Fail	Fail	Fail
ADL	Fail	Fail	Fail	Fail	Fail	Fail	Fail	Fail	Fail	Fail	Fail	Pass	Fail	Fail	Fail	Fail	Pass	Fail	Fail	Fail	Fail	Fail	Fail	Fail	Fail	Fail	Fail	Fail	Fail	Pass	Fail	Fail	Fail	Fail	Fail	Fail	Pass	Pass	Fail	Fail	Fail	Fail	Fail	Fail	Fail	Fail	Fail	Fail	Fail	Fail	Fail	Fail	Pass	Fail	Fail	Fail	Fail	Fail	Fail	Pass	Pass	Fail	Fail	Fail	Fail	Fail	Fail	Fail	Fail	Fail	Fail	Fail	Fail	Pass	Fail	Fail	Fail	Fail	Pass	Fail	Pass	Fail	Pass	Fail	Fail	Fail	Fail	Fail	Fail	Fail	Fail	Fail	Fail	Fail	Pass	Fail	Fail	Fail	Pass	Fail	Fail	Pass	Fail	Fail	Fail	Fail	Fail	Fail	Fail	Fail	Fail	Fail	Fail	Fail	Fail	Fail	Fail	Fail	Fail	Pass	Fail	Fail	Fail	Fail	Fail	Fail	Fail	Fail	Fail	Fail	Fail	Fail	Fail	Fail	Fail	Fail
IL2 1	Fail	Fail	Fail	Fail	Fail	Fail	Fail	Fail	Fail	Fail	Fail	Pass	Fail	Fail	Fail	Fail	Fail	Fail	Fail	Fail	Fail	Fail	Fail	Fail	Fail	Fail	Fail	Fail	Fail	Fail	Fail	Fail	Fail	Fail	Fail	Fail	Fail	Fail	Fail	Fail	Fail	Fail	Fail	Fail	Fail	Fail	Fail	Fail	Fail	Fail	Fail	Fail	Fail	Fail	Fail	Fail	Fail	Fail	Fail	Fail	Fail	Fail	Fail	Fail	Fail	Fail	Fail	Fail	Fail	Fail	Fail	Fail	Fail	Fail	Fail	Fail	Fail	Fail	Fail	Fail	Pass	Fail	Fail	Fail	Fail	Fail	Fail	Fail	Fail	Fail	Fail	Fail	Fail	Fail	Fail	Fail	Pass	Fail	Pass	Fail	Fail	Fail	Fail	Fail	Fail	Fail	Pass	Fail	Pass	Fail	Fail	Fail	Fail	Fail	Fail	Fail	Fail	Fail	Fail	Fail	Fail	Fail	Fail	Fail	Fail	Fail	Fail	Fail	Fail	Fail	Fail	Fail	Fail	Fail	Fail	Fail
VC 2	Fail	Pass	Fail	Fail	Fail	Fail	Fail	Fail	Fail	Fail	Fail	Pass	Fail	Pass	Fail	Fail	Fail	Fail	Fail	Fail	Fail	Fail	Fail	Fail	Fail	Pass	Fail	Fail	Fail	Fail	Fail	Fail	Fail	Fail	Fail	Fail	Pass	Fail	Fail	Fail	Fail	Fail	Fail	Fail	Fail	Fail	Fail	Fail	Fail	Fail	Fail	Pass	Fail	Fail	Fail	Fail	Fail	Fail	Fail	Fail	Fail	Fail	Fail	Fail	Fail	Fail	Fail	Fail	Fail	Fail	Fail	Fail	Fail	Fail	Fail	Fail	Fail	Fail	Fail	Fail	Pass	Fail	Fail	Fail	Fail	Fail	Fail	Fail	Fail	Fail	Fail	Fail	Fail	Fail	Fail	Fail	Fail	Fail	Fail	Fail	Fail	Fail	Fail	Fail	Fail	Fail	Fail	Fail	Fail	Pass	Fail	Fail	Pass	Fail	Fail	Pass	Fail	Fail	Fail	Fail	Fail	Fail	Fail	Fail	Pass	Fail	Fail	Fail	Fail	Fail	Fail	Fail	Fail	Fail	Fail	Fail
LUA	Fail	Fail	Fail	Fail	Fail	Fail	Fail	Fail	Fail	Fail	Fail	Pass	Fail	Fail	Fail	Fail	Pass	Fail	Fail	Fail	Fail	Fail	Fail	Fail	Fail	Fail	Fail	Fail	Fail	Fail	Fail	Fail	Fail	Fail	Fail	Fail	Fail	Fail	Fail	Fail	Fail	Fail	Fail	Fail	Fail	Fail	Fail	Fail	Fail	Fail	Fail	Fail	Fail	Fail	Fail	Fail	Fail	Fail	Fail	Fail	Fail	Fail	Fail	Fail	Fail	Fail	Fail	Fail	Fail	Fail	Fail	Fail	Fail	Fail	Fail	Fail	Fail	Fail	Pass	Fail	Pass	Fail	Pass	Fail	Fail	Fail	Fail	Fail	Fail	Fail	Fail	Fail	Fail	Fail	Fail	Fail	Fail	Fail	Fail	Fail	Fail	Fail	Fail	Fail	Fail	Fail	Fail	Fail	Fail	Fail	Fail	Fail	Fail	Fail	Fail	Pass	Fail	Fail	Fail	Fail	Fail	Fail	Fail	Fail	Fail	Fail	Fail	Fail	Fail	Fail	Fail	Fail	Fail	Fail	Fail	Fail
HSN	Fail	Fail	Fail	Fail	Fail	Fail	Fail	Fail	Fail	Fail	Fail	Pass	Fail	Pass	Fail	Fail	Fail	Fail	Fail	Fail	Fail	Fail	Fail	Fail	Fail	Fail	Fail	Fail	Fail	Fail	Fail	Fail	Fail	Fail	Fail	Fail	Fail	Fail	Fail	Fail	Fail	Fail	Fail	Fail	Fail	Fail	Fail	Fail	Fail	Fail	Fail	Fail	Fail	Fail	Fail	Fail	Fail	Fail	Fail	Fail	Fail	Fail	Fail	Fail	Fail	Fail	Fail	Fail	Fail	Fail	Fail	Fail	Fail	Pass	Fail	Fail	Fail	Fail	Fail	Fail	Pass	Fail	Pass	Fail	Fail	Fail	Fail	Fail	Fail	Fail	Fail	Fail	Fail	Fail	Fail	Fail	Fail	Fail	Fail	Fail	Fail	Fail	Fail	Fail	Fail	Fail	Pass	Fail	Fail	Fail	Fail	Fail	Fail	Fail	Fail	Pass	Fail	Fail	Fail	Fail	Fail	Fail	Pass	Fail	Pass	Pass	Fail	Fail	Fail	Fail	Fail	Fail	Fail	Fail	Fail	Fail
ADE	Pass	Fail	Fail	Fail	Fail	Fail	Fail	Fail	Fail	Fail	Fail	Pass	Fail	Fail	Fail	Fail	Fail	Fail	Fail	Fail	Fail	Fail	Fail	Fail	Fail	Fail	Fail	Fail	Fail	Fail	Fail	Fail	Fail	Fail	Fail	Fail	Fail	Fail	Fail	Fail	Fail	Fail	Fail	Fail	Fail	Fail	Fail	Fail	Fail	Fail	Fail	Fail	Fail	Fail	Fail	Fail	Fail	Fail	Fail	Fail	Fail	Fail	Fail	Fail	Fail	Fail	Fail	Fail	Fail	Fail	Fail	Fail	Fail	Fail	Fail	Fail	Fail	Fail	Fail	Fail	Fail	Fail	Fail	Fail	Fail	Fail	Fail	Fail	Fail	Fail	Fail	Fail	Fail	Fail	Fail	Fail	Fail	Fail	Pass	Fail	Fail	Fail	Fail	Fail	Fail	Fail	Pass	Fail	Pass	Fail	Fail	Fail	Fail	Fail	Fail	Fail	Fail	Fail	Fail	Fail	Fail	Fail	Fail	Fail	Fail	Fail	Fail	Fail	Fail	Fail	Fail	Fail	Fail	Fail	Fail	Fail
OLQ	Fail	Fail	Fail	Fail	Fail	Fail	Fail	Fail	Fail	Fail	Fail	Pass	Fail	Fail	Fail	Fail	Pass	Fail	Fail	Fail	Fail	Fail	Fail	Fail	Fail	Fail	Fail	Fail	Fail	Fail	Fail	Fail	Pass	Fail	Fail	Fail	Fail	Fail	Fail	Fail	Fail	Fail	Fail	Fail	Fail	Fail	Fail	Fail	Fail	Fail	Fail	Fail	Fail	Fail	Fail	Fail	Fail	Fail	Fail	Fail	Fail	Fail	Fail	Fail	Pass	Fail	Fail	Fail	Fail	Fail	Fail	Fail	Fail	Pass	Fail	Fail	Fail	Fail	Fail	Fail	Fail	Fail	Fail	Fail	Fail	Fail	Fail	Fail	Fail	Fail	Fail	Fail	Fail	Fail	Fail	Fail	Fail	Fail	Pass	Fail	Pass	Fail	Pass	Fail	Fail	Fail	Fail	Fail	Fail	Fail	Fail	Fail	Fail	Fail	Fail	Pass	Fail	Fail	Fail	Fail	Fail	Fail	Pass	Fail	Fail	Fail	Fail	Fail	Fail	Fail	Fail	Fail	Fail	Fail	Fail	Fail
SIB	Fail	Fail	Fail	Fail	Fail	Fail	Fail	Fail	Fail	Fail	Fail	Pass	Fail	Pass	Fail	Fail	Fail	Fail	Fail	Fail	Fail	Fail	Fail	Fail	Fail	Fail	Fail	Fail	Fail	Fail	Fail	Fail	Fail	Fail	Fail	Fail	Fail	Fail	Fail	Fail	Fail	Fail	Fail	Fail	Fail	Fail	Fail	Fail	Fail	Fail	Fail	Fail	Fail	Fail	Fail	Fail	Fail	Fail	Fail	Fail	Fail	Fail	Fail	Fail	Fail	Fail	Fail	Fail	Fail	Fail	Fail	Fail	Fail	Fail	Fail	Fail	Fail	Fail	Fail	Fail	Fail	Fail	Fail	Fail	Fail	Fail	Fail	Fail	Fail	Fail	Fail	Pass	Fail	Fail	Fail	Fail	Fail	Fail	Fail	Fail	Fail	Pass	Fail	Fail	Fail	Fail	Fail	Fail	Fail	Fail	Fail	Fail	Fail	Fail	Fail	Fail	Fail	Pass	Fail	Fail	Fail	Fail	Fail	Fail	Fail	Fail	Fail	Fail	Fail	Fail	Fail	Fail	Fail	Fail	Fail	Fail
PHA/PHB/ASH	Fail	Fail	Fail	Fail	Fail	Fail	Fail	Fail	Fail	Fail	Fail	Pass	Fail	Pass	Fail	Fail	Pass	Fail	Fail	Fail	Fail	Fail	Fail	Fail	Fail	Fail	Fail	Fail	Fail	Fail	Fail	Fail	Fail	Fail	Fail	Fail	Pass	Fail	Fail	Fail	Fail	Fail	Fail	Fail	Fail	Fail	Fail	Pass	Fail	Fail	Fail	Fail	Fail	Fail	Fail	Fail	Fail	Fail	Fail	Fail	Fail	Fail	Fail	Fail	Fail	Fail	Fail	Fail	Fail	Fail	Fail	Fail	Fail	Fail	Fail	Fail	Fail	Fail	Fail	Fail	Pass	Fail	Pass	Fail	Fail	Fail	Fail	Fail	Fail	Fail	Fail	Fail	Pass	Fail	Pass	Fail	Fail	Fail	Pass	Fail	Fail	Fail	Fail	Fail	Fail	Fail	Fail	Fail	Fail	Fail	Fail	Fail	Fail	Fail	Fail	Fail	Fail	Fail	Fail	Fail	Fail	Fail	Pass	Fail	Fail	Fail	Fail	Fail	Fail	Fail	Fail	Fail	Fail	Fail	Fail	Fail
IL1	Fail	Fail	Fail	Fail	Fail	Fail	Fail	Fail	Fail	Fail	Fail	Fail	Fail	Fail	Fail	Fail	Fail	Fail	Fail	Fail	Fail	Fail	Fail	Fail	Fail	Fail	Fail	Fail	Fail	Fail	Fail	Fail	Fail	Fail	Fail	Fail	Fail	Fail	Fail	Fail	Fail	Fail	Fail	Fail	Fail	Fail	Fail	Fail	Fail	Fail	Fail	Fail	Fail	Fail	Fail	Fail	Fail	Fail	Fail	Fail	Fail	Fail	Fail	Fail	Fail	Fail	Fail	Fail	Fail	Fail	Fail	Fail	Fail	Pass	Fail	Fail	Fail	Fail	Fail	Fail	Fail	Fail	Fail	Fail	Fail	Fail	Fail	Fail	Fail	Fail	Fail	Fail	Fail	Fail	Fail	Fail	Pass	Fail	Pass	Fail	Fail	Fail	Fail	Fail	Fail	Fail	Fail	Fail	Pass	Fail	Fail	Fail	Fail	Fail	Fail	Fail	Fail	Fail	Fail	Fail	Fail	Fail	Fail	Fail	Fail	Fail	Fail	Fail	Fail	Fail	Fail	Fail	Fail	Fail	Fail	Fail
VC 3	Fail	Fail	Fail	Fail	Fail	Fail	Fail	Fail	Fail	Fail	Fail	Pass	Fail	Pass	Fail	Fail	Fail	Fail	Fail	Fail	Fail	Fail	Fail	Fail	Fail	Fail	Fail	Fail	Fail	Fail	Fail	Fail	Pass	Fail	Fail	Fail	Fail	Fail	Fail	Fail	Fail	Fail	Fail	Fail	Fail	Fail	Fail	Fail	Pass	Fail	Fail	Fail	Fail	Fail	Fail	Fail	Fail	Fail	Fail	Fail	Pass	Fail	Fail	Fail	Fail	Fail	Fail	Fail	Fail	Fail	Fail	Fail	Fail	Fail	Fail	Fail	Fail	Fail	Fail	Fail	Pass	Fail	Fail	Fail	Fail	Fail	Fail	Fail	Fail	Fail	Fail	Fail	Fail	Fail	Fail	Fail	Fail	Fail	Pass	Fail	Fail	Fail	Fail	Fail	Fail	Fail	Fail	Fail	Fail	Fail	Fail	Fail	Fail	Fail	Fail	Fail	Fail	Fail	Fail	Fail	Fail	Fail	Fail	Fail	Pass	Fail	Fail	Fail	Fail	Fail	Fail	Fail	Fail	Fail	Fail	Fail
SMD	Fail	Fail	Fail	Fail	Fail	Fail	Fail	Fail	Fail	Fail	Fail	Pass	Fail	Fail	Fail	Fail	Fail	Fail	Fail	Fail	Fail	Fail	Pass	Fail	Fail	Fail	Fail	Fail	Fail	Fail	Fail	Fail	Pass	Fail	Fail	Fail	Fail	Fail	Fail	Fail	Fail	Fail	Fail	Fail	Fail	Fail	Fail	Fail	Fail	Fail	Fail	Fail	Fail	Fail	Fail	Fail	Fail	Fail	Fail	Fail	Pass	Fail	Fail	Fail	Fail	Fail	Fail	Fail	Fail	Fail	Fail	Fail	Fail	Fail	Fail	Fail	Fail	Fail	Fail	Fail	Fail	Fail	Fail	Fail	Fail	Fail	Fail	Fail	Fail	Fail	Fail	Fail	Fail	Fail	Fail	Fail	Fail	Fail	Pass	Fail	Fail	Pass	Fail	Fail	Fail	Fail	Fail	Fail	Pass	Fail	Fail	Fail	Fail	Fail	Fail	Fail	Fail	Fail	Fail	Fail	Fail	Fail	Fail	Fail	Pass	Fail	Fail	Fail	Fail	Fail	Fail	Fail	Fail	Fail	Fail	Fail
AVA	Pass	Fail	Fail	Fail	Fail	Fail	Fail	Fail	Fail	Fail	Fail	Pass	Fail	Fail	Fail	Fail	Fail	Fail	Fail	Fail	Fail	Fail	Fail	Fail	Fail	Fail	Fail	Fail	Fail	Fail	Fail	Fail	Pass	Fail	Fail	Pass	Fail	Pass	Fail	Fail	Fail	Fail	Fail	Fail	Fail	Fail	Fail	Fail	Fail	Fail	Fail	Fail	Fail	Fail	Fail	Fail	Fail	Fail	Fail	Fail	Fail	Fail	Fail	Fail	Fail	Fail	Fail	Fail	Fail	Fail	Fail	Fail	Fail	Fail	Fail	Fail	Fail	Fail	Fail	Fail	Pass	Fail	Fail	Fail	Fail	Fail	Fail	Fail	Fail	Fail	Fail	Fail	Fail	Fail	Fail	Fail	Fail	Fail	Fail	Fail	Fail	Pass	Fail	Fail	Fail	Fail	Fail	Fail	Fail	Fail	Fail	Fail	Fail	Fail	Fail	Fail	Fail	Fail	Fail	Fail	Fail	Fail	Fail	Fail	Fail	Fail	Fail	Fail	Fail	Fail	Fail	Fail	Fail	Fail	Fail	Fail
ASI	Fail	Fail	Fail	Fail	Fail	Fail	Fail	Fail	Fail	Fail	Fail	Pass	Fail	Fail	Fail	Fail	Pass	Fail	Fail	Fail	Fail	Fail	Fail	Fail	Fail	Fail	Fail	Fail	Fail	Fail	Fail	Fail	Fail	Fail	Fail	Fail	Pass	Fail	Fail	Fail	Fail	Fail	Fail	Fail	Fail	Fail	Fail	Fail	Pass	Fail	Fail	Fail	Fail	Fail	Fail	Fail	Fail	Fail	Fail	Fail	Fail	Fail	Fail	Fail	Fail	Fail	Fail	Fail	Fail	Fail	Fail	Fail	Fail	Fail	Fail	Fail	Fail	Fail	Pass	Fail	Pass	Fail	Fail	Fail	Fail	Fail	Fail	Fail	Fail	Fail	Fail	Fail	Fail	Fail	Fail	Fail	Fail	Fail	Fail	Fail	Fail	Fail	Fail	Fail	Fail	Fail	Fail	Fail	Fail	Fail	Fail	Fail	Fail	Fail	Fail	Pass	Fail	Fail	Fail	Fail	Fail	Fail	Fail	Fail	Fail	Pass	Fail	Fail	Fail	Fail	Fail	Fail	Fail	Fail	Fail	Fail
ASK	Fail	Fail	Fail	Fail	Fail	Fail	Fail	Fail	Fail	Fail	Fail	Pass	Fail	Fail	Fail	Fail	Pass	Fail	Fail	Fail	Fail	Fail	Fail	Fail	Fail	Fail	Fail	Fail	Fail	Fail	Fail	Fail	Fail	Fail	Fail	Fail	Pass	Fail	Fail	Fail	Fail	Fail	Fail	Fail	Fail	Fail	Fail	Fail	Fail	Fail	Fail	Fail	Fail	Fail	Fail	Fail	Fail	Fail	Fail	Fail	Pass	Fail	Pass	Fail	Fail	Fail	Fail	Fail	Fail	Fail	Fail	Fail	Fail	Fail	Fail	Fail	Fail	Fail	Pass	Fail	Fail	Fail	Fail	Pass	Fail	Fail	Fail	Fail	Fail	Fail	Fail	Fail	Fail	Fail	Pass	Fail	Fail	Fail	Pass	Fail	Pass	Fail	Fail	Fail	Fail	Fail	Fail	Fail	Fail	Pass	Fail	Fail	Fail	Fail	Fail	Fail	Fail	Fail	Fail	Fail	Fail	Fail	Fail	Fail	Pass	Pass	Fail	Fail	Pass	Fail	Fail	Fail	Fail	Fail	Fail	Fail
MC	Fail	Fail	Fail	Fail	Fail	Fail	Fail	Fail	Fail	Fail	Fail	Pass	Fail	Fail	Fail	Fail	Fail	Fail	Fail	Fail	Fail	Fail	Fail	Fail	Fail	Fail	Fail	Fail	Fail	Fail	Fail	Fail	Fail	Fail	Fail	Fail	Fail	Fail	Pass	Fail	Fail	Fail	Fail	Fail	Fail	Fail	Fail	Fail	Fail	Fail	Fail	Fail	Fail	Fail	Fail	Fail	Fail	Fail	Fail	Fail	Fail	Fail	Fail	Fail	Fail	Fail	Fail	Fail	Fail	Fail	Fail	Fail	Fail	Fail	Fail	Fail	Fail	Fail	Fail	Fail	Fail	Fail	Fail	Fail	Fail	Fail	Fail	Fail	Fail	Fail	Fail	Fail	Fail	Fail	Fail	Fail	Fail	Fail	Pass	Fail	Fail	Pass	Fail	Fail	Fail	Fail	Fail	Fail	Fail	Fail	Fail	Fail	Fail	Fail	Fail	Fail	Fail	Pass	Fail	Fail	Fail	Fail	Fail	Fail	Pass	Pass	Fail	Fail	Fail	Fail	Fail	Fail	Fail	Fail	Fail	Fail
SDQ/SAA	Fail	Fail	Fail	Fail	Fail	Fail	Fail	Fail	Fail	Fail	Fail	Pass	Fail	Fail	Fail	Fail	Pass	Fail	Fail	Fail	Fail	Fail	Fail	Fail	Fail	Fail	Fail	Fail	Fail	Fail	Fail	Fail	Fail	Fail	Fail	Fail	Fail	Fail	Fail	Fail	Fail	Fail	Fail	Fail	Fail	Fail	Fail	Fail	Fail	Fail	Fail	Fail	Fail	Fail	Fail	Fail	Fail	Fail	Fail	Fail	Fail	Fail	Fail	Fail	Fail	Fail	Fail	Fail	Fail	Fail	Fail	Fail	Fail	Fail	Fail	Fail	Fail	Fail	Fail	Fail	Fail	Fail	Fail	Fail	Fail	Fail	Fail	Fail	Fail	Fail	Fail	Fail	Fail	Fail	Fail	Pass	Fail	Fail	Pass	Fail	Fail	Fail	Fail	Pass	Fail	Fail	Fail	Fail	Fail	Fail	Fail	Fail	Fail	Fail	Fail	Fail	Fail	Fail	Fail	Fail	Fail	Fail	Fail	Fail	Pass	Fail	Fail	Fail	Fail	Fail	Fail	Fail	Fail	Fail	Fail	Fail
BDU	Fail	Fail	Fail	Fail	Fail	Fail	Fail	Fail	Fail	Fail	Fail	Pass	Fail	Fail	Fail	Fail	Fail	Fail	Fail	Fail	Fail	Fail	Fail	Fail	Fail	Pass	Fail	Fail	Fail	Fail	Fail	Fail	Fail	Fail	Fail	Fail	Fail	Pass	Fail	Fail	Fail	Fail	Fail	Fail	Fail	Fail	Fail	Fail	Fail	Fail	Fail	Fail	Fail	Fail	Fail	Fail	Fail	Fail	Fail	Fail	Fail	Fail	Fail	Fail	Fail	Fail	Fail	Fail	Fail	Fail	Fail	Fail	Fail	Fail	Fail	Fail	Fail	Fail	Fail	Fail	Pass	Fail	Pass	Fail	Fail	Fail	Fail	Fail	Fail	Fail	Fail	Fail	Fail	Fail	Fail	Fail	Fail	Fail	Fail	Fail	Fail	Fail	Fail	Fail	Fail	Fail	Fail	Fail	Fail	Fail	Fail	Fail	Fail	Fail	Fail	Pass	Fail	Fail	Fail	Fail	Fail	Fail	Fail	Fail	Pass	Pass	Fail	Fail	Fail	Fail	Fail	Fail	Fail	Fail	Fail	Fail
ASG	Fail	Fail	Fail	Fail	Fail	Fail	Fail	Fail	Fail	Fail	Fail	Pass	Fail	Fail	Fail	Fail	Pass	Fail	Fail	Fail	Fail	Fail	Fail	Fail	Fail	Fail	Fail	Fail	Fail	Fail	Fail	Fail	Fail	Fail	Fail	Fail	Pass	Pass	Fail	Fail	Fail	Fail	Fail	Fail	Fail	Fail	Fail	Fail	Fail	Fail	Fail	Fail	Fail	Fail	Fail	Fail	Fail	Fail	Fail	Fail	Fail	Fail	Fail	Fail	Fail	Fail	Fail	Fail	Fail	Fail	Fail	Fail	Fail	Fail	Fail	Pass	Fail	Fail	Fail	Fail	Pass	Fail	Fail	Fail	Fail	Fail	Fail	Fail	Fail	Fail	Fail	Fail	Fail	Fail	Fail	Pass	Fail	Fail	Pass	Fail	Fail	Pass	Fail	Fail	Fail	Fail	Fail	Fail	Fail	Fail	Fail	Fail	Fail	Fail	Fail	Pass	Fail	Fail	Fail	Fail	Fail	Fail	Fail	Fail	Pass	Fail	Fail	Fail	Fail	Fail	Fail	Fail	Fail	Fail	Fail	Fail
AVK	Pass	Fail	Fail	Fail	Fail	Fail	Fail	Pass	Fail	Fail	Fail	Pass	Fail	Fail	Fail	Fail	Pass	Fail	Fail	Fail	Fail	Pass	Fail	Fail	Fail	Fail	Fail	Fail	Fail	Fail	Fail	Fail	Pass	Fail	Fail	Pass	Pass	Pass	Fail	Fail	Fail	Fail	Fail	Fail	Fail	Fail	Fail	Fail	Fail	Fail	Fail	Fail	Pass	Fail	Fail	Fail	Fail	Fail	Pass	Fail	Pass	Fail	Fail	Fail	Fail	Fail	Fail	Fail	Fail	Fail	Fail	Fail	Fail	Fail	Fail	Fail	Pass	Fail	Pass	Fail	Pass	Fail	Pass	Fail	Fail	Fail	Fail	Fail	Fail	Fail	Fail	Fail	Pass	Fail	Pass	Pass	Fail	Fail	Pass	Fail	Fail	Fail	Fail	Fail	Fail	Fail	Pass	Fail	Pass	Fail	Fail	Fail	Fail	Fail	Fail	Pass	Pass	Fail	Fail	Fail	Fail	Fail	Pass	Fail	Pass	Pass	Fail	Fail	Fail	Fail	Fail	Fail	Fail	Fail	Fail	Fail
RMG	Fail	Fail	Fail	Fail	Fail	Fail	Fail	Fail	Fail	Fail	Fail	Pass	Fail	Pass	Fail	Fail	Pass	Fail	Fail	Fail	Fail	Fail	Fail	Fail	Pass	Fail	Fail	Fail	Fail	Fail	Fail	Fail	Fail	Fail	Fail	Pass	Fail	Fail	Fail	Fail	Fail	Fail	Fail	Fail	Fail	Fail	Fail	Fail	Fail	Fail	Fail	Fail	Fail	Fail	Fail	Pass	Fail	Fail	Fail	Fail	Fail	Fail	Fail	Fail	Fail	Fail	Fail	Fail	Fail	Fail	Fail	Fail	Fail	Fail	Fail	Fail	Fail	Fail	Pass	Fail	Pass	Fail	Fail	Fail	Fail	Fail	Fail	Fail	Fail	Pass	Fail	Fail	Fail	Fail	Fail	Pass	Fail	Fail	Fail	Fail	Pass	Fail	Fail	Pass	Fail	Fail	Pass	Fail	Pass	Fail	Fail	Fail	Fail	Fail	Fail	Fail	Fail	Fail	Fail	Fail	Fail	Fail	Fail	Fail	Fail	Pass	Fail	Fail	Fail	Fail	Fail	Fail	Fail	Fail	Fail	Fail
ASJ	Pass	Fail	Fail	Fail	Fail	Fail	Fail	Fail	Fail	Fail	Pass	Pass	Fail	Pass	Fail	Fail	Fail	Fail	Fail	Fail	Fail	Fail	Fail	Fail	Fail	Fail	Fail	Fail	Fail	Fail	Fail	Fail	Fail	Fail	Fail	Fail	Pass	Pass	Fail	Fail	Fail	Fail	Fail	Fail	Fail	Fail	Fail	Fail	Pass	Fail	Fail	Pass	Fail	Fail	Fail	Fail	Fail	Fail	Fail	Pass	Fail	Fail	Fail	Fail	Fail	Fail	Fail	Fail	Fail	Fail	Fail	Fail	Fail	Fail	Fail	Fail	Fail	Fail	Pass	Fail	Pass	Fail	Pass	Fail	Fail	Fail	Fail	Fail	Fail	Fail	Fail	Fail	Fail	Fail	Pass	Fail	Fail	Fail	Fail	Fail	Fail	Fail	Fail	Fail	Fail	Fail	Fail	Fail	Fail	Fail	Fail	Fail	Fail	Fail	Fail	Pass	Fail	Fail	Fail	Fail	Fail	Fail	Fail	Fail	Fail	Pass	Fail	Fail	Fail	Pass	Pass	Fail	Fail	Fail	Fail	Fail
Mechanosensory Neurons 1	Fail	Fail	Fail	Fail	Fail	Fail	Fail	Fail	Pass	Fail	Fail	Fail	Fail	Fail	Fail	Fail	Fail	Fail	Fail	Fail	Fail	Fail	Fail	Fail	Fail	Fail	Fail	Fail	Fail	Fail	Fail	Fail	Fail	Fail	Fail	Fail	Fail	Fail	Fail	Fail	Fail	Fail	Pass	Fail	Fail	Fail	Fail	Fail	Fail	Fail	Fail	Fail	Fail	Fail	Fail	Fail	Fail	Fail	Fail	Fail	Fail	Fail	Fail	Fail	Fail	Fail	Fail	Fail	Fail	Fail	Fail	Fail	Fail	Fail	Fail	Fail	Fail	Fail	Fail	Fail	Fail	Fail	Pass	Fail	Fail	Fail	Fail	Fail	Fail	Fail	Fail	Fail	Fail	Fail	Fail	Fail	Fail	Fail	Fail	Fail	Fail	Fail	Fail	Fail	Fail	Fail	Fail	Fail	Fail	Fail	Fail	Fail	Fail	Fail	Fail	Fail	Fail	Fail	Fail	Fail	Fail	Fail	Fail	Fail	Fail	Pass	Fail	Fail	Pass	Fail	Fail	Fail	Fail	Fail	Fail	Fail
Mechanosensory Neurons 2	Fail	Fail	Fail	Fail	Fail	Fail	Fail	Fail	Fail	Fail	Fail	Pass	Fail	Fail	Fail	Fail	Fail	Fail	Fail	Fail	Fail	Fail	Fail	Fail	Fail	Fail	Fail	Fail	Fail	Fail	Fail	Fail	Fail	Fail	Fail	Fail	Fail	Fail	Fail	Fail	Fail	Fail	Pass	Fail	Fail	Fail	Fail	Fail	Fail	Fail	Fail	Fail	Fail	Fail	Fail	Fail	Fail	Fail	Fail	Pass	Fail	Fail	Fail	Fail	Fail	Fail	Fail	Fail	Fail	Fail	Fail	Fail	Fail	Fail	Fail	Fail	Fail	Fail	Fail	Fail	Pass	Fail	Fail	Fail	Fail	Fail	Fail	Fail	Fail	Fail	Fail	Fail	Fail	Fail	Fail	Fail	Fail	Fail	Pass	Fail	Fail	Fail	Fail	Fail	Fail	Fail	Fail	Fail	Fail	Fail	Fail	Fail	Fail	Fail	Fail	Fail	Fail	Fail	Fail	Fail	Fail	Fail	Fail	Fail	Fail	Pass	Fail	Fail	Fail	Fail	Fail	Fail	Fail	Fail	Fail	Fail
AWC	Fail	Fail	Fail	Fail	Fail	Fail	Fail	Pass	Fail	Fail	Fail	Pass	Fail	Fail	Fail	Fail	Pass	Fail	Fail	Fail	Fail	Fail	Fail	Fail	Fail	Fail	Fail	Fail	Fail	Fail	Fail	Fail	Fail	Fail	Fail	Fail	Fail	Fail	Fail	Fail	Fail	Fail	Fail	Fail	Fail	Fail	Fail	Fail	Fail	Fail	Fail	Fail	Fail	Fail	Fail	Fail	Fail	Fail	Fail	Fail	Pass	Fail	Fail	Fail	Fail	Fail	Fail	Fail	Fail	Fail	Fail	Fail	Fail	Fail	Fail	Fail	Fail	Fail	Fail	Fail	Pass	Fail	Fail	Fail	Fail	Fail	Fail	Fail	Fail	Fail	Fail	Fail	Fail	Fail	Pass	Fail	Fail	Fail	Fail	Fail	Fail	Fail	Fail	Fail	Fail	Fail	Fail	Fail	Fail	Pass	Fail	Fail	Fail	Fail	Fail	Fail	Fail	Fail	Fail	Fail	Fail	Fail	Fail	Fail	Fail	Fail	Fail	Fail	Fail	Fail	Fail	Fail	Fail	Fail	Fail	Fail
AFD	Fail	Fail	Fail	Fail	Fail	Fail	Fail	Fail	Fail	Fail	Fail	Pass	Fail	Pass	Fail	Fail	Pass	Fail	Fail	Fail	Fail	Fail	Fail	Fail	Fail	Fail	Fail	Fail	Fail	Fail	Fail	Fail	Fail	Fail	Fail	Fail	Fail	Fail	Fail	Fail	Fail	Fail	Fail	Fail	Fail	Fail	Fail	Fail	Fail	Fail	Fail	Fail	Fail	Fail	Fail	Fail	Fail	Fail	Fail	Fail	Pass	Fail	Fail	Fail	Fail	Fail	Fail	Fail	Fail	Fail	Fail	Fail	Fail	Fail	Fail	Fail	Fail	Fail	Pass	Fail	Pass	Fail	Fail	Fail	Fail	Fail	Fail	Fail	Fail	Fail	Fail	Fail	Fail	Fail	Pass	Fail	Fail	Fail	Fail	Fail	Fail	Fail	Fail	Fail	Fail	Fail	Pass	Fail	Fail	Fail	Fail	Fail	Fail	Fail	Fail	Fail	Fail	Fail	Fail	Fail	Fail	Fail	Fail	Fail	Fail	Fail	Fail	Fail	Fail	Fail	Fail	Fail	Fail	Fail	Fail	Fail
AVB	Fail	Fail	Fail	Fail	Fail	Fail	Fail	Fail	Fail	Fail	Fail	Pass	Fail	Fail	Fail	Fail	Fail	Fail	Fail	Fail	Fail	Fail	Fail	Fail	Fail	Fail	Fail	Fail	Fail	Fail	Fail	Fail	Pass	Fail	Fail	Fail	Fail	Pass	Fail	Fail	Fail	Fail	Fail	Fail	Fail	Fail	Fail	Fail	Fail	Fail	Fail	Fail	Fail	Fail	Fail	Fail	Fail	Fail	Fail	Fail	Fail	Fail	Fail	Fail	Fail	Fail	Fail	Fail	Fail	Fail	Fail	Fail	Fail	Fail	Fail	Fail	Fail	Fail	Fail	Fail	Pass	Pass	Fail	Fail	Fail	Fail	Fail	Fail	Fail	Fail	Fail	Pass	Fail	Fail	Fail	Fail	Fail	Fail	Pass	Fail	Fail	Fail	Fail	Fail	Fail	Fail	Fail	Fail	Fail	Fail	Fail	Fail	Fail	Fail	Fail	Pass	Fail	Fail	Fail	Fail	Fail	Fail	Fail	Fail	Pass	Fail	Fail	Fail	Fail	Fail	Fail	Fail	Fail	Fail	Fail	Fail
AIY	Fail	Fail	Fail	Fail	Fail	Fail	Fail	Fail	Fail	Fail	Pass	Pass	Fail	Pass	Fail	Fail	Pass	Fail	Fail	Fail	Fail	Fail	Pass	Fail	Fail	Fail	Fail	Fail	Fail	Fail	Fail	Fail	Fail	Fail	Fail	Fail	Fail	Fail	Fail	Fail	Fail	Fail	Fail	Fail	Fail	Fail	Fail	Fail	Fail	Fail	Fail	Fail	Fail	Fail	Fail	Fail	Fail	Fail	Fail	Fail	Pass	Fail	Fail	Fail	Fail	Pass	Fail	Fail	Fail	Fail	Fail	Fail	Fail	Fail	Pass	Fail	Fail	Fail	Pass	Fail	Fail	Fail	Fail	Fail	Fail	Fail	Fail	Fail	Fail	Fail	Fail	Fail	Fail	Fail	Fail	Pass	Fail	Fail	Pass	Fail	Fail	Fail	Fail	Fail	Fail	Fail	Fail	Fail	Fail	Fail	Fail	Fail	Fail	Fail	Fail	Pass	Fail	Fail	Fail	Fail	Fail	Fail	Fail	Fail	Fail	Pass	Fail	Fail	Fail	Fail	Fail	Fail	Fail	Fail	Fail	Fail
M neurons 1	Fail	Fail	Fail	Fail	Fail	Fail	Fail	Fail	Fail	Fail	Fail	Fail	Fail	Fail	Fail	Fail	Fail	Fail	Fail	Fail	Fail	Fail	Fail	Fail	Fail	Fail	Fail	Fail	Fail	Fail	Fail	Fail	Fail	Fail	Fail	Pass	Fail	Fail	Fail	Fail	Fail	Fail	Fail	Fail	Fail	Fail	Fail	Fail	Fail	Fail	Fail	Fail	Fail	Fail	Fail	Fail	Fail	Fail	Fail	Fail	Fail	Fail	Pass	Fail	Fail	Fail	Fail	Fail	Fail	Fail	Fail	Fail	Fail	Fail	Fail	Fail	Fail	Fail	Fail	Fail	Fail	Fail	Pass	Fail	Fail	Fail	Fail	Fail	Fail	Fail	Fail	Fail	Fail	Fail	Fail	Fail	Fail	Fail	Fail	Fail	Fail	Fail	Fail	Fail	Fail	Fail	Pass	Fail	Pass	Fail	Fail	Fail	Fail	Fail	Fail	Pass	Fail	Pass	Fail	Fail	Fail	Fail	Pass	Fail	Fail	Fail	Fail	Fail	Fail	Fail	Fail	Fail	Fail	Fail	Fail	Fail
AVD	Pass	Fail	Fail	Fail	Fail	Fail	Fail	Fail	Fail	Fail	Fail	Pass	Fail	Fail	Fail	Fail	Pass	Fail	Fail	Fail	Fail	Fail	Fail	Fail	Fail	Fail	Fail	Fail	Fail	Fail	Fail	Fail	Fail	Fail	Fail	Fail	Fail	Fail	Fail	Fail	Fail	Fail	Fail	Fail	Fail	Fail	Fail	Fail	Fail	Fail	Fail	Fail	Fail	Fail	Fail	Fail	Fail	Fail	Fail	Fail	Fail	Fail	Fail	Fail	Fail	Fail	Fail	Fail	Fail	Fail	Fail	Fail	Fail	Fail	Fail	Fail	Fail	Fail	Fail	Fail	Fail	Fail	Fail	Fail	Fail	Fail	Fail	Fail	Fail	Fail	Fail	Fail	Fail	Fail	Fail	Fail	Fail	Fail	Fail	Fail	Fail	Fail	Fail	Fail	Fail	Fail	Pass	Fail	Fail	Fail	Fail	Fail	Fail	Fail	Fail	Fail	Pass	Fail	Fail	Fail	Fail	Fail	Fail	Fail	Fail	Fail	Fail	Fail	Pass	Fail	Fail	Fail	Fail	Fail	Fail	Fail
URX	Fail	Fail	Fail	Fail	Fail	Fail	Fail	Fail	Fail	Fail	Fail	Pass	Fail	Fail	Fail	Fail	Pass	Pass	Fail	Fail	Fail	Fail	Fail	Fail	Fail	Fail	Fail	Fail	Fail	Fail	Fail	Fail	Pass	Fail	Fail	Fail	Fail	Fail	Fail	Fail	Fail	Fail	Fail	Fail	Fail	Fail	Fail	Fail	Fail	Fail	Fail	Fail	Fail	Fail	Pass	Fail	Fail	Fail	Fail	Pass	Pass	Fail	Fail	Fail	Fail	Fail	Fail	Fail	Fail	Fail	Fail	Fail	Fail	Fail	Fail	Fail	Fail	Fail	Fail	Fail	Pass	Fail	Pass	Fail	Fail	Fail	Fail	Fail	Fail	Fail	Fail	Fail	Fail	Fail	Fail	Pass	Fail	Fail	Pass	Fail	Fail	Fail	Fail	Fail	Fail	Fail	Fail	Fail	Pass	Fail	Fail	Fail	Pass	Fail	Fail	Fail	Fail	Fail	Fail	Fail	Fail	Fail	Fail	Fail	Fail	Fail	Fail	Fail	Fail	Fail	Fail	Fail	Fail	Fail	Fail	Fail
IL2 2	Fail	Fail	Fail	Fail	Fail	Fail	Fail	Fail	Fail	Fail	Fail	Pass	Fail	Fail	Fail	Fail	Fail	Fail	Fail	Fail	Fail	Fail	Fail	Fail	Fail	Fail	Fail	Fail	Fail	Fail	Fail	Fail	Pass	Fail	Fail	Fail	Fail	Fail	Fail	Fail	Fail	Fail	Fail	Fail	Fail	Fail	Fail	Fail	Fail	Fail	Fail	Fail	Fail	Fail	Fail	Fail	Fail	Fail	Fail	Fail	Fail	Fail	Fail	Fail	Fail	Fail	Fail	Fail	Fail	Fail	Fail	Fail	Fail	Pass	Fail	Fail	Fail	Fail	Fail	Fail	Fail	Fail	Fail	Fail	Fail	Fail	Fail	Fail	Fail	Fail	Fail	Fail	Fail	Fail	Pass	Fail	Pass	Fail	Fail	Fail	Fail	Fail	Fail	Fail	Fail	Fail	Fail	Fail	Pass	Fail	Fail	Fail	Fail	Fail	Fail	Pass	Fail	Fail	Fail	Fail	Fail	Fail	Fail	Fail	Fail	Fail	Fail	Fail	Fail	Fail	Fail	Fail	Fail	Fail	Fail	Fail
RIG	Fail	Fail	Fail	Fail	Fail	Fail	Fail	Fail	Fail	Fail	Fail	Pass	Fail	Fail	Fail	Fail	Pass	Fail	Fail	Fail	Fail	Fail	Pass	Fail	Fail	Fail	Fail	Fail	Fail	Fail	Fail	Fail	Fail	Fail	Fail	Fail	Fail	Pass	Fail	Fail	Fail	Fail	Fail	Fail	Fail	Fail	Fail	Fail	Fail	Fail	Fail	Fail	Fail	Fail	Fail	Fail	Fail	Fail	Fail	Fail	Fail	Fail	Fail	Fail	Fail	Fail	Fail	Fail	Pass	Fail	Fail	Fail	Fail	Fail	Fail	Fail	Fail	Fail	Pass	Fail	Fail	Fail	Fail	Fail	Fail	Fail	Fail	Fail	Fail	Fail	Fail	Fail	Fail	Fail	Fail	Pass	Fail	Fail	Fail	Fail	Fail	Pass	Fail	Fail	Fail	Fail	Pass	Fail	Fail	Fail	Fail	Fail	Fail	Fail	Fail	Pass	Fail	Fail	Fail	Fail	Fail	Fail	Fail	Fail	Fail	Fail	Fail	Fail	Fail	Fail	Fail	Fail	Fail	Fail	Fail	Fail
PDB	Pass	Fail	Fail	Fail	Fail	Fail	Fail	Fail	Fail	Fail	Fail	Pass	Fail	Fail	Fail	Fail	Pass	Fail	Fail	Fail	Fail	Fail	Fail	Fail	Fail	Fail	Fail	Fail	Fail	Fail	Fail	Fail	Fail	Fail	Fail	Fail	Fail	Fail	Fail	Fail	Fail	Fail	Fail	Fail	Fail	Fail	Fail	Fail	Fail	Fail	Fail	Fail	Fail	Fail	Fail	Fail	Fail	Fail	Fail	Fail	Fail	Fail	Fail	Fail	Fail	Fail	Fail	Fail	Fail	Fail	Fail	Fail	Fail	Fail	Fail	Fail	Fail	Fail	Fail	Fail	Fail	Fail	Fail	Fail	Fail	Fail	Fail	Fail	Fail	Fail	Fail	Fail	Fail	Fail	Fail	Fail	Fail	Fail	Fail	Fail	Fail	Fail	Fail	Fail	Fail	Fail	Pass	Fail	Fail	Fail	Fail	Fail	Fail	Fail	Fail	Fail	Fail	Fail	Fail	Fail	Fail	Fail	Fail	Fail	Fail	Fail	Fail	Fail	Fail	Fail	Fail	Fail	Fail	Fail	Fail	Fail
AWA	Fail	Fail	Fail	Fail	Fail	Fail	Fail	Fail	Fail	Fail	Fail	Pass	Fail	Pass	Fail	Fail	Pass	Fail	Fail	Fail	Fail	Fail	Fail	Fail	Fail	Fail	Fail	Fail	Fail	Fail	Fail	Fail	Fail	Fail	Fail	Pass	Fail	Fail	Fail	Fail	Fail	Fail	Fail	Fail	Fail	Fail	Fail	Fail	Fail	Fail	Fail	Fail	Fail	Fail	Fail	Fail	Fail	Fail	Fail	Fail	Fail	Fail	Fail	Fail	Fail	Fail	Fail	Fail	Fail	Fail	Fail	Fail	Fail	Fail	Fail	Fail	Fail	Fail	Pass	Fail	Pass	Fail	Fail	Fail	Fail	Fail	Fail	Fail	Fail	Pass	Fail	Fail	Fail	Fail	Fail	Fail	Fail	Fail	Fail	Fail	Fail	Fail	Fail	Fail	Fail	Fail	Fail	Fail	Fail	Fail	Fail	Fail	Fail	Fail	Fail	Fail	Fail	Fail	Fail	Fail	Fail	Fail	Fail	Fail	Fail	Fail	Fail	Fail	Fail	Fail	Fail	Fail	Fail	Fail	Fail	Fail
BAG	Fail	Fail	Fail	Fail	Fail	Fail	Fail	Fail	Fail	Fail	Pass	Fail	Fail	Pass	Fail	Fail	Pass	Fail	Fail	Fail	Fail	Fail	Fail	Fail	Fail	Fail	Fail	Fail	Fail	Fail	Fail	Fail	Fail	Pass	Fail	Fail	Fail	Pass	Fail	Fail	Fail	Fail	Fail	Fail	Fail	Fail	Fail	Pass	Fail	Fail	Fail	Fail	Fail	Fail	Fail	Pass	Fail	Fail	Fail	Fail	Fail	Fail	Fail	Fail	Fail	Fail	Fail	Fail	Fail	Fail	Fail	Fail	Fail	Fail	Fail	Fail	Fail	Fail	Fail	Fail	Pass	Fail	Fail	Fail	Fail	Fail	Fail	Fail	Fail	Pass	Fail	Fail	Fail	Fail	Pass	Pass	Fail	Fail	Pass	Fail	Fail	Fail	Pass	Pass	Fail	Fail	Pass	Fail	Fail	Fail	Fail	Fail	Fail	Fail	Fail	Fail	Fail	Fail	Fail	Fail	Fail	Fail	Fail	Fail	Fail	Pass	Fail	Fail	Fail	Fail	Fail	Fail	Fail	Fail	Fail	Fail
Motor Neurons 2	Fail	Fail	Pass	Fail	Fail	Fail	Fail	Fail	Fail	Fail	Fail	Fail	Fail	Fail	Fail	Fail	Fail	Fail	Fail	Fail	Fail	Fail	Fail	Fail	Fail	Fail	Fail	Fail	Fail	Fail	Fail	Fail	Fail	Fail	Fail	Fail	Fail	Fail	Fail	Fail	Fail	Fail	Fail	Fail	Fail	Fail	Fail	Fail	Fail	Fail	Fail	Fail	Fail	Fail	Fail	Fail	Fail	Fail	Fail	Fail	Fail	Fail	Fail	Fail	Fail	Fail	Fail	Fail	Fail	Fail	Fail	Fail	Fail	Fail	Fail	Fail	Fail	Fail	Fail	Fail	Fail	Fail	Fail	Fail	Fail	Fail	Fail	Fail	Fail	Fail	Fail	Fail	Fail	Fail	Fail	Fail	Fail	Fail	Fail	Fail	Fail	Fail	Fail	Fail	Fail	Fail	Fail	Fail	Fail	Fail	Fail	Fail	Fail	Fail	Fail	Fail	Fail	Fail	Fail	Fail	Fail	Fail	Fail	Fail	Fail	Fail	Fail	Fail	Fail	Fail	Fail	Fail	Fail	Fail	Fail	Fail
AVH	Fail	Fail	Fail	Fail	Fail	Fail	Fail	Fail	Fail	Fail	Pass	Fail	Fail	Fail	Fail	Fail	Pass	Fail	Fail	Fail	Fail	Fail	Fail	Fail	Fail	Fail	Fail	Fail	Fail	Fail	Fail	Fail	Fail	Fail	Fail	Fail	Fail	Pass	Fail	Fail	Fail	Fail	Fail	Fail	Fail	Fail	Fail	Fail	Fail	Fail	Fail	Fail	Fail	Fail	Fail	Fail	Fail	Fail	Fail	Fail	Pass	Fail	Fail	Fail	Fail	Fail	Fail	Fail	Fail	Fail	Fail	Fail	Fail	Fail	Fail	Fail	Fail	Fail	Fail	Fail	Fail	Fail	Fail	Fail	Fail	Fail	Fail	Fail	Fail	Fail	Fail	Fail	Fail	Fail	Fail	Fail	Fail	Fail	Pass	Fail	Fail	Fail	Fail	Fail	Fail	Fail	Fail	Fail	Fail	Fail	Fail	Fail	Fail	Fail	Fail	Fail	Fail	Fail	Fail	Fail	Fail	Fail	Fail	Fail	Fail	Pass	Fail	Fail	Fail	Fail	Fail	Fail	Fail	Fail	Fail	Fail
AQR/PQR	Fail	Fail	Fail	Fail	Fail	Fail	Fail	Fail	Pass	Fail	Fail	Pass	Pass	Fail	Fail	Fail	Pass	Fail	Fail	Fail	Fail	Fail	Fail	Fail	Pass	Fail	Fail	Fail	Fail	Fail	Fail	Fail	Pass	Fail	Fail	Fail	Fail	Fail	Fail	Fail	Fail	Fail	Fail	Fail	Fail	Fail	Fail	Fail	Fail	Fail	Fail	Fail	Fail	Fail	Pass	Fail	Fail	Fail	Fail	Fail	Pass	Fail	Fail	Fail	Fail	Fail	Fail	Fail	Fail	Fail	Fail	Fail	Fail	Pass	Fail	Fail	Pass	Fail	Fail	Fail	Pass	Fail	Pass	Fail	Fail	Fail	Fail	Fail	Fail	Fail	Fail	Fail	Fail	Fail	Fail	Fail	Fail	Fail	Fail	Fail	Pass	Fail	Fail	Fail	Fail	Fail	Fail	Fail	Pass	Fail	Fail	Fail	Fail	Fail	Fail	Fail	Fail	Fail	Fail	Fail	Fail	Fail	Fail	Fail	Fail	Fail	Fail	Fail	Fail	Fail	Fail	Fail	Fail	Fail	Fail	Fail
CEP/ADE/PDE	Fail	Fail	Fail	Fail	Fail	Fail	Fail	Fail	Fail	Fail	Fail	Pass	Fail	Fail	Fail	Fail	Fail	Fail	Fail	Fail	Fail	Fail	Fail	Fail	Fail	Fail	Fail	Fail	Fail	Fail	Fail	Fail	Fail	Fail	Fail	Fail	Fail	Fail	Fail	Fail	Fail	Fail	Fail	Fail	Fail	Fail	Fail	Fail	Fail	Fail	Fail	Fail	Fail	Fail	Fail	Fail	Fail	Fail	Fail	Fail	Fail	Fail	Fail	Fail	Fail	Fail	Fail	Fail	Fail	Fail	Fail	Fail	Fail	Fail	Fail	Fail	Fail	Fail	Fail	Fail	Fail	Fail	Fail	Fail	Fail	Fail	Fail	Fail	Fail	Fail	Fail	Fail	Fail	Fail	Fail	Fail	Fail	Fail	Pass	Fail	Fail	Fail	Fail	Fail	Fail	Fail	Fail	Fail	Pass	Fail	Fail	Fail	Fail	Fail	Fail	Pass	Fail	Fail	Fail	Fail	Fail	Fail	Fail	Fail	Fail	Fail	Fail	Fail	Fail	Fail	Fail	Fail	Fail	Fail	Fail	Fail
RIA	Fail	Fail	Fail	Fail	Fail	Fail	Fail	Fail	Fail	Fail	Fail	Pass	Fail	Pass	Fail	Fail	Pass	Fail	Fail	Fail	Fail	Fail	Fail	Fail	Fail	Fail	Fail	Fail	Fail	Fail	Fail	Fail	Fail	Fail	Fail	Fail	Fail	Pass	Fail	Fail	Fail	Fail	Fail	Fail	Fail	Fail	Fail	Fail	Fail	Fail	Fail	Fail	Fail	Fail	Fail	Fail	Fail	Fail	Fail	Fail	Fail	Fail	Fail	Fail	Fail	Fail	Fail	Fail	Fail	Fail	Fail	Fail	Fail	Pass	Fail	Fail	Fail	Fail	Fail	Fail	Fail	Fail	Fail	Fail	Fail	Fail	Fail	Fail	Fail	Fail	Fail	Pass	Fail	Fail	Fail	Fail	Fail	Fail	Pass	Fail	Fail	Fail	Fail	Fail	Fail	Fail	Fail	Fail	Fail	Pass	Fail	Fail	Fail	Fail	Fail	Fail	Pass	Fail	Fail	Fail	Fail	Fail	Fail	Fail	Fail	Fail	Fail	Fail	Fail	Fail	Fail	Fail	Fail	Fail	Fail	Fail
URY	Fail	Fail	Fail	Fail	Fail	Fail	Fail	Fail	Fail	Fail	Fail	Pass	Fail	Fail	Fail	Fail	Fail	Fail	Fail	Fail	Fail	Fail	Fail	Fail	Fail	Fail	Fail	Fail	Fail	Fail	Fail	Fail	Fail	Fail	Fail	Fail	Fail	Fail	Fail	Fail	Fail	Fail	Fail	Fail	Fail	Fail	Fail	Fail	Fail	Pass	Fail	Fail	Fail	Fail	Fail	Fail	Fail	Fail	Fail	Fail	Fail	Fail	Fail	Fail	Fail	Fail	Fail	Fail	Fail	Fail	Fail	Fail	Fail	Fail	Fail	Fail	Fail	Fail	Fail	Fail	Fail	Fail	Fail	Fail	Fail	Fail	Fail	Fail	Fail	Fail	Fail	Fail	Fail	Fail	Pass	Fail	Fail	Fail	Pass	Fail	Fail	Fail	Fail	Fail	Fail	Fail	Fail	Fail	Pass	Fail	Fail	Fail	Fail	Fail	Fail	Fail	Fail	Fail	Fail	Fail	Fail	Fail	Fail	Fail	Fail	Fail	Fail	Fail	Fail	Fail	Fail	Fail	Fail	Fail	Fail	Fail
AVL/DVB	Fail	Fail	Fail	Fail	Fail	Fail	Fail	Fail	Fail	Fail	Fail	Fail	Fail	Fail	Pass	Fail	Fail	Fail	Fail	Fail	Fail	Fail	Fail	Fail	Fail	Fail	Fail	Fail	Fail	Fail	Fail	Fail	Pass	Fail	Fail	Fail	Fail	Fail	Fail	Pass	Fail	Fail	Fail	Fail	Fail	Fail	Fail	Fail	Fail	Fail	Fail	Fail	Fail	Fail	Fail	Fail	Fail	Fail	Fail	Fail	Pass	Fail	Fail	Fail	Fail	Fail	Fail	Fail	Fail	Fail	Fail	Fail	Fail	Fail	Fail	Fail	Fail	Fail	Fail	Fail	Pass	Fail	Fail	Fail	Fail	Fail	Pass	Fail	Fail	Fail	Fail	Fail	Fail	Fail	Fail	Fail	Fail	Fail	Fail	Fail	Fail	Fail	Fail	Fail	Fail	Fail	Fail	Fail	Fail	Fail	Fail	Fail	Fail	Fail	Fail	Fail	Fail	Fail	Fail	Fail	Fail	Fail	Fail	Fail	Fail	Fail	Fail	Fail	Fail	Fail	Fail	Fail	Fail	Fail	Fail	Fail
RIS	Fail	Fail	Fail	Pass	Fail	Fail	Fail	Fail	Pass	Fail	Fail	Pass	Fail	Pass	Pass	Fail	Pass	Fail	Fail	Fail	Fail	Fail	Fail	Fail	Fail	Fail	Fail	Fail	Fail	Fail	Fail	Fail	Pass	Fail	Fail	Fail	Fail	Pass	Fail	Fail	Fail	Fail	Fail	Fail	Fail	Fail	Fail	Fail	Pass	Pass	Fail	Fail	Pass	Fail	Fail	Fail	Fail	Fail	Fail	Fail	Pass	Fail	Fail	Fail	Fail	Fail	Fail	Fail	Fail	Fail	Fail	Fail	Fail	Fail	Fail	Fail	Pass	Fail	Fail	Fail	Pass	Fail	Fail	Fail	Fail	Fail	Fail	Fail	Fail	Fail	Fail	Fail	Pass	Fail	Pass	Fail	Fail	Fail	Pass	Fail	Fail	Fail	Pass	Fail	Fail	Fail	Pass	Fail	Pass	Fail	Fail	Fail	Fail	Fail	Fail	Pass	Pass	Fail	Fail	Fail	Fail	Fail	Pass	Fail	Pass	Pass	Fail	Fail	Fail	Fail	Fail	Fail	Fail	Fail	Fail	Fail
SMB	Fail	Fail	Fail	Fail	Fail	Fail	Fail	Fail	Fail	Fail	Fail	Pass	Fail	Fail	Fail	Fail	Fail	Fail	Fail	Fail	Fail	Fail	Fail	Fail	Fail	Fail	Fail	Fail	Fail	Fail	Fail	Fail	Fail	Fail	Fail	Fail	Fail	Fail	Fail	Fail	Fail	Fail	Fail	Fail	Fail	Fail	Fail	Fail	Fail	Fail	Fail	Fail	Fail	Fail	Fail	Fail	Fail	Fail	Fail	Fail	Fail	Fail	Fail	Fail	Fail	Fail	Fail	Fail	Fail	Fail	Fail	Fail	Fail	Fail	Fail	Fail	Fail	Fail	Fail	Fail	Fail	Fail	Fail	Fail	Fail	Fail	Fail	Fail	Fail	Fail	Fail	Fail	Fail	Fail	Fail	Fail	Fail	Fail	Fail	Fail	Fail	Fail	Fail	Fail	Fail	Fail	Fail	Fail	Fail	Fail	Fail	Fail	Fail	Fail	Fail	Fail	Fail	Fail	Fail	Fail	Fail	Fail	Fail	Fail	Fail	Fail	Fail	Fail	Fail	Fail	Fail	Fail	Fail	Fail	Fail	Fail
AIZ	Fail	Fail	Fail	Fail	Fail	Fail	Fail	Fail	Fail	Fail	Pass	Pass	Fail	Fail	Fail	Fail	Fail	Fail	Fail	Fail	Fail	Fail	Fail	Fail	Fail	Fail	Fail	Fail	Fail	Fail	Fail	Fail	Fail	Fail	Fail	Fail	Fail	Fail	Fail	Fail	Fail	Fail	Fail	Fail	Fail	Fail	Fail	Fail	Fail	Fail	Fail	Fail	Fail	Fail	Fail	Fail	Fail	Fail	Fail	Fail	Pass	Fail	Fail	Fail	Fail	Fail	Fail	Fail	Fail	Fail	Fail	Fail	Fail	Pass	Fail	Fail	Fail	Fail	Fail	Fail	Pass	Fail	Fail	Fail	Fail	Fail	Fail	Fail	Fail	Pass	Fail	Fail	Fail	Fail	Pass	Fail	Fail	Fail	Fail	Fail	Fail	Pass	Fail	Fail	Fail	Fail	Fail	Fail	Fail	Fail	Fail	Fail	Fail	Fail	Fail	Pass	Fail	Fail	Fail	Fail	Fail	Fail	Fail	Fail	Pass	Pass	Fail	Fail	Fail	Fail	Fail	Fail	Fail	Fail	Fail	Fail
AIB	Fail	Fail	Fail	Fail	Fail	Fail	Fail	Fail	Fail	Fail	Fail	Pass	Fail	Fail	Fail	Fail	Pass	Fail	Fail	Fail	Fail	Fail	Pass	Fail	Fail	Fail	Fail	Fail	Fail	Fail	Fail	Fail	Fail	Fail	Fail	Fail	Pass	Fail	Fail	Fail	Fail	Fail	Fail	Fail	Fail	Fail	Fail	Fail	Fail	Fail	Fail	Fail	Fail	Fail	Fail	Fail	Fail	Fail	Fail	Fail	Pass	Fail	Fail	Fail	Fail	Fail	Fail	Fail	Fail	Fail	Fail	Fail	Fail	Fail	Fail	Fail	Fail	Fail	Fail	Fail	Fail	Fail	Fail	Fail	Fail	Fail	Fail	Fail	Fail	Fail	Fail	Fail	Fail	Fail	Fail	Fail	Fail	Fail	Pass	Fail	Fail	Fail	Fail	Fail	Fail	Fail	Fail	Fail	Fail	Fail	Fail	Fail	Fail	Fail	Pass	Pass	Pass	Fail	Fail	Fail	Fail	Fail	Fail	Fail	Pass	Pass	Fail	Fail	Fail	Fail	Fail	Fail	Fail	Fail	Fail	Fail
ADF	Fail	Fail	Fail	Fail	Fail	Fail	Fail	Fail	Fail	Fail	Fail	Pass	Fail	Fail	Fail	Fail	Fail	Fail	Fail	Fail	Fail	Fail	Fail	Fail	Fail	Fail	Fail	Fail	Fail	Fail	Fail	Fail	Fail	Fail	Fail	Pass	Pass	Fail	Fail	Fail	Fail	Fail	Fail	Fail	Fail	Fail	Fail	Fail	Pass	Fail	Fail	Fail	Fail	Fail	Fail	Fail	Fail	Fail	Fail	Fail	Pass	Fail	Fail	Fail	Fail	Fail	Fail	Fail	Fail	Fail	Fail	Fail	Fail	Fail	Fail	Fail	Pass	Fail	Fail	Fail	Pass	Fail	Pass	Fail	Fail	Fail	Fail	Fail	Fail	Pass	Fail	Pass	Fail	Fail	Fail	Fail	Fail	Pass	Fail	Fail	Fail	Fail	Fail	Fail	Fail	Fail	Pass	Fail	Fail	Fail	Fail	Fail	Fail	Fail	Fail	Fail	Fail	Fail	Fail	Fail	Fail	Fail	Fail	Fail	Pass	Fail	Fail	Fail	Fail	Fail	Fail	Fail	Fail	Fail	Fail	Fail
ASER	Fail	Fail	Fail	Fail	Fail	Fail	Fail	Fail	Fail	Fail	Fail	Pass	Fail	Pass	Fail	Fail	Pass	Fail	Fail	Fail	Fail	Fail	Fail	Fail	Fail	Fail	Fail	Fail	Fail	Fail	Fail	Fail	Pass	Fail	Fail	Fail	Fail	Fail	Fail	Fail	Fail	Fail	Fail	Fail	Fail	Fail	Fail	Pass	Fail	Fail	Fail	Fail	Fail	Fail	Fail	Fail	Fail	Fail	Fail	Fail	Fail	Fail	Fail	Fail	Fail	Fail	Pass	Fail	Fail	Fail	Fail	Fail	Fail	Fail	Fail	Fail	Fail	Fail	Pass	Fail	Pass	Fail	Pass	Pass	Pass	Fail	Fail	Fail	Fail	Fail	Fail	Pass	Fail	Fail	Pass	Fail	Fail	Fail	Pass	Fail	Fail	Fail	Pass	Fail	Fail	Fail	Fail	Pass	Fail	Fail	Fail	Fail	Fail	Fail	Fail	Fail	Fail	Fail	Fail	Fail	Fail	Fail	Fail	Fail	Fail	Fail	Fail	Fail	Fail	Fail	Fail	Fail	Fail	Fail	Pass	Fail
Mechanosensory Neurons 3	Fail	Fail	Fail	Fail	Fail	Fail	Fail	Fail	Fail	Fail	Fail	Pass	Fail	Fail	Fail	Fail	Pass	Fail	Fail	Fail	Fail	Fail	Fail	Fail	Fail	Fail	Fail	Fail	Fail	Fail	Fail	Fail	Fail	Fail	Fail	Fail	Fail	Fail	Fail	Fail	Fail	Fail	Fail	Fail	Fail	Fail	Fail	Fail	Fail	Fail	Fail	Fail	Fail	Fail	Fail	Fail	Fail	Fail	Fail	Pass	Fail	Fail	Fail	Fail	Fail	Fail	Fail	Fail	Fail	Fail	Fail	Fail	Fail	Fail	Fail	Fail	Fail	Fail	Fail	Fail	Pass	Fail	Fail	Fail	Fail	Fail	Fail	Fail	Fail	Fail	Fail	Fail	Fail	Fail	Fail	Fail	Fail	Fail	Fail	Fail	Fail	Fail	Fail	Fail	Fail	Fail	Fail	Fail	Fail	Fail	Fail	Fail	Fail	Fail	Fail	Fail	Fail	Fail	Fail	Fail	Fail	Fail	Fail	Fail	Fail	Pass	Fail	Fail	Pass	Fail	Fail	Fail	Fail	Fail	Fail	Fail
ADA/RIR	Fail	Fail	Fail	Fail	Fail	Fail	Fail	Fail	Fail	Fail	Fail	Fail	Fail	Pass	Fail	Fail	Pass	Fail	Fail	Fail	Fail	Fail	Fail	Fail	Fail	Fail	Fail	Fail	Fail	Fail	Fail	Fail	Fail	Fail	Fail	Fail	Pass	Pass	Fail	Fail	Fail	Fail	Fail	Fail	Fail	Fail	Fail	Fail	Fail	Fail	Fail	Fail	Fail	Fail	Fail	Fail	Fail	Fail	Fail	Fail	Pass	Fail	Fail	Fail	Fail	Fail	Fail	Fail	Fail	Fail	Fail	Fail	Fail	Fail	Fail	Fail	Fail	Fail	Fail	Fail	Pass	Fail	Pass	Fail	Fail	Fail	Fail	Fail	Fail	Fail	Fail	Fail	Fail	Fail	Fail	Fail	Fail	Fail	Pass	Fail	Pass	Fail	Fail	Fail	Fail	Fail	Fail	Fail	Fail	Fail	Fail	Fail	Fail	Fail	Fail	Fail	Fail	Fail	Fail	Fail	Fail	Fail	Fail	Fail	Fail	Fail	Fail	Fail	Fail	Fail	Fail	Fail	Fail	Fail	Fail	Fail
AIM	Fail	Fail	Fail	Fail	Fail	Fail	Fail	Fail	Fail	Fail	Fail	Pass	Fail	Fail	Fail	Fail	Fail	Fail	Fail	Fail	Fail	Fail	Fail	Fail	Fail	Fail	Fail	Fail	Fail	Fail	Fail	Fail	Fail	Fail	Fail	Fail	Fail	Fail	Fail	Fail	Fail	Fail	Fail	Fail	Fail	Fail	Fail	Fail	Fail	Fail	Fail	Fail	Fail	Fail	Fail	Fail	Fail	Fail	Fail	Fail	Fail	Fail	Fail	Fail	Fail	Fail	Fail	Fail	Fail	Fail	Fail	Fail	Fail	Fail	Fail	Fail	Pass	Fail	Pass	Fail	Pass	Fail	Pass	Fail	Fail	Fail	Fail	Fail	Fail	Fail	Fail	Fail	Fail	Fail	Fail	Fail	Fail	Fail	Pass	Fail	Fail	Fail	Fail	Fail	Fail	Fail	Fail	Fail	Fail	Fail	Fail	Fail	Fail	Fail	Fail	Pass	Fail	Fail	Fail	Fail	Fail	Fail	Fail	Fail	Pass	Fail	Fail	Fail	Fail	Fail	Fail	Fail	Fail	Fail	Fail	Fail
RIH	Fail	Fail	Fail	Fail	Pass	Fail	Fail	Fail	Fail	Fail	Fail	Pass	Fail	Fail	Fail	Fail	Pass	Fail	Fail	Fail	Fail	Fail	Fail	Fail	Fail	Pass	Fail	Fail	Fail	Fail	Fail	Fail	Fail	Fail	Fail	Fail	Fail	Fail	Fail	Fail	Fail	Fail	Fail	Fail	Fail	Fail	Fail	Fail	Pass	Fail	Fail	Fail	Fail	Fail	Fail	Fail	Fail	Fail	Fail	Pass	Pass	Fail	Fail	Fail	Fail	Fail	Fail	Fail	Fail	Fail	Fail	Fail	Fail	Pass	Fail	Fail	Fail	Fail	Fail	Fail	Pass	Pass	Fail	Fail	Fail	Fail	Fail	Fail	Fail	Pass	Fail	Fail	Fail	Fail	Fail	Fail	Fail	Fail	Pass	Fail	Pass	Pass	Fail	Fail	Fail	Fail	Fail	Fail	Fail	Fail	Fail	Fail	Fail	Fail	Fail	Pass	Pass	Fail	Fail	Fail	Fail	Fail	Fail	Fail	Fail	Fail	Fail	Fail	Fail	Fail	Fail	Fail	Fail	Fail	Fail	Fail
ALA	Pass	Fail	Fail	Fail	Fail	Fail	Fail	Fail	Pass	Fail	Fail	Pass	Fail	Pass	Pass	Fail	Fail	Fail	Fail	Fail	Fail	Fail	Fail	Fail	Fail	Pass	Fail	Fail	Fail	Fail	Fail	Fail	Pass	Fail	Fail	Fail	Fail	Fail	Fail	Fail	Fail	Fail	Fail	Fail	Fail	Fail	Fail	Fail	Fail	Pass	Fail	Fail	Fail	Fail	Fail	Fail	Fail	Fail	Fail	Fail	Fail	Fail	Fail	Fail	Fail	Fail	Fail	Fail	Fail	Fail	Fail	Fail	Fail	Fail	Fail	Fail	Fail	Fail	Fail	Fail	Pass	Fail	Fail	Fail	Fail	Fail	Fail	Fail	Fail	Fail	Fail	Fail	Fail	Fail	Pass	Fail	Pass	Fail	Pass	Fail	Fail	Fail	Fail	Fail	Fail	Fail	Pass	Fail	Fail	Fail	Fail	Fail	Fail	Fail	Fail	Fail	Fail	Fail	Fail	Fail	Fail	Fail	Fail	Fail	Fail	Pass	Fail	Fail	Fail	Fail	Fail	Fail	Fail	Fail	Fail	Fail
AVJ	Fail	Fail	Fail	Fail	Fail	Fail	Fail	Fail	Pass	Fail	Fail	Pass	Fail	Fail	Fail	Fail	Fail	Fail	Fail	Fail	Fail	Fail	Fail	Fail	Fail	Fail	Fail	Fail	Fail	Fail	Fail	Fail	Fail	Fail	Fail	Pass	Fail	Pass	Fail	Fail	Fail	Fail	Fail	Fail	Fail	Fail	Fail	Fail	Fail	Fail	Fail	Fail	Fail	Fail	Fail	Fail	Fail	Fail	Fail	Fail	Fail	Fail	Fail	Fail	Fail	Fail	Fail	Fail	Fail	Fail	Fail	Fail	Fail	Fail	Fail	Fail	Fail	Fail	Fail	Fail	Pass	Fail	Fail	Fail	Fail	Fail	Fail	Fail	Fail	Fail	Fail	Fail	Fail	Fail	Fail	Fail	Fail	Fail	Fail	Fail	Fail	Fail	Fail	Fail	Fail	Fail	Fail	Fail	Fail	Fail	Fail	Fail	Fail	Fail	Fail	Fail	Fail	Pass	Fail	Fail	Fail	Fail	Fail	Fail	Fail	Pass	Fail	Fail	Fail	Fail	Fail	Fail	Fail	Fail	Fail	Fail
AWB	Fail	Fail	Fail	Fail	Fail	Fail	Fail	Fail	Fail	Fail	Fail	Pass	Fail	Fail	Fail	Fail	Fail	Fail	Fail	Fail	Fail	Fail	Fail	Fail	Fail	Fail	Fail	Fail	Fail	Fail	Fail	Fail	Fail	Fail	Fail	Fail	Pass	Fail	Fail	Fail	Fail	Fail	Fail	Fail	Fail	Fail	Fail	Fail	Fail	Fail	Fail	Fail	Fail	Fail	Fail	Fail	Fail	Fail	Fail	Fail	Fail	Fail	Fail	Fail	Fail	Fail	Fail	Fail	Fail	Fail	Fail	Fail	Fail	Fail	Fail	Fail	Fail	Fail	Pass	Fail	Pass	Fail	Pass	Fail	Fail	Fail	Fail	Fail	Fail	Pass	Fail	Fail	Pass	Fail	Fail	Fail	Fail	Fail	Pass	Fail	Fail	Fail	Fail	Fail	Fail	Fail	Pass	Fail	Fail	Fail	Fail	Fail	Fail	Fail	Fail	Fail	Fail	Fail	Fail	Fail	Fail	Fail	Fail	Fail	Fail	Fail	Fail	Fail	Fail	Fail	Fail	Fail	Fail	Fail	Fail	Fail
RMD	Fail	Fail	Fail	Fail	Fail	Fail	Fail	Fail	Fail	Fail	Fail	Pass	Fail	Fail	Fail	Fail	Pass	Fail	Fail	Fail	Fail	Fail	Fail	Fail	Fail	Fail	Fail	Fail	Fail	Fail	Fail	Fail	Fail	Fail	Fail	Fail	Fail	Fail	Fail	Fail	Fail	Fail	Fail	Fail	Fail	Fail	Fail	Fail	Fail	Fail	Fail	Fail	Fail	Fail	Fail	Fail	Fail	Fail	Fail	Fail	Fail	Fail	Fail	Fail	Fail	Fail	Fail	Fail	Fail	Fail	Fail	Fail	Fail	Fail	Fail	Fail	Fail	Fail	Fail	Fail	Fail	Fail	Fail	Fail	Fail	Fail	Fail	Fail	Fail	Fail	Fail	Pass	Fail	Fail	Fail	Fail	Fail	Fail	Pass	Fail	Fail	Fail	Fail	Fail	Fail	Fail	Fail	Fail	Fail	Fail	Fail	Fail	Fail	Fail	Fail	Fail	Fail	Fail	Fail	Fail	Fail	Fail	Fail	Fail	Fail	Fail	Fail	Fail	Fail	Fail	Fail	Fail	Fail	Fail	Fail	Fail
AIA	Fail	Fail	Fail	Fail	Fail	Fail	Fail	Fail	Fail	Fail	Fail	Pass	Fail	Fail	Fail	Fail	Pass	Fail	Fail	Fail	Fail	Fail	Pass	Fail	Fail	Fail	Fail	Fail	Fail	Fail	Fail	Fail	Pass	Fail	Fail	Fail	Pass	Fail	Fail	Fail	Fail	Fail	Fail	Fail	Fail	Fail	Fail	Fail	Fail	Fail	Fail	Fail	Fail	Fail	Fail	Fail	Pass	Fail	Fail	Fail	Fail	Fail	Fail	Fail	Fail	Fail	Fail	Fail	Pass	Fail	Fail	Fail	Fail	Fail	Fail	Fail	Fail	Fail	Pass	Fail	Pass	Fail	Fail	Fail	Fail	Fail	Fail	Fail	Fail	Fail	Fail	Fail	Pass	Fail	Pass	Fail	Fail	Fail	Pass	Fail	Fail	Fail	Fail	Fail	Fail	Fail	Fail	Fail	Fail	Fail	Fail	Fail	Fail	Fail	Fail	Pass	Fail	Fail	Fail	Fail	Fail	Fail	Fail	Fail	Fail	Pass	Fail	Fail	Fail	Fail	Fail	Fail	Fail	Fail	Fail	Fail
AVF	Fail	Fail	Fail	Fail	Fail	Fail	Fail	Fail	Fail	Fail	Fail	Pass	Fail	Fail	Fail	Fail	Fail	Fail	Fail	Fail	Fail	Fail	Fail	Fail	Fail	Fail	Fail	Fail	Fail	Fail	Fail	Fail	Fail	Fail	Fail	Fail	Pass	Fail	Fail	Fail	Fail	Fail	Fail	Fail	Fail	Fail	Fail	Fail	Fail	Fail	Fail	Fail	Fail	Fail	Fail	Fail	Fail	Fail	Fail	Fail	Fail	Fail	Fail	Fail	Fail	Fail	Fail	Fail	Fail	Fail	Fail	Fail	Fail	Fail	Fail	Fail	Fail	Fail	Pass	Fail	Pass	Fail	Fail	Fail	Fail	Fail	Fail	Fail	Fail	Fail	Fail	Fail	Fail	Fail	Fail	Fail	Fail	Fail	Fail	Fail	Fail	Fail	Fail	Fail	Fail	Fail	Fail	Fail	Fail	Fail	Fail	Fail	Fail	Fail	Fail	Fail	Fail	Fail	Fail	Fail	Fail	Fail	Fail	Fail	Fail	Pass	Fail	Fail	Fail	Fail	Fail	Fail	Fail	Fail	Fail	Fail
URB	Fail	Fail	Fail	Fail	Fail	Fail	Fail	Fail	Fail	Fail	Fail	Fail	Fail	Fail	Fail	Fail	Fail	Fail	Fail	Fail	Fail	Fail	Fail	Fail	Fail	Fail	Fail	Fail	Fail	Fail	Fail	Fail	Fail	Fail	Fail	Fail	Fail	Fail	Fail	Fail	Fail	Fail	Fail	Fail	Fail	Fail	Fail	Fail	Fail	Fail	Fail	Fail	Fail	Fail	Fail	Fail	Fail	Fail	Fail	Fail	Fail	Fail	Fail	Fail	Fail	Fail	Fail	Fail	Pass	Fail	Fail	Fail	Fail	Fail	Fail	Fail	Fail	Fail	Fail	Fail	Fail	Fail	Pass	Fail	Fail	Fail	Fail	Fail	Fail	Fail	Fail	Fail	Fail	Fail	Pass	Fail	Fail	Fail	Fail	Fail	Fail	Fail	Fail	Fail	Fail	Fail	Fail	Fail	Fail	Fail	Fail	Fail	Fail	Fail	Fail	Fail	Fail	Fail	Fail	Fail	Fail	Fail	Pass	Fail	Fail	Fail	Fail	Fail	Fail	Fail	Fail	Fail	Fail	Fail	Fail	Fail
AIN	Fail	Fail	Fail	Fail	Fail	Fail	Fail	Fail	Fail	Fail	Pass	Pass	Fail	Fail	Fail	Fail	Pass	Fail	Fail	Fail	Fail	Fail	Fail	Fail	Fail	Fail	Fail	Fail	Fail	Fail	Fail	Fail	Fail	Fail	Fail	Fail	Fail	Fail	Fail	Fail	Fail	Fail	Fail	Fail	Fail	Fail	Fail	Fail	Fail	Fail	Fail	Fail	Fail	Fail	Pass	Fail	Fail	Fail	Fail	Fail	Pass	Fail	Fail	Fail	Fail	Fail	Fail	Fail	Fail	Fail	Fail	Fail	Fail	Fail	Fail	Fail	Pass	Fail	Fail	Fail	Pass	Fail	Pass	Fail	Fail	Fail	Fail	Fail	Fail	Fail	Fail	Fail	Fail	Fail	Fail	Fail	Fail	Fail	Fail	Fail	Fail	Fail	Fail	Fail	Fail	Fail	Pass	Fail	Fail	Fail	Fail	Fail	Fail	Fail	Fail	Pass	Fail	Fail	Fail	Fail	Fail	Fail	Fail	Fail	Fail	Fail	Fail	Fail	Fail	Fail	Fail	Fail	Fail	Fail	Fail	Fail
AVG	Fail	Fail	Fail	Fail	Fail	Fail	Fail	Fail	Fail	Fail	Fail	Pass	Fail	Fail	Pass	Fail	Fail	Fail	Fail	Fail	Fail	Fail	Fail	Fail	Fail	Fail	Fail	Fail	Fail	Fail	Fail	Fail	Fail	Fail	Fail	Fail	Fail	Pass	Fail	Fail	Fail	Fail	Fail	Fail	Fail	Fail	Fail	Fail	Fail	Fail	Fail	Fail	Fail	Fail	Fail	Fail	Fail	Fail	Fail	Fail	Fail	Fail	Fail	Fail	Fail	Fail	Fail	Fail	Fail	Fail	Fail	Fail	Fail	Fail	Fail	Fail	Fail	Fail	Pass	Fail	Fail	Fail	Fail	Fail	Fail	Fail	Fail	Fail	Fail	Fail	Fail	Fail	Fail	Fail	Fail	Fail	Fail	Fail	Pass	Fail	Fail	Pass	Fail	Fail	Fail	Fail	Fail	Fail	Fail	Fail	Fail	Fail	Fail	Fail	Fail	Pass	Fail	Fail	Fail	Fail	Fail	Fail	Pass	Fail	Fail	Fail	Fail	Fail	Fail	Fail	Fail	Fail	Fail	Fail	Fail	Fail
RIP	Pass	Fail	Fail	Fail	Fail	Fail	Fail	Fail	Fail	Fail	Fail	Fail	Fail	Fail	Fail	Fail	Pass	Fail	Fail	Fail	Fail	Fail	Fail	Fail	Fail	Pass	Fail	Fail	Fail	Fail	Fail	Fail	Fail	Fail	Fail	Fail	Fail	Fail	Fail	Fail	Fail	Fail	Pass	Fail	Fail	Fail	Fail	Fail	Fail	Fail	Fail	Fail	Fail	Fail	Fail	Fail	Fail	Fail	Fail	Fail	Pass	Fail	Fail	Fail	Fail	Fail	Fail	Fail	Fail	Fail	Fail	Fail	Fail	Fail	Fail	Fail	Fail	Fail	Pass	Fail	Fail	Fail	Fail	Fail	Fail	Fail	Fail	Fail	Fail	Fail	Fail	Fail	Fail	Fail	Fail	Fail	Fail	Fail	Pass	Fail	Fail	Fail	Fail	Fail	Fail	Fail	Pass	Fail	Pass	Fail	Fail	Fail	Fail	Fail	Fail	Pass	Fail	Fail	Fail	Fail	Fail	Fail	Fail	Fail	Fail	Fail	Fail	Fail	Fail	Fail	Fail	Fail	Fail	Fail	Fail	Fail
RID	Fail	Fail	Fail	Fail	Fail	Fail	Fail	Fail	Fail	Fail	Fail	Pass	Pass	Pass	Fail	Fail	Pass	Fail	Fail	Fail	Fail	Fail	Pass	Fail	Fail	Fail	Fail	Fail	Fail	Fail	Fail	Fail	Fail	Fail	Fail	Fail	Fail	Fail	Fail	Fail	Fail	Fail	Fail	Fail	Fail	Fail	Fail	Fail	Fail	Fail	Fail	Fail	Fail	Fail	Fail	Fail	Fail	Fail	Fail	Fail	Fail	Fail	Fail	Fail	Fail	Fail	Fail	Fail	Fail	Fail	Fail	Fail	Fail	Fail	Pass	Fail	Fail	Fail	Fail	Fail	Fail	Fail	Fail	Fail	Fail	Fail	Fail	Fail	Fail	Fail	Fail	Fail	Fail	Fail	Fail	Fail	Fail	Fail	Fail	Fail	Fail	Fail	Fail	Fail	Fail	Fail	Pass	Fail	Fail	Fail	Fail	Fail	Fail	Fail	Fail	Fail	Fail	Fail	Fail	Fail	Fail	Fail	Fail	Fail	Fail	Pass	Fail	Fail	Fail	Fail	Fail	Fail	Fail	Fail	Fail	Fail
RIB	Fail	Fail	Fail	Fail	Fail	Fail	Fail	Fail	Fail	Fail	Fail	Pass	Fail	Fail	Fail	Fail	Fail	Fail	Fail	Fail	Fail	Fail	Pass	Fail	Fail	Fail	Fail	Fail	Fail	Fail	Fail	Fail	Fail	Fail	Fail	Fail	Fail	Fail	Fail	Fail	Fail	Fail	Fail	Fail	Fail	Fail	Fail	Fail	Fail	Fail	Fail	Fail	Fail	Fail	Fail	Fail	Fail	Fail	Fail	Fail	Fail	Fail	Fail	Fail	Fail	Fail	Fail	Fail	Fail	Fail	Fail	Fail	Fail	Fail	Fail	Fail	Fail	Fail	Fail	Fail	Fail	Fail	Fail	Fail	Fail	Fail	Fail	Fail	Fail	Fail	Fail	Fail	Fail	Fail	Fail	Fail	Fail	Fail	Pass	Fail	Fail	Pass	Fail	Fail	Pass	Fail	Fail	Fail	Pass	Fail	Fail	Fail	Fail	Fail	Fail	Fail	Fail	Fail	Fail	Fail	Fail	Fail	Pass	Fail	Fail	Fail	Fail	Fail	Fail	Fail	Fail	Fail	Fail	Fail	Fail	Fail
AUA	Pass	Fail	Fail	Fail	Fail	Fail	Fail	Fail	Pass	Fail	Fail	Pass	Pass	Pass	Fail	Fail	Fail	Fail	Fail	Fail	Fail	Fail	Fail	Fail	Fail	Fail	Fail	Fail	Fail	Fail	Fail	Fail	Fail	Fail	Fail	Fail	Fail	Fail	Fail	Fail	Fail	Fail	Fail	Fail	Fail	Fail	Fail	Fail	Fail	Fail	Fail	Fail	Fail	Fail	Fail	Fail	Fail	Fail	Fail	Fail	Fail	Fail	Fail	Fail	Fail	Fail	Fail	Fail	Fail	Fail	Fail	Fail	Fail	Fail	Fail	Fail	Fail	Fail	Fail	Fail	Fail	Fail	Pass	Fail	Fail	Fail	Fail	Fail	Fail	Fail	Fail	Fail	Fail	Fail	Fail	Fail	Fail	Fail	Fail	Fail	Fail	Fail	Fail	Fail	Fail	Fail	Fail	Fail	Fail	Fail	Fail	Fail	Fail	Fail	Fail	Fail	Fail	Fail	Fail	Fail	Fail	Fail	Fail	Fail	Fail	Fail	Fail	Fail	Fail	Fail	Fail	Fail	Fail	Fail	Fail	Fail
RIM	Fail	Fail	Fail	Fail	Fail	Fail	Fail	Fail	Fail	Fail	Fail	Pass	Fail	Fail	Fail	Fail	Pass	Fail	Fail	Fail	Fail	Fail	Pass	Fail	Fail	Fail	Fail	Fail	Fail	Fail	Fail	Fail	Fail	Fail	Fail	Fail	Fail	Pass	Fail	Fail	Fail	Fail	Fail	Fail	Fail	Fail	Fail	Fail	Fail	Fail	Fail	Fail	Fail	Fail	Fail	Fail	Fail	Fail	Fail	Fail	Fail	Fail	Fail	Fail	Fail	Fail	Fail	Fail	Fail	Fail	Fail	Fail	Fail	Fail	Fail	Fail	Fail	Fail	Fail	Fail	Fail	Fail	Fail	Fail	Fail	Fail	Fail	Fail	Fail	Fail	Fail	Fail	Fail	Fail	Pass	Fail	Fail	Fail	Fail	Fail	Fail	Pass	Fail	Fail	Fail	Fail	Fail	Fail	Pass	Fail	Fail	Fail	Fail	Fail	Fail	Fail	Fail	Fail	Fail	Fail	Fail	Fail	Fail	Fail	Pass	Fail	Fail	Fail	Fail	Fail	Fail	Fail	Fail	Fail	Fail	Fail
DVA	Fail	Fail	Fail	Fail	Fail	Fail	Fail	Fail	Fail	Fail	Fail	Pass	Fail	Fail	Fail	Fail	Pass	Fail	Fail	Fail	Fail	Fail	Pass	Fail	Fail	Fail	Fail	Fail	Fail	Fail	Fail	Fail	Pass	Fail	Pass	Fail	Fail	Fail	Fail	Fail	Fail	Fail	Fail	Fail	Fail	Fail	Fail	Fail	Fail	Fail	Fail	Fail	Fail	Fail	Fail	Fail	Fail	Fail	Fail	Fail	Fail	Fail	Fail	Fail	Fail	Fail	Fail	Fail	Fail	Fail	Fail	Fail	Fail	Fail	Fail	Fail	Fail	Fail	Fail	Fail	Fail	Fail	Fail	Fail	Fail	Fail	Fail	Fail	Fail	Fail	Fail	Pass	Fail	Fail	Pass	Fail	Fail	Fail	Pass	Fail	Fail	Fail	Fail	Fail	Fail	Fail	Fail	Fail	Pass	Fail	Fail	Fail	Fail	Fail	Fail	Fail	Fail	Fail	Fail	Fail	Fail	Fail	Fail	Fail	Fail	Fail	Fail	Fail	Fail	Fail	Fail	Fail	Fail	Fail	Fail	Fail
PVQ	Fail	Fail	Fail	Fail	Fail	Fail	Fail	Fail	Fail	Fail	Fail	Pass	Fail	Fail	Fail	Fail	Pass	Fail	Fail	Fail	Fail	Fail	Fail	Fail	Fail	Fail	Fail	Fail	Fail	Fail	Fail	Fail	Fail	Fail	Fail	Fail	Fail	Fail	Fail	Fail	Fail	Fail	Fail	Fail	Fail	Fail	Fail	Fail	Fail	Fail	Fail	Fail	Fail	Fail	Fail	Fail	Fail	Fail	Fail	Fail	Fail	Fail	Fail	Fail	Fail	Fail	Fail	Fail	Fail	Fail	Fail	Fail	Fail	Fail	Fail	Fail	Fail	Fail	Pass	Fail	Pass	Fail	Pass	Fail	Fail	Fail	Fail	Fail	Fail	Fail	Fail	Fail	Fail	Fail	Fail	Fail	Fail	Fail	Fail	Fail	Fail	Fail	Fail	Fail	Fail	Fail	Fail	Fail	Fail	Fail	Fail	Fail	Fail	Fail	Fail	Fail	Fail	Fail	Fail	Fail	Fail	Fail	Fail	Fail	Fail	Fail	Fail	Fail	Pass	Fail	Fail	Fail	Fail	Fail	Fail	Fail
PVP	Fail	Fail	Fail	Fail	Fail	Fail	Fail	Fail	Pass	Fail	Fail	Pass	Fail	Pass	Fail	Fail	Fail	Fail	Fail	Fail	Fail	Fail	Fail	Fail	Fail	Fail	Fail	Fail	Fail	Fail	Fail	Fail	Fail	Fail	Fail	Fail	Fail	Fail	Fail	Fail	Fail	Fail	Fail	Fail	Fail	Fail	Fail	Fail	Fail	Fail	Fail	Fail	Fail	Fail	Fail	Fail	Fail	Fail	Fail	Fail	Pass	Fail	Fail	Fail	Fail	Fail	Fail	Fail	Fail	Fail	Fail	Fail	Fail	Pass	Fail	Fail	Fail	Fail	Fail	Fail	Pass	Fail	Fail	Fail	Fail	Fail	Fail	Fail	Fail	Fail	Fail	Fail	Fail	Fail	Fail	Fail	Fail	Fail	Fail	Fail	Fail	Fail	Pass	Fail	Fail	Fail	Pass	Fail	Fail	Fail	Fail	Fail	Pass	Fail	Fail	Fail	Fail	Fail	Fail	Fail	Fail	Fail	Fail	Fail	Fail	Fail	Fail	Fail	Fail	Fail	Fail	Fail	Fail	Fail	Fail	Fail
RME	Fail	Fail	Fail	Fail	Fail	Fail	Fail	Fail	Fail	Fail	Fail	Pass	Fail	Fail	Fail	Fail	Fail	Fail	Fail	Fail	Fail	Fail	Fail	Fail	Fail	Fail	Fail	Fail	Fail	Fail	Fail	Fail	Fail	Fail	Fail	Fail	Fail	Fail	Fail	Fail	Fail	Fail	Fail	Fail	Fail	Fail	Fail	Fail	Fail	Fail	Fail	Fail	Fail	Fail	Fail	Fail	Fail	Fail	Fail	Fail	Fail	Fail	Fail	Fail	Fail	Fail	Fail	Fail	Fail	Fail	Fail	Fail	Fail	Pass	Fail	Fail	Fail	Fail	Fail	Fail	Fail	Fail	Fail	Fail	Fail	Fail	Fail	Fail	Fail	Fail	Fail	Fail	Pass	Fail	Fail	Fail	Fail	Fail	Fail	Fail	Fail	Fail	Fail	Fail	Fail	Fail	Fail	Fail	Fail	Fail	Fail	Fail	Fail	Fail	Fail	Fail	Fail	Fail	Fail	Fail	Fail	Fail	Fail	Fail	Fail	Fail	Fail	Fail	Fail	Fail	Fail	Fail	Fail	Fail	Fail	Fail
AVE	Fail	Fail	Fail	Fail	Fail	Fail	Fail	Fail	Fail	Fail	Fail	Pass	Fail	Fail	Fail	Fail	Fail	Fail	Fail	Fail	Fail	Fail	Fail	Fail	Fail	Fail	Fail	Fail	Fail	Fail	Fail	Fail	Fail	Fail	Fail	Fail	Fail	Pass	Fail	Fail	Fail	Fail	Fail	Fail	Fail	Fail	Fail	Fail	Fail	Fail	Fail	Fail	Fail	Fail	Fail	Fail	Fail	Fail	Fail	Fail	Pass	Fail	Fail	Fail	Fail	Fail	Fail	Fail	Fail	Fail	Fail	Fail	Fail	Fail	Fail	Fail	Fail	Fail	Fail	Fail	Fail	Fail	Fail	Fail	Fail	Fail	Fail	Fail	Fail	Fail	Fail	Fail	Fail	Fail	Fail	Fail	Fail	Fail	Pass	Fail	Fail	Fail	Fail	Fail	Fail	Fail	Fail	Fail	Fail	Fail	Fail	Fail	Fail	Fail	Fail	Fail	Fail	Fail	Fail	Fail	Fail	Fail	Fail	Fail	Fail	Fail	Fail	Fail	Fail	Fail	Fail	Fail	Fail	Fail	Fail	Fail
DVC	Fail	Fail	Fail	Fail	Fail	Fail	Fail	Fail	Fail	Fail	Fail	Pass	Fail	Fail	Fail	Fail	Fail	Fail	Fail	Fail	Fail	Fail	Fail	Fail	Fail	Fail	Fail	Fail	Fail	Fail	Fail	Fail	Fail	Pass	Fail	Fail	Fail	Pass	Fail	Fail	Fail	Fail	Fail	Fail	Fail	Fail	Fail	Fail	Fail	Fail	Fail	Fail	Fail	Fail	Fail	Fail	Fail	Fail	Fail	Fail	Fail	Pass	Fail	Fail	Fail	Fail	Fail	Fail	Pass	Fail	Fail	Fail	Fail	Fail	Fail	Fail	Fail	Fail	Fail	Fail	Fail	Fail	Fail	Fail	Fail	Fail	Fail	Fail	Fail	Fail	Fail	Fail	Fail	Fail	Fail	Fail	Fail	Fail	Fail	Fail	Fail	Pass	Fail	Fail	Fail	Fail	Fail	Fail	Fail	Fail	Fail	Fail	Fail	Fail	Fail	Pass	Fail	Fail	Fail	Fail	Fail	Fail	Fail	Fail	Fail	Fail	Fail	Fail	Fail	Fail	Fail	Fail	Fail	Fail	Fail	Fail
PLN/ALN	Pass	Fail	Fail	Fail	Fail	Fail	Fail	Fail	Fail	Fail	Fail	Pass	Fail	Fail	Fail	Fail	Fail	Fail	Fail	Fail	Fail	Fail	Fail	Fail	Fail	Fail	Fail	Fail	Fail	Fail	Fail	Fail	Fail	Fail	Fail	Fail	Fail	Fail	Fail	Fail	Fail	Fail	Fail	Fail	Fail	Fail	Fail	Fail	Fail	Fail	Fail	Fail	Fail	Fail	Fail	Fail	Fail	Fail	Fail	Fail	Fail	Fail	Fail	Fail	Fail	Fail	Fail	Fail	Fail	Fail	Fail	Fail	Fail	Fail	Fail	Fail	Fail	Fail	Fail	Fail	Pass	Fail	Fail	Fail	Fail	Fail	Fail	Fail	Fail	Fail	Fail	Fail	Fail	Fail	Fail	Fail	Fail	Fail	Fail	Fail	Fail	Fail	Fail	Fail	Fail	Fail	Fail	Fail	Fail	Fail	Fail	Fail	Fail	Fail	Fail	Fail	Fail	Fail	Fail	Fail	Fail	Fail	Fail	Fail	Fail	Fail	Fail	Fail	Fail	Fail	Fail	Fail	Fail	Fail	Fail	Fail
ASEL	Fail	Fail	Fail	Fail	Fail	Fail	Fail	Fail	Fail	Fail	Fail	Pass	Fail	Fail	Fail	Fail	Pass	Fail	Fail	Fail	Fail	Fail	Fail	Fail	Fail	Fail	Fail	Fail	Pass	Fail	Fail	Fail	Pass	Fail	Fail	Pass	Fail	Fail	Fail	Fail	Fail	Fail	Fail	Fail	Fail	Fail	Fail	Pass	Fail	Fail	Fail	Fail	Fail	Fail	Pass	Fail	Fail	Fail	Fail	Fail	Fail	Fail	Fail	Fail	Fail	Fail	Fail	Fail	Fail	Pass	Fail	Fail	Fail	Fail	Fail	Fail	Fail	Fail	Fail	Fail	Pass	Fail	Pass	Fail	Fail	Fail	Fail	Fail	Fail	Fail	Fail	Fail	Fail	Fail	Pass	Fail	Fail	Fail	Fail	Fail	Fail	Fail	Fail	Fail	Fail	Fail	Fail	Pass	Pass	Fail	Fail	Fail	Fail	Fail	Fail	Fail	Fail	Fail	Fail	Fail	Fail	Fail	Pass	Fail	Fail	Fail	Fail	Fail	Fail	Fail	Fail	Fail	Fail	Fail	Pass	Fail
PVW	Fail	Fail	Fail	Fail	Fail	Fail	Fail	Fail	Fail	Fail	Fail	Pass	Fail	Fail	Fail	Fail	Fail	Fail	Fail	Fail	Fail	Fail	Fail	Fail	Fail	Fail	Fail	Fail	Fail	Fail	Fail	Fail	Fail	Fail	Fail	Fail	Pass	Fail	Fail	Fail	Fail	Fail	Fail	Fail	Fail	Fail	Fail	Fail	Fail	Fail	Fail	Fail	Fail	Fail	Fail	Fail	Fail	Fail	Fail	Fail	Fail	Fail	Fail	Fail	Fail	Fail	Fail	Fail	Fail	Fail	Fail	Fail	Fail	Fail	Fail	Fail	Fail	Fail	Fail	Fail	Fail	Fail	Fail	Fail	Fail	Fail	Fail	Fail	Fail	Fail	Fail	Fail	Fail	Fail	Fail	Fail	Fail	Fail	Fail	Fail	Fail	Fail	Fail	Fail	Fail	Fail	Fail	Fail	Pass	Fail	Fail	Fail	Fail	Fail	Fail	Pass	Fail	Fail	Fail	Fail	Fail	Fail	Fail	Fail	Fail	Fail	Fail	Fail	Fail	Fail	Fail	Fail	Fail	Fail	Fail	Fail
MI	Fail	Fail	Fail	Fail	Fail	Fail	Fail	Fail	Fail	Fail	Fail	Pass	Fail	Fail	Fail	Fail	Fail	Fail	Fail	Fail	Fail	Fail	Fail	Fail	Fail	Fail	Fail	Fail	Fail	Fail	Fail	Fail	Fail	Fail	Fail	Pass	Fail	Fail	Fail	Fail	Fail	Fail	Fail	Fail	Fail	Fail	Fail	Fail	Fail	Fail	Fail	Fail	Fail	Fail	Fail	Fail	Fail	Fail	Fail	Fail	Fail	Fail	Fail	Fail	Fail	Fail	Fail	Fail	Fail	Fail	Fail	Fail	Fail	Fail	Fail	Fail	Fail	Fail	Fail	Fail	Fail	Fail	Fail	Fail	Fail	Fail	Fail	Fail	Fail	Fail	Fail	Fail	Fail	Fail	Fail	Fail	Fail	Fail	Fail	Fail	Fail	Fail	Fail	Fail	Fail	Fail	Fail	Fail	Fail	Fail	Fail	Fail	Fail	Fail	Fail	Fail	Fail	Fail	Fail	Fail	Fail	Fail	Fail	Fail	Fail	Fail	Fail	Fail	Fail	Fail	Fail	Fail	Fail	Fail	Fail	Fail
PVT	Fail	Fail	Fail	Fail	Fail	Fail	Fail	Fail	Fail	Fail	Fail	Fail	Fail	Pass	Pass	Fail	Fail	Fail	Fail	Fail	Fail	Fail	Fail	Fail	Fail	Fail	Fail	Fail	Fail	Fail	Fail	Fail	Pass	Fail	Fail	Fail	Pass	Fail	Fail	Fail	Fail	Fail	Pass	Fail	Fail	Fail	Fail	Fail	Fail	Pass	Fail	Fail	Fail	Fail	Fail	Fail	Fail	Fail	Fail	Fail	Pass	Fail	Pass	Fail	Fail	Fail	Fail	Fail	Fail	Fail	Fail	Fail	Fail	Fail	Fail	Fail	Fail	Fail	Pass	Fail	Fail	Fail	Fail	Fail	Fail	Fail	Fail	Fail	Fail	Fail	Fail	Fail	Fail	Fail	Fail	Pass	Fail	Fail	Fail	Fail	Fail	Fail	Pass	Fail	Fail	Fail	Fail	Fail	Fail	Fail	Fail	Fail	Fail	Fail	Fail	Pass	Fail	Fail	Fail	Fail	Fail	Fail	Fail	Fail	Fail	Fail	Fail	Fail	Fail	Pass	Fail	Fail	Fail	Fail	Fail	Fail
RIC	Fail	Fail	Fail	Fail	Fail	Fail	Fail	Fail	Fail	Fail	Fail	Pass	Fail	Fail	Fail	Fail	Pass	Fail	Fail	Fail	Fail	Fail	Fail	Fail	Fail	Fail	Fail	Fail	Fail	Fail	Fail	Fail	Fail	Fail	Fail	Fail	Fail	Fail	Fail	Fail	Fail	Fail	Fail	Fail	Fail	Pass	Fail	Fail	Fail	Fail	Fail	Fail	Fail	Fail	Fail	Fail	Fail	Fail	Fail	Fail	Fail	Fail	Fail	Fail	Fail	Fail	Fail	Fail	Pass	Fail	Fail	Fail	Fail	Pass	Fail	Fail	Fail	Fail	Fail	Fail	Fail	Fail	Fail	Fail	Fail	Fail	Fail	Fail	Fail	Fail	Fail	Fail	Pass	Fail	Pass	Fail	Fail	Fail	Pass	Fail	Fail	Fail	Fail	Fail	Fail	Fail	Fail	Fail	Pass	Fail	Fail	Fail	Fail	Fail	Fail	Pass	Fail	Fail	Fail	Fail	Fail	Fail	Fail	Fail	Fail	Fail	Fail	Fail	Fail	Fail	Fail	Fail	Fail	Fail	Fail	Fail
URA 1	Fail	Fail	Fail	Fail	Fail	Fail	Fail	Fail	Fail	Fail	Fail	Fail	Fail	Fail	Fail	Fail	Fail	Fail	Fail	Fail	Fail	Fail	Fail	Fail	Fail	Fail	Fail	Fail	Fail	Fail	Fail	Fail	Fail	Fail	Fail	Fail	Fail	Fail	Fail	Fail	Fail	Fail	Fail	Fail	Fail	Fail	Fail	Fail	Fail	Fail	Fail	Fail	Fail	Fail	Fail	Fail	Fail	Fail	Fail	Fail	Fail	Fail	Fail	Fail	Fail	Fail	Fail	Fail	Fail	Fail	Fail	Fail	Fail	Fail	Fail	Fail	Fail	Fail	Fail	Fail	Fail	Fail	Fail	Fail	Fail	Fail	Fail	Fail	Fail	Fail	Fail	Fail	Fail	Fail	Pass	Fail	Fail	Fail	Pass	Fail	Fail	Fail	Fail	Fail	Fail	Fail	Fail	Fail	Pass	Fail	Fail	Fail	Fail	Fail	Fail	Fail	Fail	Fail	Fail	Fail	Fail	Fail	Fail	Fail	Fail	Fail	Fail	Fail	Fail	Fail	Fail	Fail	Fail	Fail	Fail	Fail
PDA/AS/DA/DB	Fail	Fail	Fail	Fail	Fail	Fail	Fail	Fail	Fail	Fail	Fail	Pass	Fail	Fail	Fail	Fail	Fail	Fail	Fail	Fail	Fail	Fail	Fail	Fail	Fail	Fail	Fail	Fail	Fail	Fail	Fail	Fail	Fail	Fail	Fail	Fail	Fail	Fail	Fail	Fail	Fail	Fail	Fail	Fail	Fail	Fail	Fail	Fail	Pass	Fail	Fail	Fail	Fail	Fail	Fail	Fail	Fail	Fail	Fail	Fail	Fail	Fail	Fail	Fail	Fail	Fail	Fail	Fail	Fail	Fail	Fail	Fail	Fail	Fail	Fail	Fail	Fail	Fail	Fail	Fail	Fail	Fail	Fail	Fail	Fail	Fail	Fail	Fail	Fail	Pass	Fail	Fail	Pass	Fail	Fail	Fail	Fail	Fail	Fail	Fail	Fail	Fail	Fail	Fail	Fail	Fail	Fail	Fail	Fail	Fail	Fail	Fail	Fail	Fail	Fail	Pass	Fail	Fail	Fail	Fail	Fail	Fail	Fail	Fail	Fail	Fail	Fail	Fail	Fail	Fail	Fail	Fail	Fail	Fail	Fail	Fail
RMH	Fail	Fail	Fail	Fail	Fail	Fail	Fail	Fail	Fail	Fail	Fail	Pass	Fail	Pass	Fail	Fail	Fail	Fail	Fail	Fail	Fail	Fail	Fail	Fail	Fail	Fail	Fail	Fail	Fail	Fail	Fail	Fail	Fail	Fail	Fail	Fail	Pass	Fail	Fail	Fail	Fail	Fail	Fail	Fail	Fail	Fail	Fail	Fail	Fail	Fail	Fail	Fail	Fail	Fail	Fail	Fail	Fail	Fail	Fail	Fail	Fail	Fail	Fail	Fail	Fail	Fail	Fail	Fail	Fail	Fail	Fail	Fail	Fail	Pass	Fail	Fail	Fail	Fail	Fail	Fail	Fail	Fail	Pass	Fail	Fail	Fail	Fail	Fail	Fail	Fail	Fail	Fail	Fail	Fail	Fail	Fail	Fail	Fail	Fail	Fail	Fail	Pass	Pass	Fail	Fail	Fail	Fail	Fail	Fail	Fail	Fail	Fail	Fail	Fail	Fail	Fail	Fail	Fail	Fail	Fail	Fail	Fail	Fail	Fail	Fail	Pass	Fail	Fail	Fail	Fail	Fail	Fail	Fail	Fail	Fail	Fail
RMF/SMB	Fail	Fail	Fail	Fail	Fail	Fail	Fail	Fail	Fail	Fail	Fail	Fail	Fail	Pass	Fail	Fail	Fail	Fail	Fail	Fail	Fail	Fail	Fail	Fail	Fail	Fail	Fail	Fail	Fail	Fail	Fail	Fail	Fail	Fail	Fail	Fail	Fail	Fail	Fail	Fail	Fail	Fail	Fail	Fail	Fail	Fail	Fail	Fail	Fail	Fail	Fail	Fail	Fail	Fail	Fail	Fail	Fail	Fail	Fail	Pass	Fail	Fail	Fail	Fail	Fail	Fail	Fail	Fail	Fail	Fail	Fail	Fail	Fail	Fail	Fail	Pass	Fail	Fail	Fail	Fail	Fail	Fail	Fail	Fail	Fail	Fail	Fail	Fail	Fail	Fail	Fail	Fail	Fail	Fail	Fail	Fail	Fail	Fail	Fail	Fail	Fail	Pass	Pass	Fail	Fail	Fail	Fail	Fail	Fail	Fail	Fail	Fail	Fail	Fail	Fail	Pass	Fail	Fail	Fail	Fail	Fail	Fail	Fail	Fail	Pass	Fail	Fail	Fail	Fail	Fail	Fail	Fail	Fail	Fail	Fail	Fail
I Neurons 2	Fail	Fail	Fail	Fail	Fail	Fail	Fail	Fail	Fail	Fail	Fail	Fail	Fail	Fail	Fail	Fail	Fail	Fail	Fail	Fail	Fail	Fail	Fail	Fail	Fail	Fail	Fail	Fail	Fail	Fail	Fail	Fail	Fail	Fail	Fail	Fail	Fail	Fail	Fail	Fail	Fail	Fail	Fail	Fail	Fail	Fail	Fail	Fail	Fail	Fail	Fail	Pass	Fail	Fail	Fail	Fail	Fail	Fail	Fail	Fail	Fail	Fail	Fail	Fail	Fail	Fail	Fail	Fail	Fail	Fail	Fail	Fail	Fail	Fail	Fail	Fail	Fail	Fail	Fail	Fail	Fail	Fail	Fail	Fail	Fail	Fail	Fail	Fail	Fail	Pass	Fail	Fail	Fail	Fail	Fail	Fail	Fail	Fail	Pass	Fail	Fail	Fail	Fail	Fail	Fail	Fail	Fail	Fail	Fail	Fail	Fail	Fail	Fail	Fail	Fail	Fail	Fail	Pass	Fail	Fail	Fail	Fail	Fail	Fail	Fail	Fail	Fail	Fail	Fail	Fail	Fail	Fail	Fail	Fail	Fail	Fail
AVL	Fail	Fail	Fail	Fail	Fail	Fail	Fail	Fail	Fail	Fail	Fail	Fail	Fail	Fail	Pass	Fail	Fail	Fail	Fail	Fail	Fail	Fail	Fail	Fail	Fail	Fail	Fail	Fail	Fail	Fail	Fail	Fail	Pass	Pass	Fail	Fail	Fail	Fail	Fail	Fail	Fail	Fail	Fail	Fail	Fail	Fail	Fail	Fail	Fail	Fail	Fail	Fail	Fail	Fail	Fail	Fail	Fail	Fail	Fail	Fail	Pass	Fail	Pass	Fail	Fail	Fail	Fail	Fail	Fail	Fail	Fail	Fail	Fail	Fail	Fail	Fail	Fail	Fail	Fail	Fail	Fail	Fail	Fail	Fail	Fail	Fail	Fail	Fail	Fail	Fail	Fail	Fail	Fail	Fail	Fail	Fail	Fail	Fail	Fail	Fail	Fail	Fail	Fail	Fail	Fail	Fail	Fail	Fail	Pass	Fail	Fail	Fail	Fail	Fail	Fail	Fail	Fail	Fail	Fail	Fail	Fail	Fail	Fail	Fail	Fail	Fail	Fail	Fail	Fail	Fail	Fail	Fail	Fail	Fail	Fail	Fail
URA 2	Fail	Fail	Fail	Fail	Fail	Fail	Fail	Fail	Fail	Fail	Fail	Pass	Fail	Fail	Fail	Fail	Fail	Fail	Fail	Fail	Fail	Fail	Fail	Fail	Fail	Fail	Fail	Fail	Fail	Fail	Fail	Fail	Fail	Fail	Fail	Fail	Fail	Fail	Fail	Fail	Fail	Fail	Fail	Fail	Fail	Fail	Fail	Fail	Pass	Fail	Fail	Fail	Fail	Fail	Fail	Fail	Fail	Fail	Fail	Fail	Fail	Fail	Fail	Fail	Fail	Fail	Fail	Fail	Fail	Fail	Fail	Fail	Fail	Fail	Fail	Fail	Fail	Fail	Fail	Fail	Fail	Fail	Fail	Fail	Fail	Fail	Fail	Fail	Fail	Fail	Fail	Fail	Fail	Fail	Fail	Fail	Fail	Fail	Fail	Fail	Pass	Fail	Fail	Fail	Fail	Fail	Fail	Fail	Fail	Fail	Fail	Fail	Fail	Fail	Fail	Fail	Fail	Fail	Fail	Fail	Fail	Fail	Fail	Fail	Fail	Fail	Fail	Fail	Fail	Fail	Fail	Fail	Fail	Fail	Fail	Fail
M neurons 2	Pass	Fail	Fail	Fail	Fail	Fail	Fail	Fail	Fail	Fail	Fail	Fail	Fail	Fail	Fail	Fail	Fail	Fail	Fail	Fail	Fail	Fail	Fail	Fail	Fail	Fail	Fail	Fail	Fail	Fail	Fail	Fail	Pass	Fail	Fail	Fail	Fail	Fail	Fail	Fail	Fail	Fail	Fail	Fail	Fail	Fail	Fail	Fail	Fail	Fail	Fail	Fail	Fail	Fail	Fail	Fail	Fail	Fail	Fail	Fail	Fail	Pass	Fail	Fail	Fail	Fail	Fail	Fail	Fail	Fail	Fail	Fail	Fail	Pass	Fail	Fail	Fail	Fail	Fail	Fail	Fail	Fail	Fail	Fail	Fail	Fail	Fail	Fail	Fail	Fail	Fail	Fail	Fail	Fail	Fail	Fail	Fail	Fail	Fail	Fail	Fail	Fail	Pass	Fail	Fail	Fail	Fail	Fail	Pass	Fail	Fail	Fail	Fail	Fail	Fail	Fail	Fail	Fail	Fail	Fail	Fail	Fail	Fail	Fail	Fail	Fail	Fail	Fail	Fail	Fail	Fail	Fail	Fail	Fail	Fail	Fail

### Sheet: Receptor Presence Median
Neuron Class	tkr-3	B0034.5	lat-2	frpr-1	npr-19	srsx-24	C04C3.6	frpr-2	npr-17	C09F12.3	npr-3	pdfr-1	gnrr-2	npr-4	C17H11.1	seb-3	C24B5.1	aexr-2	npr-11	frpr-3	trhr-1	dmsr-7	dmsr-8	tkr-1	npr-1	npr-18	egl-6	nmur-1	aexr-3	tkr-2	npr-35	C50H11.13	npr-10	frpr-4	C54D10.5	frpr-5	npr-8	dmsr-4	E04D5.2	nmur-3	gnrr-6	gnrr-7	F13H6.5	ntr-2	F16C3.1	frpr-6	npr-33	npr-7	frpr-7	F40A3.7	npr-6	npr-27	sprr-2	F52D10.4	frpr-8	frpr-9	gnrr-1	F54E4.2	npr-28	F56A11.4	npr-16	dmsr-1	F59B2.13	H09F14.1	npr-30	gnrr-5	H23L24.4	K03H6.1	K03H6.5	frpr-13	frpr-11	frpr-14	nmur-2	frpr-15	sprr-1	npr-24	R11F4.2	frpr-16	R13H7.2	T01B11.1	npr-26	npr-25	npr-2	ntr-1	npr-31	T11F9.1	aex-2	frpr-17	dmsr-13	frpr-18	T21H3.5	npr-12	ckr-1	npr-21	npr-15	npr-14	W10C4.1	npr-32	dmsr-2	npr-23	Y37E11AL.1	ckr-2	Y40C5A.4	frpr-19	Y41D4B.24	dmsr-5	dmsr-3	npr-34	dmsr-6	npr-5	npr-22	srsx-25	sprr-3	gnrr-3	npr-13	npr-29	ZK1307.7	seb-2	ZK813.5	ZK863.1	srd-16	srw-123	C47E8.3	D1014.2	F36D4.4	frpr-10	srw-122	dmsr-12	frpr-12	T02D1.4	npr-20	dmsr-14	dmsr-16	dmsr-11	dmsr-9	npr-9	Passes
VA/VB/SAB	Fail	Fail	Fail	Fail	Fail	Fail	Fail	Fail	Fail	Fail	Fail	Fail	Fail	Fail	Fail	Fail	Fail	Fail	Fail	Fail	Fail	Fail	Fail	Fail	Fail	Fail	Fail	Fail	Fail	Fail	Fail	Fail	Fail	Fail	Fail	Fail	Fail	Fail	Fail	Fail	Fail	Fail	Fail	Fail	Fail	Fail	Fail	Fail	Fail	Fail	Fail	Fail	Fail	Fail	Fail	Fail	Fail	Fail	Fail	Fail	Fail	Fail	Fail	Fail	Fail	Fail	Fail	Fail	Fail	Fail	Fail	Fail	Fail	Fail	Fail	Fail	Fail	Fail	Fail	Fail	Fail	Fail	Fail	Fail	Fail	Fail	Fail	Fail	Fail	Fail	Fail	Fail	Fail	Fail	Fail	Fail	Fail	Fail	Fail	Fail	Fail	Fail	Fail	Fail	Fail	Fail	Fail	Fail	Fail	Fail	Fail	Fail	Fail	Fail	Fail	Fail	Fail	Fail	Fail	Fail	Fail	Fail	Fail	Fail	Fail	Fail	Fail	Fail	Fail	Fail	Fail	Fail	Fail	Fail	Fail	Fail	209
VB	Fail	Fail	Fail	Fail	Fail	Fail	Fail	Fail	Fail	Fail	Fail	Pass	Fail	Fail	Fail	Fail	Fail	Fail	Fail	Fail	Fail	Fail	Fail	Fail	Fail	Fail	Fail	Fail	Fail	Fail	Fail	Fail	Fail	Fail	Fail	Fail	Fail	Fail	Fail	Fail	Fail	Fail	Fail	Fail	Fail	Fail	Fail	Fail	Fail	Fail	Fail	Fail	Fail	Fail	Fail	Fail	Fail	Fail	Fail	Fail	Fail	Fail	Fail	Fail	Fail	Fail	Fail	Fail	Fail	Fail	Fail	Fail	Fail	Fail	Fail	Fail	Fail	Fail	Fail	Fail	Fail	Fail	Fail	Fail	Fail	Fail	Fail	Fail	Fail	Fail	Fail	Fail	Fail	Fail	Fail	Fail	Fail	Fail	Fail	Fail	Fail	Fail	Fail	Fail	Fail	Fail	Fail	Fail	Fail	Fail	Fail	Fail	Fail	Fail	Fail	Fail	Fail	Fail	Fail	Fail	Fail	Fail	Fail	Fail	Fail	Fail	Fail	Fail	Fail	Fail	Fail	Fail	Fail	Fail	Fail	Fail
VD	Fail	Fail	Fail	Fail	Fail	Fail	Fail	Fail	Fail	Fail	Fail	Fail	Fail	Fail	Fail	Fail	Fail	Fail	Fail	Fail	Fail	Fail	Fail	Fail	Fail	Fail	Fail	Fail	Fail	Fail	Fail	Fail	Fail	Fail	Fail	Fail	Fail	Fail	Fail	Fail	Fail	Fail	Fail	Fail	Fail	Fail	Fail	Fail	Fail	Fail	Fail	Fail	Fail	Fail	Fail	Fail	Fail	Fail	Fail	Fail	Fail	Fail	Fail	Fail	Fail	Fail	Fail	Fail	Fail	Fail	Fail	Fail	Fail	Fail	Fail	Fail	Fail	Fail	Fail	Fail	Fail	Fail	Fail	Fail	Fail	Fail	Fail	Fail	Fail	Fail	Fail	Fail	Fail	Fail	Fail	Fail	Fail	Fail	Fail	Fail	Fail	Fail	Fail	Fail	Fail	Fail	Fail	Fail	Fail	Fail	Fail	Fail	Fail	Fail	Fail	Fail	Fail	Fail	Fail	Fail	Fail	Fail	Fail	Fail	Fail	Fail	Fail	Fail	Fail	Fail	Fail	Fail	Fail	Fail	Fail	Fail
FLP/PVD	Fail	Fail	Fail	Fail	Fail	Fail	Fail	Fail	Fail	Fail	Fail	Fail	Fail	Fail	Fail	Fail	Fail	Fail	Fail	Fail	Fail	Fail	Fail	Fail	Fail	Fail	Fail	Fail	Fail	Fail	Fail	Fail	Fail	Fail	Fail	Fail	Fail	Fail	Fail	Fail	Fail	Fail	Fail	Fail	Fail	Fail	Fail	Fail	Fail	Fail	Fail	Fail	Fail	Fail	Fail	Fail	Fail	Fail	Fail	Fail	Fail	Fail	Fail	Fail	Fail	Fail	Fail	Fail	Fail	Fail	Fail	Fail	Fail	Fail	Fail	Fail	Fail	Fail	Fail	Fail	Pass	Fail	Pass	Fail	Fail	Fail	Fail	Fail	Fail	Fail	Fail	Fail	Fail	Fail	Fail	Fail	Fail	Fail	Pass	Fail	Fail	Fail	Fail	Fail	Fail	Fail	Fail	Fail	Fail	Fail	Fail	Fail	Fail	Fail	Fail	Fail	Fail	Fail	Fail	Fail	Fail	Fail	Fail	Fail	Fail	Fail	Fail	Fail	Fail	Fail	Fail	Fail	Fail	Fail	Fail	Fail
VC 1	Fail	Fail	Fail	Fail	Fail	Fail	Fail	Fail	Fail	Fail	Fail	Pass	Fail	Fail	Fail	Fail	Fail	Fail	Fail	Fail	Fail	Fail	Fail	Fail	Fail	Fail	Fail	Fail	Fail	Fail	Fail	Fail	Fail	Fail	Fail	Fail	Fail	Fail	Fail	Fail	Fail	Fail	Fail	Fail	Fail	Fail	Fail	Fail	Fail	Fail	Fail	Fail	Fail	Fail	Fail	Fail	Fail	Fail	Fail	Fail	Fail	Fail	Fail	Fail	Fail	Fail	Fail	Fail	Fail	Fail	Fail	Fail	Fail	Fail	Fail	Fail	Fail	Fail	Fail	Fail	Fail	Fail	Fail	Fail	Fail	Fail	Fail	Fail	Fail	Fail	Fail	Fail	Fail	Fail	Fail	Fail	Fail	Fail	Fail	Fail	Fail	Fail	Fail	Fail	Fail	Fail	Fail	Fail	Fail	Fail	Fail	Fail	Fail	Fail	Fail	Fail	Fail	Fail	Fail	Fail	Fail	Fail	Fail	Fail	Fail	Fail	Fail	Fail	Fail	Fail	Fail	Fail	Fail	Fail	Fail	Fail
Motor Neurons 1	Fail	Fail	Fail	Fail	Fail	Fail	Fail	Fail	Fail	Fail	Fail	Fail	Fail	Fail	Fail	Fail	Fail	Fail	Fail	Fail	Fail	Fail	Fail	Fail	Fail	Fail	Fail	Fail	Fail	Fail	Fail	Fail	Fail	Fail	Fail	Fail	Fail	Fail	Fail	Fail	Fail	Fail	Fail	Fail	Fail	Fail	Fail	Fail	Fail	Fail	Fail	Fail	Fail	Fail	Fail	Fail	Fail	Fail	Fail	Fail	Fail	Fail	Fail	Fail	Fail	Fail	Fail	Fail	Fail	Fail	Fail	Fail	Fail	Fail	Fail	Fail	Fail	Fail	Fail	Fail	Fail	Fail	Fail	Fail	Fail	Fail	Fail	Fail	Fail	Fail	Fail	Fail	Fail	Fail	Fail	Fail	Fail	Fail	Fail	Fail	Fail	Fail	Fail	Fail	Fail	Fail	Fail	Fail	Fail	Fail	Fail	Fail	Fail	Fail	Fail	Fail	Fail	Fail	Fail	Fail	Fail	Fail	Fail	Fail	Fail	Fail	Fail	Fail	Fail	Fail	Fail	Fail	Fail	Fail	Fail	Fail
ADL	Fail	Fail	Fail	Fail	Fail	Fail	Fail	Fail	Fail	Fail	Fail	Fail	Fail	Fail	Fail	Fail	Fail	Fail	Fail	Fail	Fail	Fail	Fail	Fail	Fail	Fail	Fail	Fail	Fail	Fail	Fail	Fail	Fail	Fail	Fail	Fail	Fail	Fail	Fail	Fail	Fail	Fail	Fail	Fail	Fail	Fail	Fail	Fail	Fail	Fail	Fail	Fail	Pass	Fail	Fail	Fail	Fail	Fail	Fail	Fail	Fail	Fail	Fail	Fail	Fail	Fail	Fail	Fail	Fail	Fail	Fail	Fail	Fail	Fail	Fail	Fail	Fail	Fail	Pass	Fail	Pass	Fail	Fail	Fail	Fail	Fail	Fail	Fail	Fail	Fail	Fail	Fail	Fail	Fail	Fail	Fail	Fail	Fail	Fail	Fail	Fail	Fail	Fail	Fail	Fail	Fail	Fail	Fail	Fail	Fail	Fail	Fail	Fail	Fail	Fail	Fail	Fail	Fail	Fail	Fail	Fail	Fail	Fail	Fail	Fail	Fail	Fail	Fail	Fail	Fail	Fail	Fail	Fail	Fail	Fail	Fail
IL2 1	Fail	Fail	Fail	Fail	Fail	Fail	Fail	Fail	Fail	Fail	Fail	Fail	Fail	Fail	Fail	Fail	Fail	Fail	Fail	Fail	Fail	Fail	Fail	Fail	Fail	Fail	Fail	Fail	Fail	Fail	Fail	Fail	Fail	Fail	Fail	Fail	Fail	Fail	Fail	Fail	Fail	Fail	Fail	Fail	Fail	Fail	Fail	Fail	Fail	Fail	Fail	Fail	Fail	Fail	Fail	Fail	Fail	Fail	Fail	Fail	Fail	Fail	Fail	Fail	Fail	Fail	Fail	Fail	Fail	Fail	Fail	Fail	Fail	Fail	Fail	Fail	Fail	Fail	Fail	Fail	Pass	Fail	Fail	Fail	Fail	Fail	Fail	Fail	Fail	Fail	Fail	Fail	Fail	Fail	Fail	Fail	Fail	Fail	Fail	Fail	Fail	Fail	Fail	Fail	Fail	Fail	Fail	Fail	Fail	Fail	Fail	Fail	Fail	Fail	Fail	Fail	Fail	Fail	Fail	Fail	Fail	Fail	Fail	Fail	Fail	Fail	Fail	Fail	Fail	Fail	Fail	Fail	Fail	Fail	Fail	Fail
VC 2	Fail	Fail	Fail	Fail	Fail	Fail	Fail	Fail	Fail	Fail	Fail	Fail	Fail	Fail	Fail	Fail	Fail	Fail	Fail	Fail	Fail	Fail	Fail	Fail	Fail	Pass	Fail	Fail	Fail	Fail	Fail	Fail	Fail	Fail	Fail	Fail	Fail	Fail	Fail	Fail	Fail	Fail	Fail	Fail	Fail	Fail	Fail	Fail	Fail	Fail	Fail	Fail	Fail	Fail	Fail	Fail	Fail	Fail	Fail	Fail	Fail	Fail	Fail	Fail	Fail	Fail	Fail	Fail	Fail	Fail	Fail	Fail	Fail	Fail	Fail	Fail	Fail	Fail	Fail	Fail	Fail	Fail	Fail	Fail	Fail	Fail	Fail	Fail	Fail	Fail	Fail	Fail	Fail	Fail	Fail	Fail	Fail	Fail	Fail	Fail	Fail	Fail	Fail	Fail	Fail	Fail	Fail	Fail	Fail	Fail	Fail	Fail	Pass	Fail	Fail	Fail	Fail	Fail	Fail	Fail	Fail	Fail	Fail	Fail	Fail	Fail	Fail	Fail	Fail	Fail	Fail	Fail	Fail	Fail	Fail	Fail
LUA	Fail	Fail	Fail	Fail	Fail	Fail	Fail	Fail	Fail	Fail	Fail	Pass	Fail	Fail	Fail	Fail	Fail	Fail	Fail	Fail	Fail	Fail	Fail	Fail	Fail	Fail	Fail	Fail	Fail	Fail	Fail	Fail	Fail	Fail	Fail	Fail	Fail	Fail	Fail	Fail	Fail	Fail	Fail	Fail	Fail	Fail	Fail	Fail	Fail	Fail	Fail	Fail	Fail	Fail	Fail	Fail	Fail	Fail	Fail	Fail	Fail	Fail	Fail	Fail	Fail	Fail	Fail	Fail	Fail	Fail	Fail	Fail	Fail	Fail	Fail	Fail	Fail	Fail	Fail	Fail	Fail	Fail	Fail	Fail	Fail	Fail	Fail	Fail	Fail	Fail	Fail	Fail	Fail	Fail	Fail	Fail	Fail	Fail	Fail	Fail	Fail	Fail	Fail	Fail	Fail	Fail	Fail	Fail	Fail	Fail	Fail	Fail	Fail	Fail	Fail	Pass	Fail	Fail	Fail	Fail	Fail	Fail	Fail	Fail	Fail	Fail	Fail	Fail	Fail	Fail	Fail	Fail	Fail	Fail	Fail	Fail
HSN	Fail	Fail	Fail	Fail	Fail	Fail	Fail	Fail	Fail	Fail	Fail	Fail	Fail	Fail	Fail	Fail	Fail	Fail	Fail	Fail	Fail	Fail	Fail	Fail	Fail	Fail	Fail	Fail	Fail	Fail	Fail	Fail	Fail	Fail	Fail	Fail	Fail	Fail	Fail	Fail	Fail	Fail	Fail	Fail	Fail	Fail	Fail	Fail	Fail	Fail	Fail	Fail	Fail	Fail	Fail	Fail	Fail	Fail	Fail	Fail	Fail	Fail	Fail	Fail	Fail	Fail	Fail	Fail	Fail	Fail	Fail	Fail	Fail	Fail	Fail	Fail	Fail	Fail	Fail	Fail	Pass	Fail	Fail	Fail	Fail	Fail	Fail	Fail	Fail	Fail	Fail	Fail	Fail	Fail	Fail	Fail	Fail	Fail	Fail	Fail	Fail	Fail	Fail	Fail	Fail	Fail	Pass	Fail	Fail	Fail	Fail	Fail	Fail	Fail	Fail	Pass	Fail	Fail	Fail	Fail	Fail	Fail	Fail	Fail	Fail	Fail	Fail	Fail	Fail	Fail	Fail	Fail	Fail	Fail	Fail	Fail
ADE	Fail	Fail	Fail	Fail	Fail	Fail	Fail	Fail	Fail	Fail	Fail	Fail	Fail	Fail	Fail	Fail	Fail	Fail	Fail	Fail	Fail	Fail	Fail	Fail	Fail	Fail	Fail	Fail	Fail	Fail	Fail	Fail	Fail	Fail	Fail	Fail	Fail	Fail	Fail	Fail	Fail	Fail	Fail	Fail	Fail	Fail	Fail	Fail	Fail	Fail	Fail	Fail	Fail	Fail	Fail	Fail	Fail	Fail	Fail	Fail	Fail	Fail	Fail	Fail	Fail	Fail	Fail	Fail	Fail	Fail	Fail	Fail	Fail	Fail	Fail	Fail	Fail	Fail	Fail	Fail	Fail	Fail	Fail	Fail	Fail	Fail	Fail	Fail	Fail	Fail	Fail	Fail	Fail	Fail	Fail	Fail	Fail	Fail	Pass	Fail	Fail	Fail	Fail	Fail	Fail	Fail	Fail	Fail	Fail	Fail	Fail	Fail	Fail	Fail	Fail	Fail	Fail	Fail	Fail	Fail	Fail	Fail	Fail	Fail	Fail	Fail	Fail	Fail	Fail	Fail	Fail	Fail	Fail	Fail	Fail	Fail
OLQ	Fail	Fail	Fail	Fail	Fail	Fail	Fail	Fail	Fail	Fail	Fail	Fail	Fail	Fail	Fail	Fail	Fail	Fail	Fail	Fail	Fail	Fail	Fail	Fail	Fail	Fail	Fail	Fail	Fail	Fail	Fail	Fail	Fail	Fail	Fail	Fail	Fail	Fail	Fail	Fail	Fail	Fail	Fail	Fail	Fail	Fail	Fail	Fail	Fail	Fail	Fail	Fail	Fail	Fail	Fail	Fail	Fail	Fail	Fail	Fail	Fail	Fail	Fail	Fail	Fail	Fail	Fail	Fail	Fail	Fail	Fail	Fail	Fail	Fail	Fail	Fail	Fail	Fail	Fail	Fail	Fail	Fail	Fail	Fail	Fail	Fail	Fail	Fail	Fail	Fail	Fail	Fail	Fail	Fail	Fail	Fail	Fail	Fail	Fail	Fail	Fail	Fail	Fail	Fail	Fail	Fail	Fail	Fail	Fail	Fail	Fail	Fail	Fail	Fail	Fail	Fail	Fail	Fail	Fail	Fail	Fail	Fail	Fail	Fail	Fail	Fail	Fail	Fail	Fail	Fail	Fail	Fail	Fail	Fail	Fail	Fail
SIB	Fail	Fail	Fail	Fail	Fail	Fail	Fail	Fail	Fail	Fail	Fail	Fail	Fail	Fail	Fail	Fail	Fail	Fail	Fail	Fail	Fail	Fail	Fail	Fail	Fail	Fail	Fail	Fail	Fail	Fail	Fail	Fail	Fail	Fail	Fail	Fail	Fail	Fail	Fail	Fail	Fail	Fail	Fail	Fail	Fail	Fail	Fail	Fail	Fail	Fail	Fail	Fail	Fail	Fail	Fail	Fail	Fail	Fail	Fail	Fail	Fail	Fail	Fail	Fail	Fail	Fail	Fail	Fail	Fail	Fail	Fail	Fail	Fail	Fail	Fail	Fail	Fail	Fail	Fail	Fail	Fail	Fail	Fail	Fail	Fail	Fail	Fail	Fail	Fail	Fail	Fail	Fail	Fail	Fail	Fail	Fail	Fail	Fail	Fail	Fail	Fail	Fail	Fail	Fail	Fail	Fail	Fail	Fail	Fail	Fail	Fail	Fail	Fail	Fail	Fail	Fail	Fail	Pass	Fail	Fail	Fail	Fail	Fail	Fail	Fail	Fail	Fail	Fail	Fail	Fail	Fail	Fail	Fail	Fail	Fail	Fail
PHA/PHB/ASH	Fail	Fail	Fail	Fail	Fail	Fail	Fail	Fail	Fail	Fail	Fail	Pass	Fail	Pass	Fail	Fail	Fail	Fail	Fail	Fail	Fail	Fail	Fail	Fail	Fail	Fail	Fail	Fail	Fail	Fail	Fail	Fail	Fail	Fail	Fail	Fail	Pass	Fail	Fail	Fail	Fail	Fail	Fail	Fail	Fail	Fail	Fail	Fail	Fail	Fail	Fail	Fail	Fail	Fail	Fail	Fail	Fail	Fail	Fail	Fail	Fail	Fail	Fail	Fail	Fail	Fail	Fail	Fail	Fail	Fail	Fail	Fail	Fail	Fail	Fail	Fail	Fail	Fail	Fail	Fail	Pass	Fail	Fail	Fail	Fail	Fail	Fail	Fail	Fail	Fail	Fail	Fail	Fail	Fail	Fail	Fail	Fail	Fail	Fail	Fail	Fail	Fail	Fail	Fail	Fail	Fail	Fail	Fail	Fail	Fail	Fail	Fail	Fail	Fail	Fail	Fail	Fail	Fail	Fail	Fail	Fail	Fail	Fail	Fail	Fail	Fail	Fail	Fail	Fail	Fail	Fail	Fail	Fail	Fail	Fail	Fail
IL1	Fail	Fail	Fail	Fail	Fail	Fail	Fail	Fail	Fail	Fail	Fail	Fail	Fail	Fail	Fail	Fail	Fail	Fail	Fail	Fail	Fail	Fail	Fail	Fail	Fail	Fail	Fail	Fail	Fail	Fail	Fail	Fail	Fail	Fail	Fail	Fail	Fail	Fail	Fail	Fail	Fail	Fail	Fail	Fail	Fail	Fail	Fail	Fail	Fail	Fail	Fail	Fail	Fail	Fail	Fail	Fail	Fail	Fail	Fail	Fail	Fail	Fail	Fail	Fail	Fail	Fail	Fail	Fail	Fail	Fail	Fail	Fail	Fail	Fail	Fail	Fail	Fail	Fail	Fail	Fail	Fail	Fail	Fail	Fail	Fail	Fail	Fail	Fail	Fail	Fail	Fail	Fail	Fail	Fail	Fail	Fail	Fail	Fail	Fail	Fail	Fail	Fail	Fail	Fail	Fail	Fail	Fail	Fail	Fail	Fail	Fail	Fail	Fail	Fail	Fail	Fail	Fail	Fail	Fail	Fail	Fail	Fail	Fail	Fail	Fail	Fail	Fail	Fail	Fail	Fail	Fail	Fail	Fail	Fail	Fail	Fail
VC 3	Fail	Fail	Fail	Fail	Fail	Fail	Fail	Fail	Fail	Fail	Fail	Fail	Fail	Fail	Fail	Fail	Fail	Fail	Fail	Fail	Fail	Fail	Fail	Fail	Fail	Fail	Fail	Fail	Fail	Fail	Fail	Fail	Fail	Fail	Fail	Fail	Fail	Fail	Fail	Fail	Fail	Fail	Fail	Fail	Fail	Fail	Fail	Fail	Fail	Fail	Fail	Fail	Fail	Fail	Fail	Fail	Fail	Fail	Fail	Fail	Pass	Fail	Fail	Fail	Fail	Fail	Fail	Fail	Fail	Fail	Fail	Fail	Fail	Fail	Fail	Fail	Fail	Fail	Fail	Fail	Fail	Fail	Fail	Fail	Fail	Fail	Fail	Fail	Fail	Fail	Fail	Fail	Fail	Fail	Fail	Fail	Fail	Fail	Fail	Fail	Fail	Fail	Fail	Fail	Fail	Fail	Fail	Fail	Fail	Fail	Fail	Fail	Fail	Fail	Fail	Fail	Fail	Fail	Fail	Fail	Fail	Fail	Fail	Fail	Fail	Fail	Fail	Fail	Fail	Fail	Fail	Fail	Fail	Fail	Fail	Fail
SMD	Fail	Fail	Fail	Fail	Fail	Fail	Fail	Fail	Fail	Fail	Fail	Fail	Fail	Fail	Fail	Fail	Fail	Fail	Fail	Fail	Fail	Fail	Fail	Fail	Fail	Fail	Fail	Fail	Fail	Fail	Fail	Fail	Fail	Fail	Fail	Fail	Fail	Fail	Fail	Fail	Fail	Fail	Fail	Fail	Fail	Fail	Fail	Fail	Fail	Fail	Fail	Fail	Fail	Fail	Fail	Fail	Fail	Fail	Fail	Fail	Fail	Fail	Fail	Fail	Fail	Fail	Fail	Fail	Fail	Fail	Fail	Fail	Fail	Fail	Fail	Fail	Fail	Fail	Fail	Fail	Fail	Fail	Fail	Fail	Fail	Fail	Fail	Fail	Fail	Fail	Fail	Fail	Fail	Fail	Fail	Fail	Fail	Fail	Fail	Fail	Fail	Fail	Fail	Fail	Fail	Fail	Fail	Fail	Pass	Fail	Fail	Fail	Fail	Fail	Fail	Fail	Fail	Fail	Fail	Fail	Fail	Fail	Fail	Fail	Fail	Fail	Fail	Fail	Fail	Fail	Fail	Fail	Fail	Fail	Fail	Fail
AVA	Pass	Fail	Fail	Fail	Fail	Fail	Fail	Fail	Fail	Fail	Fail	Fail	Fail	Fail	Fail	Fail	Fail	Fail	Fail	Fail	Fail	Fail	Fail	Fail	Fail	Fail	Fail	Fail	Fail	Fail	Fail	Fail	Fail	Fail	Fail	Pass	Fail	Fail	Fail	Fail	Fail	Fail	Fail	Fail	Fail	Fail	Fail	Fail	Fail	Fail	Fail	Fail	Fail	Fail	Fail	Fail	Fail	Fail	Fail	Fail	Fail	Fail	Fail	Fail	Fail	Fail	Fail	Fail	Fail	Fail	Fail	Fail	Fail	Fail	Fail	Fail	Fail	Fail	Fail	Fail	Pass	Fail	Fail	Fail	Fail	Fail	Fail	Fail	Fail	Fail	Fail	Fail	Fail	Fail	Fail	Fail	Fail	Fail	Fail	Fail	Fail	Fail	Fail	Fail	Fail	Fail	Fail	Fail	Fail	Fail	Fail	Fail	Fail	Fail	Fail	Fail	Fail	Fail	Fail	Fail	Fail	Fail	Fail	Fail	Fail	Fail	Fail	Fail	Fail	Fail	Fail	Fail	Fail	Fail	Fail	Fail
ASI	Fail	Fail	Fail	Fail	Fail	Fail	Fail	Fail	Fail	Fail	Fail	Pass	Fail	Fail	Fail	Fail	Fail	Fail	Fail	Fail	Fail	Fail	Fail	Fail	Fail	Fail	Fail	Fail	Fail	Fail	Fail	Fail	Fail	Fail	Fail	Fail	Pass	Fail	Fail	Fail	Fail	Fail	Fail	Fail	Fail	Fail	Fail	Fail	Fail	Fail	Fail	Fail	Fail	Fail	Fail	Fail	Fail	Fail	Fail	Fail	Fail	Fail	Fail	Fail	Fail	Fail	Fail	Fail	Fail	Fail	Fail	Fail	Fail	Fail	Fail	Fail	Fail	Fail	Pass	Fail	Pass	Fail	Fail	Fail	Fail	Fail	Fail	Fail	Fail	Fail	Fail	Fail	Fail	Fail	Fail	Fail	Fail	Fail	Fail	Fail	Fail	Fail	Fail	Fail	Fail	Fail	Fail	Fail	Fail	Fail	Fail	Fail	Fail	Fail	Fail	Fail	Fail	Fail	Fail	Fail	Fail	Fail	Fail	Fail	Fail	Fail	Fail	Fail	Fail	Fail	Fail	Fail	Fail	Fail	Fail	Fail
ASK	Fail	Fail	Fail	Fail	Fail	Fail	Fail	Fail	Fail	Fail	Fail	Pass	Fail	Fail	Fail	Fail	Pass	Fail	Fail	Fail	Fail	Fail	Fail	Fail	Fail	Fail	Fail	Fail	Fail	Fail	Fail	Fail	Fail	Fail	Fail	Fail	Fail	Fail	Fail	Fail	Fail	Fail	Fail	Fail	Fail	Fail	Fail	Fail	Fail	Fail	Fail	Fail	Fail	Fail	Fail	Fail	Fail	Fail	Fail	Fail	Pass	Fail	Fail	Fail	Fail	Fail	Fail	Fail	Fail	Fail	Fail	Fail	Fail	Fail	Fail	Fail	Fail	Fail	Pass	Fail	Fail	Fail	Fail	Fail	Fail	Fail	Fail	Fail	Fail	Fail	Fail	Fail	Fail	Fail	Pass	Fail	Fail	Fail	Pass	Fail	Fail	Fail	Fail	Fail	Fail	Fail	Fail	Fail	Fail	Fail	Fail	Fail	Fail	Fail	Fail	Fail	Fail	Fail	Fail	Fail	Fail	Fail	Fail	Fail	Fail	Pass	Fail	Fail	Fail	Fail	Fail	Fail	Fail	Fail	Fail	Fail
MC	Fail	Fail	Fail	Fail	Fail	Fail	Fail	Fail	Fail	Fail	Fail	Fail	Fail	Fail	Fail	Fail	Fail	Fail	Fail	Fail	Fail	Fail	Fail	Fail	Fail	Fail	Fail	Fail	Fail	Fail	Fail	Fail	Fail	Fail	Fail	Fail	Fail	Fail	Fail	Fail	Fail	Fail	Fail	Fail	Fail	Fail	Fail	Fail	Fail	Fail	Fail	Fail	Fail	Fail	Fail	Fail	Fail	Fail	Fail	Fail	Fail	Fail	Fail	Fail	Fail	Fail	Fail	Fail	Fail	Fail	Fail	Fail	Fail	Fail	Fail	Fail	Fail	Fail	Fail	Fail	Fail	Fail	Fail	Fail	Fail	Fail	Fail	Fail	Fail	Fail	Fail	Fail	Fail	Fail	Fail	Fail	Fail	Fail	Fail	Fail	Fail	Fail	Fail	Fail	Fail	Fail	Fail	Fail	Fail	Fail	Fail	Fail	Fail	Fail	Fail	Fail	Fail	Fail	Fail	Fail	Fail	Fail	Fail	Fail	Fail	Fail	Fail	Fail	Fail	Fail	Fail	Fail	Fail	Fail	Fail	Fail
SDQ/SAA	Fail	Fail	Fail	Fail	Fail	Fail	Fail	Fail	Fail	Fail	Fail	Fail	Fail	Fail	Fail	Fail	Fail	Fail	Fail	Fail	Fail	Fail	Fail	Fail	Fail	Fail	Fail	Fail	Fail	Fail	Fail	Fail	Fail	Fail	Fail	Fail	Fail	Fail	Fail	Fail	Fail	Fail	Fail	Fail	Fail	Fail	Fail	Fail	Fail	Fail	Fail	Fail	Fail	Fail	Fail	Fail	Fail	Fail	Fail	Fail	Fail	Fail	Fail	Fail	Fail	Fail	Fail	Fail	Fail	Fail	Fail	Fail	Fail	Fail	Fail	Fail	Fail	Fail	Fail	Fail	Fail	Fail	Fail	Fail	Fail	Fail	Fail	Fail	Fail	Fail	Fail	Fail	Fail	Fail	Fail	Fail	Fail	Fail	Fail	Fail	Fail	Fail	Fail	Fail	Fail	Fail	Fail	Fail	Fail	Fail	Fail	Fail	Fail	Fail	Fail	Fail	Fail	Fail	Fail	Fail	Fail	Fail	Fail	Fail	Fail	Fail	Fail	Fail	Fail	Fail	Fail	Fail	Fail	Fail	Fail	Fail
BDU	Fail	Fail	Fail	Fail	Fail	Fail	Fail	Fail	Fail	Fail	Fail	Fail	Fail	Fail	Fail	Fail	Fail	Fail	Fail	Fail	Fail	Fail	Fail	Fail	Fail	Fail	Fail	Fail	Fail	Fail	Fail	Fail	Fail	Fail	Fail	Fail	Fail	Fail	Fail	Fail	Fail	Fail	Fail	Fail	Fail	Fail	Fail	Fail	Fail	Fail	Fail	Fail	Fail	Fail	Fail	Fail	Fail	Fail	Fail	Fail	Fail	Fail	Fail	Fail	Fail	Fail	Fail	Fail	Fail	Fail	Fail	Fail	Fail	Fail	Fail	Fail	Fail	Fail	Fail	Fail	Pass	Fail	Fail	Fail	Fail	Fail	Fail	Fail	Fail	Fail	Fail	Fail	Fail	Fail	Fail	Fail	Fail	Fail	Fail	Fail	Fail	Fail	Fail	Fail	Fail	Fail	Fail	Fail	Fail	Fail	Fail	Fail	Fail	Fail	Fail	Fail	Fail	Fail	Fail	Fail	Fail	Fail	Fail	Fail	Fail	Pass	Fail	Fail	Fail	Fail	Fail	Fail	Fail	Fail	Fail	Fail
ASG	Fail	Fail	Fail	Fail	Fail	Fail	Fail	Fail	Fail	Fail	Fail	Pass	Fail	Fail	Fail	Fail	Pass	Fail	Fail	Fail	Fail	Fail	Fail	Fail	Fail	Fail	Fail	Fail	Fail	Fail	Fail	Fail	Fail	Fail	Fail	Fail	Fail	Fail	Fail	Fail	Fail	Fail	Fail	Fail	Fail	Fail	Fail	Fail	Fail	Fail	Fail	Fail	Fail	Fail	Fail	Fail	Fail	Fail	Fail	Fail	Fail	Fail	Fail	Fail	Fail	Fail	Fail	Fail	Fail	Fail	Fail	Fail	Fail	Fail	Fail	Fail	Fail	Fail	Fail	Fail	Pass	Fail	Fail	Fail	Fail	Fail	Fail	Fail	Fail	Fail	Fail	Fail	Fail	Fail	Fail	Pass	Fail	Fail	Pass	Fail	Fail	Fail	Fail	Fail	Fail	Fail	Fail	Fail	Fail	Fail	Fail	Fail	Fail	Fail	Fail	Fail	Fail	Fail	Fail	Fail	Fail	Fail	Fail	Fail	Fail	Fail	Fail	Fail	Fail	Fail	Fail	Fail	Fail	Fail	Fail	Fail
AVK	Pass	Fail	Fail	Fail	Fail	Fail	Fail	Fail	Fail	Fail	Fail	Pass	Fail	Fail	Fail	Fail	Pass	Fail	Fail	Fail	Fail	Fail	Fail	Fail	Fail	Fail	Fail	Fail	Fail	Fail	Fail	Fail	Pass	Fail	Fail	Fail	Fail	Pass	Fail	Fail	Fail	Fail	Fail	Fail	Fail	Fail	Fail	Fail	Fail	Fail	Fail	Fail	Pass	Fail	Fail	Fail	Fail	Fail	Fail	Fail	Pass	Fail	Fail	Fail	Fail	Fail	Fail	Fail	Fail	Fail	Fail	Fail	Fail	Fail	Fail	Fail	Fail	Fail	Fail	Fail	Fail	Fail	Pass	Fail	Fail	Fail	Fail	Fail	Fail	Fail	Fail	Fail	Fail	Fail	Fail	Fail	Fail	Fail	Pass	Fail	Fail	Fail	Fail	Fail	Fail	Fail	Pass	Fail	Fail	Fail	Fail	Fail	Fail	Fail	Fail	Fail	Fail	Fail	Fail	Fail	Fail	Fail	Pass	Fail	Fail	Fail	Fail	Fail	Fail	Fail	Fail	Fail	Fail	Fail	Fail	Fail
RMG	Fail	Fail	Fail	Fail	Fail	Fail	Fail	Fail	Fail	Fail	Fail	Pass	Fail	Fail	Fail	Fail	Fail	Fail	Fail	Fail	Fail	Fail	Fail	Fail	Fail	Fail	Fail	Fail	Fail	Fail	Fail	Fail	Fail	Fail	Fail	Fail	Fail	Fail	Fail	Fail	Fail	Fail	Fail	Fail	Fail	Fail	Fail	Fail	Fail	Fail	Fail	Fail	Fail	Fail	Fail	Fail	Fail	Fail	Fail	Fail	Fail	Fail	Fail	Fail	Fail	Fail	Fail	Fail	Fail	Fail	Fail	Fail	Fail	Fail	Fail	Fail	Fail	Fail	Fail	Fail	Fail	Fail	Fail	Fail	Fail	Fail	Fail	Fail	Fail	Fail	Fail	Fail	Fail	Fail	Fail	Fail	Fail	Fail	Fail	Fail	Fail	Fail	Fail	Fail	Fail	Fail	Fail	Fail	Fail	Fail	Fail	Fail	Fail	Fail	Fail	Fail	Fail	Fail	Fail	Fail	Fail	Fail	Fail	Fail	Fail	Pass	Fail	Fail	Fail	Fail	Fail	Fail	Fail	Fail	Fail	Fail
ASJ	Pass	Fail	Fail	Fail	Fail	Fail	Fail	Fail	Fail	Fail	Fail	Pass	Fail	Fail	Fail	Fail	Fail	Fail	Fail	Fail	Fail	Fail	Fail	Fail	Fail	Fail	Fail	Fail	Fail	Fail	Fail	Fail	Fail	Fail	Fail	Fail	Pass	Fail	Fail	Fail	Fail	Fail	Fail	Fail	Fail	Fail	Fail	Fail	Fail	Fail	Fail	Fail	Fail	Fail	Fail	Fail	Fail	Fail	Fail	Fail	Fail	Fail	Fail	Fail	Fail	Fail	Fail	Fail	Fail	Fail	Fail	Fail	Fail	Fail	Fail	Fail	Fail	Fail	Fail	Fail	Pass	Fail	Pass	Fail	Fail	Fail	Fail	Fail	Fail	Fail	Fail	Fail	Fail	Fail	Fail	Fail	Fail	Fail	Fail	Fail	Fail	Fail	Fail	Fail	Fail	Fail	Fail	Fail	Fail	Fail	Fail	Fail	Fail	Fail	Fail	Fail	Fail	Fail	Fail	Fail	Fail	Fail	Fail	Fail	Fail	Pass	Fail	Fail	Fail	Pass	Fail	Fail	Fail	Fail	Fail	Fail
Mechanosensory Neurons 1	Fail	Fail	Fail	Fail	Fail	Fail	Fail	Fail	Fail	Fail	Fail	Fail	Fail	Fail	Fail	Fail	Fail	Fail	Fail	Fail	Fail	Fail	Fail	Fail	Fail	Fail	Fail	Fail	Fail	Fail	Fail	Fail	Fail	Fail	Fail	Fail	Fail	Fail	Fail	Fail	Fail	Fail	Fail	Fail	Fail	Fail	Fail	Fail	Fail	Fail	Fail	Fail	Fail	Fail	Fail	Fail	Fail	Fail	Fail	Fail	Fail	Fail	Fail	Fail	Fail	Fail	Fail	Fail	Fail	Fail	Fail	Fail	Fail	Fail	Fail	Fail	Fail	Fail	Fail	Fail	Fail	Fail	Fail	Fail	Fail	Fail	Fail	Fail	Fail	Fail	Fail	Fail	Fail	Fail	Fail	Fail	Fail	Fail	Fail	Fail	Fail	Fail	Fail	Fail	Fail	Fail	Fail	Fail	Fail	Fail	Fail	Fail	Fail	Fail	Fail	Fail	Fail	Fail	Fail	Fail	Fail	Fail	Fail	Fail	Fail	Fail	Fail	Fail	Fail	Fail	Fail	Fail	Fail	Fail	Fail	Fail
Mechanosensory Neurons 2	Fail	Fail	Fail	Fail	Fail	Fail	Fail	Fail	Fail	Fail	Fail	Fail	Fail	Fail	Fail	Fail	Fail	Fail	Fail	Fail	Fail	Fail	Fail	Fail	Fail	Fail	Fail	Fail	Fail	Fail	Fail	Fail	Fail	Fail	Fail	Fail	Fail	Fail	Fail	Fail	Fail	Fail	Fail	Fail	Fail	Fail	Fail	Fail	Fail	Fail	Fail	Fail	Fail	Fail	Fail	Fail	Fail	Fail	Fail	Fail	Fail	Fail	Fail	Fail	Fail	Fail	Fail	Fail	Fail	Fail	Fail	Fail	Fail	Fail	Fail	Fail	Fail	Fail	Fail	Fail	Fail	Fail	Fail	Fail	Fail	Fail	Fail	Fail	Fail	Fail	Fail	Fail	Fail	Fail	Fail	Fail	Fail	Fail	Fail	Fail	Fail	Fail	Fail	Fail	Fail	Fail	Fail	Fail	Fail	Fail	Fail	Fail	Fail	Fail	Fail	Fail	Fail	Fail	Fail	Fail	Fail	Fail	Fail	Fail	Fail	Fail	Fail	Fail	Fail	Fail	Fail	Fail	Fail	Fail	Fail	Fail
AWC	Fail	Fail	Fail	Fail	Fail	Fail	Fail	Pass	Fail	Fail	Fail	Pass	Fail	Fail	Fail	Fail	Pass	Fail	Fail	Fail	Fail	Fail	Fail	Fail	Fail	Fail	Fail	Fail	Fail	Fail	Fail	Fail	Fail	Fail	Fail	Fail	Fail	Fail	Fail	Fail	Fail	Fail	Fail	Fail	Fail	Fail	Fail	Fail	Fail	Fail	Fail	Fail	Fail	Fail	Fail	Fail	Fail	Fail	Fail	Fail	Fail	Fail	Fail	Fail	Fail	Fail	Fail	Fail	Fail	Fail	Fail	Fail	Fail	Fail	Fail	Fail	Fail	Fail	Fail	Fail	Fail	Fail	Fail	Fail	Fail	Fail	Fail	Fail	Fail	Fail	Fail	Fail	Fail	Fail	Fail	Fail	Fail	Fail	Fail	Fail	Fail	Fail	Fail	Fail	Fail	Fail	Fail	Fail	Fail	Fail	Fail	Fail	Fail	Fail	Fail	Fail	Fail	Fail	Fail	Fail	Fail	Fail	Fail	Fail	Fail	Fail	Fail	Fail	Fail	Fail	Fail	Fail	Fail	Fail	Fail	Fail
AFD	Fail	Fail	Fail	Fail	Fail	Fail	Fail	Fail	Fail	Fail	Fail	Pass	Fail	Fail	Fail	Fail	Pass	Fail	Fail	Fail	Fail	Fail	Fail	Fail	Fail	Fail	Fail	Fail	Fail	Fail	Fail	Fail	Fail	Fail	Fail	Fail	Fail	Fail	Fail	Fail	Fail	Fail	Fail	Fail	Fail	Fail	Fail	Fail	Fail	Fail	Fail	Fail	Fail	Fail	Fail	Fail	Fail	Fail	Fail	Fail	Pass	Fail	Fail	Fail	Fail	Fail	Fail	Fail	Fail	Fail	Fail	Fail	Fail	Fail	Fail	Fail	Fail	Fail	Pass	Fail	Pass	Fail	Fail	Fail	Fail	Fail	Fail	Fail	Fail	Fail	Fail	Fail	Fail	Fail	Pass	Fail	Fail	Fail	Fail	Fail	Fail	Fail	Fail	Fail	Fail	Fail	Fail	Fail	Fail	Fail	Fail	Fail	Fail	Fail	Fail	Fail	Fail	Fail	Fail	Fail	Fail	Fail	Fail	Fail	Fail	Fail	Fail	Fail	Fail	Fail	Fail	Fail	Fail	Fail	Fail	Fail
AVB	Fail	Fail	Fail	Fail	Fail	Fail	Fail	Fail	Fail	Fail	Fail	Fail	Fail	Fail	Fail	Fail	Fail	Fail	Fail	Fail	Fail	Fail	Fail	Fail	Fail	Fail	Fail	Fail	Fail	Fail	Fail	Fail	Fail	Fail	Fail	Fail	Fail	Fail	Fail	Fail	Fail	Fail	Fail	Fail	Fail	Fail	Fail	Fail	Fail	Fail	Fail	Fail	Fail	Fail	Fail	Fail	Fail	Fail	Fail	Fail	Fail	Fail	Fail	Fail	Fail	Fail	Fail	Fail	Fail	Fail	Fail	Fail	Fail	Fail	Fail	Fail	Fail	Fail	Fail	Fail	Fail	Fail	Fail	Fail	Fail	Fail	Fail	Fail	Fail	Fail	Fail	Fail	Fail	Fail	Fail	Fail	Fail	Fail	Fail	Fail	Fail	Fail	Fail	Fail	Fail	Fail	Fail	Fail	Fail	Fail	Fail	Fail	Fail	Fail	Fail	Pass	Fail	Fail	Fail	Fail	Fail	Fail	Fail	Fail	Pass	Fail	Fail	Fail	Fail	Fail	Fail	Fail	Fail	Fail	Fail	Fail
AIY	Fail	Fail	Fail	Fail	Fail	Fail	Fail	Fail	Fail	Fail	Fail	Fail	Fail	Fail	Fail	Fail	Pass	Fail	Fail	Fail	Fail	Fail	Pass	Fail	Fail	Fail	Fail	Fail	Fail	Fail	Fail	Fail	Fail	Fail	Fail	Fail	Fail	Fail	Fail	Fail	Fail	Fail	Fail	Fail	Fail	Fail	Fail	Fail	Fail	Fail	Fail	Fail	Fail	Fail	Fail	Fail	Fail	Fail	Fail	Fail	Pass	Fail	Fail	Fail	Fail	Fail	Fail	Fail	Fail	Fail	Fail	Fail	Fail	Fail	Fail	Fail	Fail	Fail	Pass	Fail	Fail	Fail	Fail	Fail	Fail	Fail	Fail	Fail	Fail	Fail	Fail	Fail	Fail	Fail	Fail	Fail	Fail	Fail	Pass	Fail	Fail	Fail	Fail	Fail	Fail	Fail	Fail	Fail	Fail	Fail	Fail	Fail	Fail	Fail	Fail	Fail	Fail	Fail	Fail	Fail	Fail	Fail	Fail	Fail	Fail	Fail	Fail	Fail	Fail	Fail	Fail	Fail	Fail	Fail	Fail	Fail
M neurons 1	Fail	Fail	Fail	Fail	Fail	Fail	Fail	Fail	Fail	Fail	Fail	Fail	Fail	Fail	Fail	Fail	Fail	Fail	Fail	Fail	Fail	Fail	Fail	Fail	Fail	Fail	Fail	Fail	Fail	Fail	Fail	Fail	Fail	Fail	Fail	Fail	Fail	Fail	Fail	Fail	Fail	Fail	Fail	Fail	Fail	Fail	Fail	Fail	Fail	Fail	Fail	Fail	Fail	Fail	Fail	Fail	Fail	Fail	Fail	Fail	Fail	Fail	Fail	Fail	Fail	Fail	Fail	Fail	Fail	Fail	Fail	Fail	Fail	Fail	Fail	Fail	Fail	Fail	Fail	Fail	Fail	Fail	Pass	Fail	Fail	Fail	Fail	Fail	Fail	Fail	Fail	Fail	Fail	Fail	Fail	Fail	Fail	Fail	Fail	Fail	Fail	Fail	Fail	Fail	Fail	Fail	Fail	Fail	Fail	Fail	Fail	Fail	Fail	Fail	Fail	Fail	Fail	Fail	Fail	Fail	Fail	Fail	Fail	Fail	Fail	Fail	Fail	Fail	Fail	Fail	Fail	Fail	Fail	Fail	Fail	Fail
AVD	Fail	Fail	Fail	Fail	Fail	Fail	Fail	Fail	Fail	Fail	Fail	Fail	Fail	Fail	Fail	Fail	Fail	Fail	Fail	Fail	Fail	Fail	Fail	Fail	Fail	Fail	Fail	Fail	Fail	Fail	Fail	Fail	Fail	Fail	Fail	Fail	Fail	Fail	Fail	Fail	Fail	Fail	Fail	Fail	Fail	Fail	Fail	Fail	Fail	Fail	Fail	Fail	Fail	Fail	Fail	Fail	Fail	Fail	Fail	Fail	Fail	Fail	Fail	Fail	Fail	Fail	Fail	Fail	Fail	Fail	Fail	Fail	Fail	Fail	Fail	Fail	Fail	Fail	Fail	Fail	Fail	Fail	Fail	Fail	Fail	Fail	Fail	Fail	Fail	Fail	Fail	Fail	Fail	Fail	Fail	Fail	Fail	Fail	Fail	Fail	Fail	Fail	Fail	Fail	Fail	Fail	Fail	Fail	Fail	Fail	Fail	Fail	Fail	Fail	Fail	Fail	Pass	Fail	Fail	Fail	Fail	Fail	Fail	Fail	Fail	Fail	Fail	Fail	Fail	Fail	Fail	Fail	Fail	Fail	Fail	Fail
URX	Fail	Fail	Fail	Fail	Fail	Fail	Fail	Fail	Fail	Fail	Fail	Pass	Fail	Fail	Fail	Fail	Fail	Fail	Fail	Fail	Fail	Fail	Fail	Fail	Fail	Fail	Fail	Fail	Fail	Fail	Fail	Fail	Fail	Fail	Fail	Fail	Fail	Fail	Fail	Fail	Fail	Fail	Fail	Fail	Fail	Fail	Fail	Fail	Fail	Fail	Fail	Fail	Fail	Fail	Fail	Fail	Fail	Fail	Fail	Fail	Fail	Fail	Fail	Fail	Fail	Fail	Fail	Fail	Fail	Fail	Fail	Fail	Fail	Fail	Fail	Fail	Fail	Fail	Fail	Fail	Pass	Fail	Fail	Fail	Fail	Fail	Fail	Fail	Fail	Fail	Fail	Fail	Fail	Fail	Fail	Pass	Fail	Fail	Pass	Fail	Fail	Fail	Fail	Fail	Fail	Fail	Fail	Fail	Fail	Fail	Fail	Fail	Pass	Fail	Fail	Fail	Fail	Fail	Fail	Fail	Fail	Fail	Fail	Fail	Fail	Fail	Fail	Fail	Fail	Fail	Fail	Fail	Fail	Fail	Fail	Fail
IL2 2	Fail	Fail	Fail	Fail	Fail	Fail	Fail	Fail	Fail	Fail	Fail	Fail	Fail	Fail	Fail	Fail	Fail	Fail	Fail	Fail	Fail	Fail	Fail	Fail	Fail	Fail	Fail	Fail	Fail	Fail	Fail	Fail	Fail	Fail	Fail	Fail	Fail	Fail	Fail	Fail	Fail	Fail	Fail	Fail	Fail	Fail	Fail	Fail	Fail	Fail	Fail	Fail	Fail	Fail	Fail	Fail	Fail	Fail	Fail	Fail	Fail	Fail	Fail	Fail	Fail	Fail	Fail	Fail	Fail	Fail	Fail	Fail	Fail	Fail	Fail	Fail	Fail	Fail	Fail	Fail	Fail	Fail	Fail	Fail	Fail	Fail	Fail	Fail	Fail	Fail	Fail	Fail	Fail	Fail	Fail	Fail	Fail	Fail	Fail	Fail	Fail	Fail	Fail	Fail	Fail	Fail	Fail	Fail	Fail	Fail	Fail	Fail	Fail	Fail	Fail	Fail	Fail	Fail	Fail	Fail	Fail	Fail	Fail	Fail	Fail	Fail	Fail	Fail	Fail	Fail	Fail	Fail	Fail	Fail	Fail	Fail
RIG	Fail	Fail	Fail	Fail	Fail	Fail	Fail	Fail	Fail	Fail	Fail	Pass	Fail	Fail	Fail	Fail	Pass	Fail	Fail	Fail	Fail	Fail	Fail	Fail	Fail	Fail	Fail	Fail	Fail	Fail	Fail	Fail	Fail	Fail	Fail	Fail	Fail	Fail	Fail	Fail	Fail	Fail	Fail	Fail	Fail	Fail	Fail	Fail	Fail	Fail	Fail	Fail	Fail	Fail	Fail	Fail	Fail	Fail	Fail	Fail	Fail	Fail	Fail	Fail	Fail	Fail	Fail	Fail	Fail	Fail	Fail	Fail	Fail	Fail	Fail	Fail	Fail	Fail	Fail	Fail	Fail	Fail	Fail	Fail	Fail	Fail	Fail	Fail	Fail	Fail	Fail	Fail	Fail	Fail	Fail	Pass	Fail	Fail	Fail	Fail	Fail	Fail	Fail	Fail	Fail	Fail	Pass	Fail	Fail	Fail	Fail	Fail	Fail	Fail	Fail	Pass	Fail	Fail	Fail	Fail	Fail	Fail	Fail	Fail	Fail	Fail	Fail	Fail	Fail	Fail	Fail	Fail	Fail	Fail	Fail	Fail
PDB	Pass	Fail	Fail	Fail	Fail	Fail	Fail	Fail	Fail	Fail	Fail	Pass	Fail	Fail	Fail	Fail	Pass	Fail	Fail	Fail	Fail	Fail	Fail	Fail	Fail	Fail	Fail	Fail	Fail	Fail	Fail	Fail	Fail	Fail	Fail	Fail	Fail	Fail	Fail	Fail	Fail	Fail	Fail	Fail	Fail	Fail	Fail	Fail	Fail	Fail	Fail	Fail	Fail	Fail	Fail	Fail	Fail	Fail	Fail	Fail	Fail	Fail	Fail	Fail	Fail	Fail	Fail	Fail	Fail	Fail	Fail	Fail	Fail	Fail	Fail	Fail	Fail	Fail	Fail	Fail	Fail	Fail	Fail	Fail	Fail	Fail	Fail	Fail	Fail	Fail	Fail	Fail	Fail	Fail	Fail	Fail	Fail	Fail	Fail	Fail	Fail	Fail	Fail	Fail	Fail	Fail	Fail	Fail	Fail	Fail	Fail	Fail	Fail	Fail	Fail	Fail	Fail	Fail	Fail	Fail	Fail	Fail	Fail	Fail	Fail	Fail	Fail	Fail	Fail	Fail	Fail	Fail	Fail	Fail	Fail	Fail
AWA	Fail	Fail	Fail	Fail	Fail	Fail	Fail	Fail	Fail	Fail	Fail	Fail	Fail	Fail	Fail	Fail	Fail	Fail	Fail	Fail	Fail	Fail	Fail	Fail	Fail	Fail	Fail	Fail	Fail	Fail	Fail	Fail	Fail	Fail	Fail	Fail	Fail	Fail	Fail	Fail	Fail	Fail	Fail	Fail	Fail	Fail	Fail	Fail	Fail	Fail	Fail	Fail	Fail	Fail	Fail	Fail	Fail	Fail	Fail	Fail	Fail	Fail	Fail	Fail	Fail	Fail	Fail	Fail	Fail	Fail	Fail	Fail	Fail	Fail	Fail	Fail	Fail	Fail	Fail	Fail	Fail	Fail	Fail	Fail	Fail	Fail	Fail	Fail	Fail	Fail	Fail	Fail	Fail	Fail	Fail	Fail	Fail	Fail	Fail	Fail	Fail	Fail	Fail	Fail	Fail	Fail	Fail	Fail	Fail	Fail	Fail	Fail	Fail	Fail	Fail	Fail	Fail	Fail	Fail	Fail	Fail	Fail	Fail	Fail	Fail	Fail	Fail	Fail	Fail	Fail	Fail	Fail	Fail	Fail	Fail	Fail
BAG	Fail	Fail	Fail	Fail	Fail	Fail	Fail	Fail	Fail	Fail	Fail	Fail	Fail	Pass	Fail	Fail	Fail	Fail	Fail	Fail	Fail	Fail	Fail	Fail	Fail	Fail	Fail	Fail	Fail	Fail	Fail	Fail	Fail	Fail	Fail	Fail	Fail	Fail	Fail	Fail	Fail	Fail	Fail	Fail	Fail	Fail	Fail	Fail	Fail	Fail	Fail	Fail	Fail	Fail	Fail	Fail	Fail	Fail	Fail	Fail	Fail	Fail	Fail	Fail	Fail	Fail	Fail	Fail	Fail	Fail	Fail	Fail	Fail	Fail	Fail	Fail	Fail	Fail	Fail	Fail	Pass	Fail	Fail	Fail	Fail	Fail	Fail	Fail	Fail	Fail	Fail	Fail	Fail	Fail	Pass	Fail	Fail	Fail	Fail	Fail	Fail	Fail	Fail	Fail	Fail	Fail	Pass	Fail	Fail	Fail	Fail	Fail	Fail	Fail	Fail	Fail	Fail	Fail	Fail	Fail	Fail	Fail	Fail	Fail	Fail	Fail	Fail	Fail	Fail	Fail	Fail	Fail	Fail	Fail	Fail	Fail
Motor Neurons 2	Fail	Fail	Fail	Fail	Fail	Fail	Fail	Fail	Fail	Fail	Fail	Fail	Fail	Fail	Fail	Fail	Fail	Fail	Fail	Fail	Fail	Fail	Fail	Fail	Fail	Fail	Fail	Fail	Fail	Fail	Fail	Fail	Fail	Fail	Fail	Fail	Fail	Fail	Fail	Fail	Fail	Fail	Fail	Fail	Fail	Fail	Fail	Fail	Fail	Fail	Fail	Fail	Fail	Fail	Fail	Fail	Fail	Fail	Fail	Fail	Fail	Fail	Fail	Fail	Fail	Fail	Fail	Fail	Fail	Fail	Fail	Fail	Fail	Fail	Fail	Fail	Fail	Fail	Fail	Fail	Fail	Fail	Fail	Fail	Fail	Fail	Fail	Fail	Fail	Fail	Fail	Fail	Fail	Fail	Fail	Fail	Fail	Fail	Fail	Fail	Fail	Fail	Fail	Fail	Fail	Fail	Fail	Fail	Fail	Fail	Fail	Fail	Fail	Fail	Fail	Fail	Fail	Fail	Fail	Fail	Fail	Fail	Fail	Fail	Fail	Fail	Fail	Fail	Fail	Fail	Fail	Fail	Fail	Fail	Fail	Fail
AVH	Fail	Fail	Fail	Fail	Fail	Fail	Fail	Fail	Fail	Fail	Fail	Fail	Fail	Fail	Fail	Fail	Fail	Fail	Fail	Fail	Fail	Fail	Fail	Fail	Fail	Fail	Fail	Fail	Fail	Fail	Fail	Fail	Fail	Fail	Fail	Fail	Fail	Fail	Fail	Fail	Fail	Fail	Fail	Fail	Fail	Fail	Fail	Fail	Fail	Fail	Fail	Fail	Fail	Fail	Fail	Fail	Fail	Fail	Fail	Fail	Fail	Fail	Fail	Fail	Fail	Fail	Fail	Fail	Fail	Fail	Fail	Fail	Fail	Fail	Fail	Fail	Fail	Fail	Fail	Fail	Fail	Fail	Fail	Fail	Fail	Fail	Fail	Fail	Fail	Fail	Fail	Fail	Fail	Fail	Fail	Fail	Fail	Fail	Fail	Fail	Fail	Fail	Fail	Fail	Fail	Fail	Fail	Fail	Fail	Fail	Fail	Fail	Fail	Fail	Fail	Fail	Fail	Fail	Fail	Fail	Fail	Fail	Fail	Fail	Fail	Fail	Fail	Fail	Fail	Fail	Fail	Fail	Fail	Fail	Fail	Fail
AQR/PQR	Fail	Fail	Fail	Fail	Fail	Fail	Fail	Fail	Pass	Fail	Fail	Pass	Pass	Fail	Fail	Fail	Pass	Fail	Fail	Fail	Fail	Fail	Fail	Fail	Fail	Fail	Fail	Fail	Fail	Fail	Fail	Fail	Fail	Fail	Fail	Fail	Fail	Fail	Fail	Fail	Fail	Fail	Fail	Fail	Fail	Fail	Fail	Fail	Fail	Fail	Fail	Fail	Fail	Fail	Fail	Fail	Fail	Fail	Fail	Fail	Fail	Fail	Fail	Fail	Fail	Fail	Fail	Fail	Fail	Fail	Fail	Fail	Fail	Fail	Fail	Fail	Fail	Fail	Fail	Fail	Fail	Fail	Fail	Fail	Fail	Fail	Fail	Fail	Fail	Fail	Fail	Fail	Fail	Fail	Fail	Fail	Fail	Fail	Fail	Fail	Fail	Fail	Fail	Fail	Fail	Fail	Fail	Fail	Fail	Fail	Fail	Fail	Fail	Fail	Fail	Fail	Fail	Fail	Fail	Fail	Fail	Fail	Fail	Fail	Fail	Fail	Fail	Fail	Fail	Fail	Fail	Fail	Fail	Fail	Fail	Fail
CEP/ADE/PDE	Fail	Fail	Fail	Fail	Fail	Fail	Fail	Fail	Fail	Fail	Fail	Fail	Fail	Fail	Fail	Fail	Fail	Fail	Fail	Fail	Fail	Fail	Fail	Fail	Fail	Fail	Fail	Fail	Fail	Fail	Fail	Fail	Fail	Fail	Fail	Fail	Fail	Fail	Fail	Fail	Fail	Fail	Fail	Fail	Fail	Fail	Fail	Fail	Fail	Fail	Fail	Fail	Fail	Fail	Fail	Fail	Fail	Fail	Fail	Fail	Fail	Fail	Fail	Fail	Fail	Fail	Fail	Fail	Fail	Fail	Fail	Fail	Fail	Fail	Fail	Fail	Fail	Fail	Fail	Fail	Fail	Fail	Fail	Fail	Fail	Fail	Fail	Fail	Fail	Fail	Fail	Fail	Fail	Fail	Fail	Fail	Fail	Fail	Fail	Fail	Fail	Fail	Fail	Fail	Fail	Fail	Fail	Fail	Fail	Fail	Fail	Fail	Fail	Fail	Fail	Fail	Fail	Fail	Fail	Fail	Fail	Fail	Fail	Fail	Fail	Fail	Fail	Fail	Fail	Fail	Fail	Fail	Fail	Fail	Fail	Fail
RIA	Fail	Fail	Fail	Fail	Fail	Fail	Fail	Fail	Fail	Fail	Fail	Pass	Fail	Fail	Fail	Fail	Fail	Fail	Fail	Fail	Fail	Fail	Fail	Fail	Fail	Fail	Fail	Fail	Fail	Fail	Fail	Fail	Fail	Fail	Fail	Fail	Fail	Fail	Fail	Fail	Fail	Fail	Fail	Fail	Fail	Fail	Fail	Fail	Fail	Fail	Fail	Fail	Fail	Fail	Fail	Fail	Fail	Fail	Fail	Fail	Fail	Fail	Fail	Fail	Fail	Fail	Fail	Fail	Fail	Fail	Fail	Fail	Fail	Fail	Fail	Fail	Fail	Fail	Fail	Fail	Fail	Fail	Fail	Fail	Fail	Fail	Fail	Fail	Fail	Fail	Fail	Fail	Fail	Fail	Fail	Fail	Fail	Fail	Fail	Fail	Fail	Fail	Fail	Fail	Fail	Fail	Fail	Fail	Fail	Fail	Fail	Fail	Fail	Fail	Fail	Fail	Fail	Fail	Fail	Fail	Fail	Fail	Fail	Fail	Fail	Fail	Fail	Fail	Fail	Fail	Fail	Fail	Fail	Fail	Fail	Fail
URY	Fail	Fail	Fail	Fail	Fail	Fail	Fail	Fail	Fail	Fail	Fail	Pass	Fail	Fail	Fail	Fail	Fail	Fail	Fail	Fail	Fail	Fail	Fail	Fail	Fail	Fail	Fail	Fail	Fail	Fail	Fail	Fail	Fail	Fail	Fail	Fail	Fail	Fail	Fail	Fail	Fail	Fail	Fail	Fail	Fail	Fail	Fail	Fail	Fail	Fail	Fail	Fail	Fail	Fail	Fail	Fail	Fail	Fail	Fail	Fail	Fail	Fail	Fail	Fail	Fail	Fail	Fail	Fail	Fail	Fail	Fail	Fail	Fail	Fail	Fail	Fail	Fail	Fail	Fail	Fail	Fail	Fail	Fail	Fail	Fail	Fail	Fail	Fail	Fail	Fail	Fail	Fail	Fail	Fail	Fail	Fail	Fail	Fail	Fail	Fail	Fail	Fail	Fail	Fail	Fail	Fail	Fail	Fail	Fail	Fail	Fail	Fail	Fail	Fail	Fail	Fail	Fail	Fail	Fail	Fail	Fail	Fail	Fail	Fail	Fail	Fail	Fail	Fail	Fail	Fail	Fail	Fail	Fail	Fail	Fail	Fail
AVL/DVB	Fail	Fail	Fail	Fail	Fail	Fail	Fail	Fail	Fail	Fail	Fail	Fail	Fail	Fail	Fail	Fail	Fail	Fail	Fail	Fail	Fail	Fail	Fail	Fail	Fail	Fail	Fail	Fail	Fail	Fail	Fail	Fail	Fail	Fail	Fail	Fail	Fail	Fail	Fail	Pass	Fail	Fail	Fail	Fail	Fail	Fail	Fail	Fail	Fail	Fail	Fail	Fail	Fail	Fail	Fail	Fail	Fail	Fail	Fail	Fail	Fail	Fail	Fail	Fail	Fail	Fail	Fail	Fail	Fail	Fail	Fail	Fail	Fail	Fail	Fail	Fail	Fail	Fail	Fail	Fail	Fail	Fail	Fail	Fail	Fail	Fail	Fail	Fail	Fail	Fail	Fail	Fail	Fail	Fail	Fail	Fail	Fail	Fail	Fail	Fail	Fail	Fail	Fail	Fail	Fail	Fail	Fail	Fail	Fail	Fail	Fail	Fail	Fail	Fail	Fail	Fail	Fail	Fail	Fail	Fail	Fail	Fail	Fail	Fail	Fail	Fail	Fail	Fail	Fail	Fail	Fail	Fail	Fail	Fail	Fail	Fail
RIS	Fail	Fail	Fail	Fail	Fail	Fail	Fail	Fail	Fail	Fail	Fail	Fail	Fail	Fail	Fail	Fail	Pass	Fail	Fail	Fail	Fail	Fail	Fail	Fail	Fail	Fail	Fail	Fail	Fail	Fail	Fail	Fail	Fail	Fail	Fail	Fail	Fail	Fail	Fail	Fail	Fail	Fail	Fail	Fail	Fail	Fail	Fail	Fail	Fail	Pass	Fail	Fail	Pass	Fail	Fail	Fail	Fail	Fail	Fail	Fail	Pass	Fail	Fail	Fail	Fail	Fail	Fail	Fail	Fail	Fail	Fail	Fail	Fail	Fail	Fail	Fail	Pass	Fail	Fail	Fail	Pass	Fail	Fail	Fail	Fail	Fail	Fail	Fail	Fail	Fail	Fail	Fail	Pass	Fail	Fail	Fail	Fail	Fail	Pass	Fail	Fail	Fail	Fail	Fail	Fail	Fail	Fail	Fail	Pass	Fail	Fail	Fail	Fail	Fail	Fail	Pass	Pass	Fail	Fail	Fail	Fail	Fail	Fail	Fail	Pass	Pass	Fail	Fail	Fail	Fail	Fail	Fail	Fail	Fail	Fail	Fail
SMB	Fail	Fail	Fail	Fail	Fail	Fail	Fail	Fail	Fail	Fail	Fail	Fail	Fail	Fail	Fail	Fail	Fail	Fail	Fail	Fail	Fail	Fail	Fail	Fail	Fail	Fail	Fail	Fail	Fail	Fail	Fail	Fail	Fail	Fail	Fail	Fail	Fail	Fail	Fail	Fail	Fail	Fail	Fail	Fail	Fail	Fail	Fail	Fail	Fail	Fail	Fail	Fail	Fail	Fail	Fail	Fail	Fail	Fail	Fail	Fail	Fail	Fail	Fail	Fail	Fail	Fail	Fail	Fail	Fail	Fail	Fail	Fail	Fail	Fail	Fail	Fail	Fail	Fail	Fail	Fail	Fail	Fail	Fail	Fail	Fail	Fail	Fail	Fail	Fail	Fail	Fail	Fail	Fail	Fail	Fail	Fail	Fail	Fail	Fail	Fail	Fail	Fail	Fail	Fail	Fail	Fail	Fail	Fail	Fail	Fail	Fail	Fail	Fail	Fail	Fail	Fail	Fail	Fail	Fail	Fail	Fail	Fail	Fail	Fail	Fail	Fail	Fail	Fail	Fail	Fail	Fail	Fail	Fail	Fail	Fail	Fail
AIZ	Fail	Fail	Fail	Fail	Fail	Fail	Fail	Fail	Fail	Fail	Fail	Fail	Fail	Fail	Fail	Fail	Fail	Fail	Fail	Fail	Fail	Fail	Fail	Fail	Fail	Fail	Fail	Fail	Fail	Fail	Fail	Fail	Fail	Fail	Fail	Fail	Fail	Fail	Fail	Fail	Fail	Fail	Fail	Fail	Fail	Fail	Fail	Fail	Fail	Fail	Fail	Fail	Fail	Fail	Fail	Fail	Fail	Fail	Fail	Fail	Fail	Fail	Fail	Fail	Fail	Fail	Fail	Fail	Fail	Fail	Fail	Fail	Fail	Fail	Fail	Fail	Fail	Fail	Fail	Fail	Fail	Fail	Fail	Fail	Fail	Fail	Fail	Fail	Fail	Fail	Fail	Fail	Fail	Fail	Fail	Fail	Fail	Fail	Fail	Fail	Fail	Fail	Fail	Fail	Fail	Fail	Fail	Fail	Fail	Fail	Fail	Fail	Fail	Fail	Fail	Fail	Fail	Fail	Fail	Fail	Fail	Fail	Fail	Fail	Fail	Fail	Fail	Fail	Fail	Fail	Fail	Fail	Fail	Fail	Fail	Fail
AIB	Fail	Fail	Fail	Fail	Fail	Fail	Fail	Fail	Fail	Fail	Fail	Fail	Fail	Fail	Fail	Fail	Fail	Fail	Fail	Fail	Fail	Fail	Pass	Fail	Fail	Fail	Fail	Fail	Fail	Fail	Fail	Fail	Fail	Fail	Fail	Fail	Fail	Fail	Fail	Fail	Fail	Fail	Fail	Fail	Fail	Fail	Fail	Fail	Fail	Fail	Fail	Fail	Fail	Fail	Fail	Fail	Fail	Fail	Fail	Fail	Fail	Fail	Fail	Fail	Fail	Fail	Fail	Fail	Fail	Fail	Fail	Fail	Fail	Fail	Fail	Fail	Fail	Fail	Fail	Fail	Fail	Fail	Fail	Fail	Fail	Fail	Fail	Fail	Fail	Fail	Fail	Fail	Fail	Fail	Fail	Fail	Fail	Fail	Fail	Fail	Fail	Fail	Fail	Fail	Fail	Fail	Fail	Fail	Fail	Fail	Fail	Fail	Fail	Fail	Fail	Fail	Fail	Fail	Fail	Fail	Fail	Fail	Fail	Fail	Pass	Pass	Fail	Fail	Fail	Fail	Fail	Fail	Fail	Fail	Fail	Fail
ADF	Fail	Fail	Fail	Fail	Fail	Fail	Fail	Fail	Fail	Fail	Fail	Pass	Fail	Fail	Fail	Fail	Fail	Fail	Fail	Fail	Fail	Fail	Fail	Fail	Fail	Fail	Fail	Fail	Fail	Fail	Fail	Fail	Fail	Fail	Fail	Fail	Fail	Fail	Fail	Fail	Fail	Fail	Fail	Fail	Fail	Fail	Fail	Fail	Fail	Fail	Fail	Fail	Fail	Fail	Fail	Fail	Fail	Fail	Fail	Fail	Fail	Fail	Fail	Fail	Fail	Fail	Fail	Fail	Fail	Fail	Fail	Fail	Fail	Fail	Fail	Fail	Fail	Fail	Fail	Fail	Pass	Fail	Fail	Fail	Fail	Fail	Fail	Fail	Fail	Fail	Fail	Fail	Fail	Fail	Fail	Fail	Fail	Fail	Fail	Fail	Fail	Fail	Fail	Fail	Fail	Fail	Fail	Fail	Fail	Fail	Fail	Fail	Fail	Fail	Fail	Fail	Fail	Fail	Fail	Fail	Fail	Fail	Fail	Fail	Fail	Fail	Fail	Fail	Fail	Fail	Fail	Fail	Fail	Fail	Fail	Fail
ASER	Fail	Fail	Fail	Fail	Fail	Fail	Fail	Fail	Fail	Fail	Fail	Pass	Fail	Fail	Fail	Fail	Fail	Fail	Fail	Fail	Fail	Fail	Fail	Fail	Fail	Fail	Fail	Fail	Fail	Fail	Fail	Fail	Pass	Fail	Fail	Fail	Fail	Fail	Fail	Fail	Fail	Fail	Fail	Fail	Fail	Fail	Fail	Fail	Fail	Fail	Fail	Fail	Fail	Fail	Fail	Fail	Fail	Fail	Fail	Fail	Fail	Fail	Fail	Fail	Fail	Fail	Fail	Fail	Fail	Fail	Fail	Fail	Fail	Fail	Fail	Fail	Fail	Fail	Pass	Fail	Pass	Fail	Pass	Fail	Fail	Fail	Fail	Fail	Fail	Fail	Fail	Pass	Fail	Fail	Pass	Fail	Fail	Fail	Fail	Fail	Fail	Fail	Fail	Fail	Fail	Fail	Fail	Fail	Fail	Fail	Fail	Fail	Fail	Fail	Fail	Fail	Fail	Fail	Fail	Fail	Fail	Fail	Fail	Fail	Fail	Fail	Fail	Fail	Fail	Fail	Fail	Fail	Fail	Fail	Fail	Fail
Mechanosensory Neurons 3	Fail	Fail	Fail	Fail	Fail	Fail	Fail	Fail	Fail	Fail	Fail	Fail	Fail	Fail	Fail	Fail	Fail	Fail	Fail	Fail	Fail	Fail	Fail	Fail	Fail	Fail	Fail	Fail	Fail	Fail	Fail	Fail	Fail	Fail	Fail	Fail	Fail	Fail	Fail	Fail	Fail	Fail	Fail	Fail	Fail	Fail	Fail	Fail	Fail	Fail	Fail	Fail	Fail	Fail	Fail	Fail	Fail	Fail	Fail	Fail	Fail	Fail	Fail	Fail	Fail	Fail	Fail	Fail	Fail	Fail	Fail	Fail	Fail	Fail	Fail	Fail	Fail	Fail	Fail	Fail	Fail	Fail	Fail	Fail	Fail	Fail	Fail	Fail	Fail	Fail	Fail	Fail	Fail	Fail	Fail	Fail	Fail	Fail	Fail	Fail	Fail	Fail	Fail	Fail	Fail	Fail	Fail	Fail	Fail	Fail	Fail	Fail	Fail	Fail	Fail	Fail	Fail	Fail	Fail	Fail	Fail	Fail	Fail	Fail	Fail	Pass	Fail	Fail	Fail	Fail	Fail	Fail	Fail	Fail	Fail	Fail
ADA/RIR	Fail	Fail	Fail	Fail	Fail	Fail	Fail	Fail	Fail	Fail	Fail	Fail	Fail	Fail	Fail	Fail	Fail	Fail	Fail	Fail	Fail	Fail	Fail	Fail	Fail	Fail	Fail	Fail	Fail	Fail	Fail	Fail	Fail	Fail	Fail	Fail	Pass	Fail	Fail	Fail	Fail	Fail	Fail	Fail	Fail	Fail	Fail	Fail	Fail	Fail	Fail	Fail	Fail	Fail	Fail	Fail	Fail	Fail	Fail	Fail	Pass	Fail	Fail	Fail	Fail	Fail	Fail	Fail	Fail	Fail	Fail	Fail	Fail	Fail	Fail	Fail	Fail	Fail	Fail	Fail	Fail	Fail	Fail	Fail	Fail	Fail	Fail	Fail	Fail	Fail	Fail	Fail	Fail	Fail	Fail	Fail	Fail	Fail	Pass	Fail	Fail	Fail	Fail	Fail	Fail	Fail	Fail	Fail	Fail	Fail	Fail	Fail	Fail	Fail	Fail	Fail	Fail	Fail	Fail	Fail	Fail	Fail	Fail	Fail	Fail	Fail	Fail	Fail	Fail	Fail	Fail	Fail	Fail	Fail	Fail	Fail
AIM	Fail	Fail	Fail	Fail	Fail	Fail	Fail	Fail	Fail	Fail	Fail	Pass	Fail	Fail	Fail	Fail	Fail	Fail	Fail	Fail	Fail	Fail	Fail	Fail	Fail	Fail	Fail	Fail	Fail	Fail	Fail	Fail	Fail	Fail	Fail	Fail	Fail	Fail	Fail	Fail	Fail	Fail	Fail	Fail	Fail	Fail	Fail	Fail	Fail	Fail	Fail	Fail	Fail	Fail	Fail	Fail	Fail	Fail	Fail	Fail	Fail	Fail	Fail	Fail	Fail	Fail	Fail	Fail	Fail	Fail	Fail	Fail	Fail	Fail	Fail	Fail	Fail	Fail	Fail	Fail	Pass	Fail	Pass	Fail	Fail	Fail	Fail	Fail	Fail	Fail	Fail	Fail	Fail	Fail	Fail	Fail	Fail	Fail	Pass	Fail	Fail	Fail	Fail	Fail	Fail	Fail	Fail	Fail	Fail	Fail	Fail	Fail	Fail	Fail	Fail	Fail	Fail	Fail	Fail	Fail	Fail	Fail	Fail	Fail	Fail	Fail	Fail	Fail	Fail	Fail	Fail	Fail	Fail	Fail	Fail	Fail
RIH	Fail	Fail	Fail	Fail	Fail	Fail	Fail	Fail	Fail	Fail	Fail	Fail	Fail	Fail	Fail	Fail	Fail	Fail	Fail	Fail	Fail	Fail	Fail	Fail	Fail	Fail	Fail	Fail	Fail	Fail	Fail	Fail	Fail	Fail	Fail	Fail	Fail	Fail	Fail	Fail	Fail	Fail	Fail	Fail	Fail	Fail	Fail	Fail	Fail	Fail	Fail	Fail	Fail	Fail	Fail	Fail	Fail	Fail	Fail	Fail	Pass	Fail	Fail	Fail	Fail	Fail	Fail	Fail	Fail	Fail	Fail	Fail	Fail	Fail	Fail	Fail	Fail	Fail	Fail	Fail	Pass	Fail	Fail	Fail	Fail	Fail	Fail	Fail	Fail	Fail	Fail	Fail	Fail	Fail	Fail	Fail	Fail	Fail	Pass	Fail	Fail	Pass	Fail	Fail	Fail	Fail	Fail	Fail	Fail	Fail	Fail	Fail	Fail	Fail	Fail	Pass	Pass	Fail	Fail	Fail	Fail	Fail	Fail	Fail	Fail	Fail	Fail	Fail	Fail	Fail	Fail	Fail	Fail	Fail	Fail	Fail
ALA	Fail	Fail	Fail	Fail	Fail	Fail	Fail	Fail	Fail	Fail	Fail	Fail	Fail	Fail	Fail	Fail	Fail	Fail	Fail	Fail	Fail	Fail	Fail	Fail	Fail	Fail	Fail	Fail	Fail	Fail	Fail	Fail	Fail	Fail	Fail	Fail	Fail	Fail	Fail	Fail	Fail	Fail	Fail	Fail	Fail	Fail	Fail	Fail	Fail	Fail	Fail	Fail	Fail	Fail	Fail	Fail	Fail	Fail	Fail	Fail	Fail	Fail	Fail	Fail	Fail	Fail	Fail	Fail	Fail	Fail	Fail	Fail	Fail	Fail	Fail	Fail	Fail	Fail	Fail	Fail	Pass	Fail	Fail	Fail	Fail	Fail	Fail	Fail	Fail	Fail	Fail	Fail	Fail	Fail	Pass	Fail	Fail	Fail	Fail	Fail	Fail	Fail	Fail	Fail	Fail	Fail	Pass	Fail	Fail	Fail	Fail	Fail	Fail	Fail	Fail	Fail	Fail	Fail	Fail	Fail	Fail	Fail	Fail	Fail	Fail	Fail	Fail	Fail	Fail	Fail	Fail	Fail	Fail	Fail	Fail	Fail
AVJ	Fail	Fail	Fail	Fail	Fail	Fail	Fail	Fail	Fail	Fail	Fail	Fail	Fail	Fail	Fail	Fail	Fail	Fail	Fail	Fail	Fail	Fail	Fail	Fail	Fail	Fail	Fail	Fail	Fail	Fail	Fail	Fail	Fail	Fail	Fail	Fail	Fail	Pass	Fail	Fail	Fail	Fail	Fail	Fail	Fail	Fail	Fail	Fail	Fail	Fail	Fail	Fail	Fail	Fail	Fail	Fail	Fail	Fail	Fail	Fail	Fail	Fail	Fail	Fail	Fail	Fail	Fail	Fail	Fail	Fail	Fail	Fail	Fail	Fail	Fail	Fail	Fail	Fail	Fail	Fail	Fail	Fail	Fail	Fail	Fail	Fail	Fail	Fail	Fail	Fail	Fail	Fail	Fail	Fail	Fail	Fail	Fail	Fail	Fail	Fail	Fail	Fail	Fail	Fail	Fail	Fail	Fail	Fail	Fail	Fail	Fail	Fail	Fail	Fail	Fail	Fail	Fail	Fail	Fail	Fail	Fail	Fail	Fail	Fail	Fail	Pass	Fail	Fail	Fail	Fail	Fail	Fail	Fail	Fail	Fail	Fail
AWB	Fail	Fail	Fail	Fail	Fail	Fail	Fail	Fail	Fail	Fail	Fail	Fail	Fail	Fail	Fail	Fail	Fail	Fail	Fail	Fail	Fail	Fail	Fail	Fail	Fail	Fail	Fail	Fail	Fail	Fail	Fail	Fail	Fail	Fail	Fail	Fail	Pass	Fail	Fail	Fail	Fail	Fail	Fail	Fail	Fail	Fail	Fail	Fail	Fail	Fail	Fail	Fail	Fail	Fail	Fail	Fail	Fail	Fail	Fail	Fail	Fail	Fail	Fail	Fail	Fail	Fail	Fail	Fail	Fail	Fail	Fail	Fail	Fail	Fail	Fail	Fail	Fail	Fail	Fail	Fail	Pass	Fail	Fail	Fail	Fail	Fail	Fail	Fail	Fail	Fail	Fail	Fail	Fail	Fail	Fail	Fail	Fail	Fail	Fail	Fail	Fail	Fail	Fail	Fail	Fail	Fail	Fail	Fail	Fail	Fail	Fail	Fail	Fail	Fail	Fail	Fail	Fail	Fail	Fail	Fail	Fail	Fail	Fail	Fail	Fail	Fail	Fail	Fail	Fail	Fail	Fail	Fail	Fail	Fail	Fail	Fail
RMD	Fail	Fail	Fail	Fail	Fail	Fail	Fail	Fail	Fail	Fail	Fail	Pass	Fail	Fail	Fail	Fail	Fail	Fail	Fail	Fail	Fail	Fail	Fail	Fail	Fail	Fail	Fail	Fail	Fail	Fail	Fail	Fail	Fail	Fail	Fail	Fail	Fail	Fail	Fail	Fail	Fail	Fail	Fail	Fail	Fail	Fail	Fail	Fail	Fail	Fail	Fail	Fail	Fail	Fail	Fail	Fail	Fail	Fail	Fail	Fail	Fail	Fail	Fail	Fail	Fail	Fail	Fail	Fail	Fail	Fail	Fail	Fail	Fail	Fail	Fail	Fail	Fail	Fail	Fail	Fail	Fail	Fail	Fail	Fail	Fail	Fail	Fail	Fail	Fail	Fail	Fail	Fail	Fail	Fail	Fail	Fail	Fail	Fail	Fail	Fail	Fail	Fail	Fail	Fail	Fail	Fail	Fail	Fail	Fail	Fail	Fail	Fail	Fail	Fail	Fail	Fail	Fail	Fail	Fail	Fail	Fail	Fail	Fail	Fail	Fail	Fail	Fail	Fail	Fail	Fail	Fail	Fail	Fail	Fail	Fail	Fail
AIA	Fail	Fail	Fail	Fail	Fail	Fail	Fail	Fail	Fail	Fail	Fail	Pass	Fail	Fail	Fail	Fail	Fail	Fail	Fail	Fail	Fail	Fail	Fail	Fail	Fail	Fail	Fail	Fail	Fail	Fail	Fail	Fail	Fail	Fail	Fail	Fail	Fail	Fail	Fail	Fail	Fail	Fail	Fail	Fail	Fail	Fail	Fail	Fail	Fail	Fail	Fail	Fail	Fail	Fail	Fail	Fail	Fail	Fail	Fail	Fail	Fail	Fail	Fail	Fail	Fail	Fail	Fail	Fail	Fail	Fail	Fail	Fail	Fail	Fail	Fail	Fail	Fail	Fail	Pass	Fail	Fail	Fail	Fail	Fail	Fail	Fail	Fail	Fail	Fail	Fail	Fail	Fail	Fail	Fail	Pass	Fail	Fail	Fail	Pass	Fail	Fail	Fail	Fail	Fail	Fail	Fail	Fail	Fail	Fail	Fail	Fail	Fail	Fail	Fail	Fail	Fail	Fail	Fail	Fail	Fail	Fail	Fail	Fail	Fail	Fail	Pass	Fail	Fail	Fail	Fail	Fail	Fail	Fail	Fail	Fail	Fail
AVF	Fail	Fail	Fail	Fail	Fail	Fail	Fail	Fail	Fail	Fail	Fail	Fail	Fail	Fail	Fail	Fail	Fail	Fail	Fail	Fail	Fail	Fail	Fail	Fail	Fail	Fail	Fail	Fail	Fail	Fail	Fail	Fail	Fail	Fail	Fail	Fail	Fail	Fail	Fail	Fail	Fail	Fail	Fail	Fail	Fail	Fail	Fail	Fail	Fail	Fail	Fail	Fail	Fail	Fail	Fail	Fail	Fail	Fail	Fail	Fail	Fail	Fail	Fail	Fail	Fail	Fail	Fail	Fail	Fail	Fail	Fail	Fail	Fail	Fail	Fail	Fail	Fail	Fail	Fail	Fail	Fail	Fail	Fail	Fail	Fail	Fail	Fail	Fail	Fail	Fail	Fail	Fail	Fail	Fail	Fail	Fail	Fail	Fail	Fail	Fail	Fail	Fail	Fail	Fail	Fail	Fail	Fail	Fail	Fail	Fail	Fail	Fail	Fail	Fail	Fail	Fail	Fail	Fail	Fail	Fail	Fail	Fail	Fail	Fail	Fail	Fail	Fail	Fail	Fail	Fail	Fail	Fail	Fail	Fail	Fail	Fail
URB	Fail	Fail	Fail	Fail	Fail	Fail	Fail	Fail	Fail	Fail	Fail	Fail	Fail	Fail	Fail	Fail	Fail	Fail	Fail	Fail	Fail	Fail	Fail	Fail	Fail	Fail	Fail	Fail	Fail	Fail	Fail	Fail	Fail	Fail	Fail	Fail	Fail	Fail	Fail	Fail	Fail	Fail	Fail	Fail	Fail	Fail	Fail	Fail	Fail	Fail	Fail	Fail	Fail	Fail	Fail	Fail	Fail	Fail	Fail	Fail	Fail	Fail	Fail	Fail	Fail	Fail	Fail	Fail	Pass	Fail	Fail	Fail	Fail	Fail	Fail	Fail	Fail	Fail	Fail	Fail	Fail	Fail	Fail	Fail	Fail	Fail	Fail	Fail	Fail	Fail	Fail	Fail	Fail	Fail	Fail	Fail	Fail	Fail	Fail	Fail	Fail	Fail	Fail	Fail	Fail	Fail	Fail	Fail	Fail	Fail	Fail	Fail	Fail	Fail	Fail	Fail	Fail	Fail	Fail	Fail	Fail	Fail	Fail	Fail	Fail	Fail	Fail	Fail	Fail	Fail	Fail	Fail	Fail	Fail	Fail	Fail
AIN	Fail	Fail	Fail	Fail	Fail	Fail	Fail	Fail	Fail	Fail	Fail	Fail	Fail	Fail	Fail	Fail	Pass	Fail	Fail	Fail	Fail	Fail	Fail	Fail	Fail	Fail	Fail	Fail	Fail	Fail	Fail	Fail	Fail	Fail	Fail	Fail	Fail	Fail	Fail	Fail	Fail	Fail	Fail	Fail	Fail	Fail	Fail	Fail	Fail	Fail	Fail	Fail	Fail	Fail	Fail	Fail	Fail	Fail	Fail	Fail	Pass	Fail	Fail	Fail	Fail	Fail	Fail	Fail	Fail	Fail	Fail	Fail	Fail	Fail	Fail	Fail	Pass	Fail	Fail	Fail	Pass	Fail	Fail	Fail	Fail	Fail	Fail	Fail	Fail	Fail	Fail	Fail	Fail	Fail	Fail	Fail	Fail	Fail	Fail	Fail	Fail	Fail	Fail	Fail	Fail	Fail	Pass	Fail	Fail	Fail	Fail	Fail	Fail	Fail	Fail	Pass	Fail	Fail	Fail	Fail	Fail	Fail	Fail	Fail	Fail	Fail	Fail	Fail	Fail	Fail	Fail	Fail	Fail	Fail	Fail	Fail
AVG	Fail	Fail	Fail	Fail	Fail	Fail	Fail	Fail	Fail	Fail	Fail	Fail	Fail	Fail	Fail	Fail	Fail	Fail	Fail	Fail	Fail	Fail	Fail	Fail	Fail	Fail	Fail	Fail	Fail	Fail	Fail	Fail	Fail	Fail	Fail	Fail	Fail	Fail	Fail	Fail	Fail	Fail	Fail	Fail	Fail	Fail	Fail	Fail	Fail	Fail	Fail	Fail	Fail	Fail	Fail	Fail	Fail	Fail	Fail	Fail	Fail	Fail	Fail	Fail	Fail	Fail	Fail	Fail	Fail	Fail	Fail	Fail	Fail	Fail	Fail	Fail	Fail	Fail	Fail	Fail	Fail	Fail	Fail	Fail	Fail	Fail	Fail	Fail	Fail	Fail	Fail	Fail	Fail	Fail	Fail	Fail	Fail	Fail	Pass	Fail	Fail	Fail	Fail	Fail	Fail	Fail	Fail	Fail	Fail	Fail	Fail	Fail	Fail	Fail	Fail	Fail	Fail	Fail	Fail	Fail	Fail	Fail	Fail	Fail	Fail	Fail	Fail	Fail	Fail	Fail	Fail	Fail	Fail	Fail	Fail	Fail
RIP	Fail	Fail	Fail	Fail	Fail	Fail	Fail	Fail	Fail	Fail	Fail	Fail	Fail	Fail	Fail	Fail	Fail	Fail	Fail	Fail	Fail	Fail	Fail	Fail	Fail	Fail	Fail	Fail	Fail	Fail	Fail	Fail	Fail	Fail	Fail	Fail	Fail	Fail	Fail	Fail	Fail	Fail	Fail	Fail	Fail	Fail	Fail	Fail	Fail	Fail	Fail	Fail	Fail	Fail	Fail	Fail	Fail	Fail	Fail	Fail	Fail	Fail	Fail	Fail	Fail	Fail	Fail	Fail	Fail	Fail	Fail	Fail	Fail	Fail	Fail	Fail	Fail	Fail	Fail	Fail	Fail	Fail	Fail	Fail	Fail	Fail	Fail	Fail	Fail	Fail	Fail	Fail	Fail	Fail	Fail	Fail	Fail	Fail	Pass	Fail	Fail	Fail	Fail	Fail	Fail	Fail	Fail	Fail	Pass	Fail	Fail	Fail	Fail	Fail	Fail	Fail	Fail	Fail	Fail	Fail	Fail	Fail	Fail	Fail	Fail	Fail	Fail	Fail	Fail	Fail	Fail	Fail	Fail	Fail	Fail	Fail
RID	Fail	Fail	Fail	Fail	Fail	Fail	Fail	Fail	Fail	Fail	Fail	Pass	Pass	Fail	Fail	Fail	Fail	Fail	Fail	Fail	Fail	Fail	Fail	Fail	Fail	Fail	Fail	Fail	Fail	Fail	Fail	Fail	Fail	Fail	Fail	Fail	Fail	Fail	Fail	Fail	Fail	Fail	Fail	Fail	Fail	Fail	Fail	Fail	Fail	Fail	Fail	Fail	Fail	Fail	Fail	Fail	Fail	Fail	Fail	Fail	Fail	Fail	Fail	Fail	Fail	Fail	Fail	Fail	Fail	Fail	Fail	Fail	Fail	Fail	Fail	Fail	Fail	Fail	Fail	Fail	Fail	Fail	Fail	Fail	Fail	Fail	Fail	Fail	Fail	Fail	Fail	Fail	Fail	Fail	Fail	Fail	Fail	Fail	Fail	Fail	Fail	Fail	Fail	Fail	Fail	Fail	Pass	Fail	Fail	Fail	Fail	Fail	Fail	Fail	Fail	Fail	Fail	Fail	Fail	Fail	Fail	Fail	Fail	Fail	Fail	Pass	Fail	Fail	Fail	Fail	Fail	Fail	Fail	Fail	Fail	Fail
RIB	Fail	Fail	Fail	Fail	Fail	Fail	Fail	Fail	Fail	Fail	Fail	Pass	Fail	Fail	Fail	Fail	Fail	Fail	Fail	Fail	Fail	Fail	Fail	Fail	Fail	Fail	Fail	Fail	Fail	Fail	Fail	Fail	Fail	Fail	Fail	Fail	Fail	Fail	Fail	Fail	Fail	Fail	Fail	Fail	Fail	Fail	Fail	Fail	Fail	Fail	Fail	Fail	Fail	Fail	Fail	Fail	Fail	Fail	Fail	Fail	Fail	Fail	Fail	Fail	Fail	Fail	Fail	Fail	Fail	Fail	Fail	Fail	Fail	Fail	Fail	Fail	Fail	Fail	Fail	Fail	Fail	Fail	Fail	Fail	Fail	Fail	Fail	Fail	Fail	Fail	Fail	Fail	Fail	Fail	Fail	Fail	Fail	Fail	Pass	Fail	Fail	Fail	Fail	Fail	Fail	Fail	Fail	Fail	Fail	Fail	Fail	Fail	Fail	Fail	Fail	Fail	Fail	Fail	Fail	Fail	Fail	Fail	Fail	Fail	Fail	Fail	Fail	Fail	Fail	Fail	Fail	Fail	Fail	Fail	Fail	Fail
AUA	Fail	Fail	Fail	Fail	Fail	Fail	Fail	Fail	Pass	Fail	Fail	Pass	Fail	Fail	Fail	Fail	Fail	Fail	Fail	Fail	Fail	Fail	Fail	Fail	Fail	Fail	Fail	Fail	Fail	Fail	Fail	Fail	Fail	Fail	Fail	Fail	Fail	Fail	Fail	Fail	Fail	Fail	Fail	Fail	Fail	Fail	Fail	Fail	Fail	Fail	Fail	Fail	Fail	Fail	Fail	Fail	Fail	Fail	Fail	Fail	Fail	Fail	Fail	Fail	Fail	Fail	Fail	Fail	Fail	Fail	Fail	Fail	Fail	Fail	Fail	Fail	Fail	Fail	Fail	Fail	Fail	Fail	Pass	Fail	Fail	Fail	Fail	Fail	Fail	Fail	Fail	Fail	Fail	Fail	Fail	Fail	Fail	Fail	Fail	Fail	Fail	Fail	Fail	Fail	Fail	Fail	Fail	Fail	Fail	Fail	Fail	Fail	Fail	Fail	Fail	Fail	Fail	Fail	Fail	Fail	Fail	Fail	Fail	Fail	Fail	Fail	Fail	Fail	Fail	Fail	Fail	Fail	Fail	Fail	Fail	Fail
RIM	Fail	Fail	Fail	Fail	Fail	Fail	Fail	Fail	Fail	Fail	Fail	Pass	Fail	Fail	Fail	Fail	Fail	Fail	Fail	Fail	Fail	Fail	Fail	Fail	Fail	Fail	Fail	Fail	Fail	Fail	Fail	Fail	Fail	Fail	Fail	Fail	Fail	Fail	Fail	Fail	Fail	Fail	Fail	Fail	Fail	Fail	Fail	Fail	Fail	Fail	Fail	Fail	Fail	Fail	Fail	Fail	Fail	Fail	Fail	Fail	Fail	Fail	Fail	Fail	Fail	Fail	Fail	Fail	Fail	Fail	Fail	Fail	Fail	Fail	Fail	Fail	Fail	Fail	Fail	Fail	Fail	Fail	Fail	Fail	Fail	Fail	Fail	Fail	Fail	Fail	Fail	Fail	Fail	Fail	Fail	Fail	Fail	Fail	Fail	Fail	Fail	Fail	Fail	Fail	Fail	Fail	Fail	Fail	Fail	Fail	Fail	Fail	Fail	Fail	Fail	Fail	Fail	Fail	Fail	Fail	Fail	Fail	Fail	Fail	Fail	Fail	Fail	Fail	Fail	Fail	Fail	Fail	Fail	Fail	Fail	Fail
DVA	Fail	Fail	Fail	Fail	Fail	Fail	Fail	Fail	Fail	Fail	Fail	Fail	Fail	Fail	Fail	Fail	Fail	Fail	Fail	Fail	Fail	Fail	Pass	Fail	Fail	Fail	Fail	Fail	Fail	Fail	Fail	Fail	Fail	Fail	Fail	Fail	Fail	Fail	Fail	Fail	Fail	Fail	Fail	Fail	Fail	Fail	Fail	Fail	Fail	Fail	Fail	Fail	Fail	Fail	Fail	Fail	Fail	Fail	Fail	Fail	Fail	Fail	Fail	Fail	Fail	Fail	Fail	Fail	Fail	Fail	Fail	Fail	Fail	Fail	Fail	Fail	Fail	Fail	Fail	Fail	Fail	Fail	Fail	Fail	Fail	Fail	Fail	Fail	Fail	Fail	Fail	Fail	Fail	Fail	Pass	Fail	Fail	Fail	Fail	Fail	Fail	Fail	Fail	Fail	Fail	Fail	Fail	Fail	Pass	Fail	Fail	Fail	Fail	Fail	Fail	Fail	Fail	Fail	Fail	Fail	Fail	Fail	Fail	Fail	Fail	Fail	Fail	Fail	Fail	Fail	Fail	Fail	Fail	Fail	Fail	Fail
PVQ	Fail	Fail	Fail	Fail	Fail	Fail	Fail	Fail	Fail	Fail	Fail	Fail	Fail	Fail	Fail	Fail	Fail	Fail	Fail	Fail	Fail	Fail	Fail	Fail	Fail	Fail	Fail	Fail	Fail	Fail	Fail	Fail	Fail	Fail	Fail	Fail	Fail	Fail	Fail	Fail	Fail	Fail	Fail	Fail	Fail	Fail	Fail	Fail	Fail	Fail	Fail	Fail	Fail	Fail	Fail	Fail	Fail	Fail	Fail	Fail	Fail	Fail	Fail	Fail	Fail	Fail	Fail	Fail	Fail	Fail	Fail	Fail	Fail	Fail	Fail	Fail	Fail	Fail	Fail	Fail	Pass	Fail	Fail	Fail	Fail	Fail	Fail	Fail	Fail	Fail	Fail	Fail	Fail	Fail	Fail	Fail	Fail	Fail	Fail	Fail	Fail	Fail	Fail	Fail	Fail	Fail	Fail	Fail	Fail	Fail	Fail	Fail	Fail	Fail	Fail	Fail	Fail	Fail	Fail	Fail	Fail	Fail	Fail	Fail	Fail	Fail	Fail	Fail	Fail	Fail	Fail	Fail	Fail	Fail	Fail	Fail
PVP	Fail	Fail	Fail	Fail	Fail	Fail	Fail	Fail	Pass	Fail	Fail	Pass	Fail	Fail	Fail	Fail	Fail	Fail	Fail	Fail	Fail	Fail	Fail	Fail	Fail	Fail	Fail	Fail	Fail	Fail	Fail	Fail	Fail	Fail	Fail	Fail	Fail	Fail	Fail	Fail	Fail	Fail	Fail	Fail	Fail	Fail	Fail	Fail	Fail	Fail	Fail	Fail	Fail	Fail	Fail	Fail	Fail	Fail	Fail	Fail	Pass	Fail	Fail	Fail	Fail	Fail	Fail	Fail	Fail	Fail	Fail	Fail	Fail	Fail	Fail	Fail	Fail	Fail	Fail	Fail	Pass	Fail	Fail	Fail	Fail	Fail	Fail	Fail	Fail	Fail	Fail	Fail	Fail	Fail	Fail	Fail	Fail	Fail	Fail	Fail	Fail	Fail	Fail	Fail	Fail	Fail	Fail	Fail	Fail	Fail	Fail	Fail	Fail	Fail	Fail	Fail	Fail	Fail	Fail	Fail	Fail	Fail	Fail	Fail	Fail	Fail	Fail	Fail	Fail	Fail	Fail	Fail	Fail	Fail	Fail	Fail
RME	Fail	Fail	Fail	Fail	Fail	Fail	Fail	Fail	Fail	Fail	Fail	Pass	Fail	Fail	Fail	Fail	Fail	Fail	Fail	Fail	Fail	Fail	Fail	Fail	Fail	Fail	Fail	Fail	Fail	Fail	Fail	Fail	Fail	Fail	Fail	Fail	Fail	Fail	Fail	Fail	Fail	Fail	Fail	Fail	Fail	Fail	Fail	Fail	Fail	Fail	Fail	Fail	Fail	Fail	Fail	Fail	Fail	Fail	Fail	Fail	Fail	Fail	Fail	Fail	Fail	Fail	Fail	Fail	Fail	Fail	Fail	Fail	Fail	Fail	Fail	Fail	Fail	Fail	Fail	Fail	Fail	Fail	Fail	Fail	Fail	Fail	Fail	Fail	Fail	Fail	Fail	Fail	Fail	Fail	Fail	Fail	Fail	Fail	Fail	Fail	Fail	Fail	Fail	Fail	Fail	Fail	Fail	Fail	Fail	Fail	Fail	Fail	Fail	Fail	Fail	Fail	Fail	Fail	Fail	Fail	Fail	Fail	Fail	Fail	Fail	Fail	Fail	Fail	Fail	Fail	Fail	Fail	Fail	Fail	Fail	Fail
AVE	Fail	Fail	Fail	Fail	Fail	Fail	Fail	Fail	Fail	Fail	Fail	Fail	Fail	Fail	Fail	Fail	Fail	Fail	Fail	Fail	Fail	Fail	Fail	Fail	Fail	Fail	Fail	Fail	Fail	Fail	Fail	Fail	Fail	Fail	Fail	Fail	Fail	Fail	Fail	Fail	Fail	Fail	Fail	Fail	Fail	Fail	Fail	Fail	Fail	Fail	Fail	Fail	Fail	Fail	Fail	Fail	Fail	Fail	Fail	Fail	Fail	Fail	Fail	Fail	Fail	Fail	Fail	Fail	Fail	Fail	Fail	Fail	Fail	Fail	Fail	Fail	Fail	Fail	Fail	Fail	Fail	Fail	Fail	Fail	Fail	Fail	Fail	Fail	Fail	Fail	Fail	Fail	Fail	Fail	Fail	Fail	Fail	Fail	Fail	Fail	Fail	Fail	Fail	Fail	Fail	Fail	Fail	Fail	Fail	Fail	Fail	Fail	Fail	Fail	Fail	Fail	Fail	Fail	Fail	Fail	Fail	Fail	Fail	Fail	Fail	Fail	Fail	Fail	Fail	Fail	Fail	Fail	Fail	Fail	Fail	Fail
DVC	Fail	Fail	Fail	Fail	Fail	Fail	Fail	Fail	Fail	Fail	Fail	Fail	Fail	Fail	Fail	Fail	Fail	Fail	Fail	Fail	Fail	Fail	Fail	Fail	Fail	Fail	Fail	Fail	Fail	Fail	Fail	Fail	Fail	Fail	Fail	Fail	Fail	Fail	Fail	Fail	Fail	Fail	Fail	Fail	Fail	Fail	Fail	Fail	Fail	Fail	Fail	Fail	Fail	Fail	Fail	Fail	Fail	Fail	Fail	Fail	Fail	Fail	Fail	Fail	Fail	Fail	Fail	Fail	Fail	Fail	Fail	Fail	Fail	Fail	Fail	Fail	Fail	Fail	Fail	Fail	Fail	Fail	Fail	Fail	Fail	Fail	Fail	Fail	Fail	Fail	Fail	Fail	Fail	Fail	Fail	Fail	Fail	Fail	Fail	Fail	Fail	Fail	Fail	Fail	Fail	Fail	Fail	Fail	Fail	Fail	Fail	Fail	Fail	Fail	Fail	Fail	Fail	Fail	Fail	Fail	Fail	Fail	Fail	Fail	Fail	Fail	Fail	Fail	Fail	Fail	Fail	Fail	Fail	Fail	Fail	Fail
PLN/ALN	Fail	Fail	Fail	Fail	Fail	Fail	Fail	Fail	Fail	Fail	Fail	Fail	Fail	Fail	Fail	Fail	Fail	Fail	Fail	Fail	Fail	Fail	Fail	Fail	Fail	Fail	Fail	Fail	Fail	Fail	Fail	Fail	Fail	Fail	Fail	Fail	Fail	Fail	Fail	Fail	Fail	Fail	Fail	Fail	Fail	Fail	Fail	Fail	Fail	Fail	Fail	Fail	Fail	Fail	Fail	Fail	Fail	Fail	Fail	Fail	Fail	Fail	Fail	Fail	Fail	Fail	Fail	Fail	Fail	Fail	Fail	Fail	Fail	Fail	Fail	Fail	Fail	Fail	Fail	Fail	Fail	Fail	Fail	Fail	Fail	Fail	Fail	Fail	Fail	Fail	Fail	Fail	Fail	Fail	Fail	Fail	Fail	Fail	Fail	Fail	Fail	Fail	Fail	Fail	Fail	Fail	Fail	Fail	Fail	Fail	Fail	Fail	Fail	Fail	Fail	Fail	Fail	Fail	Fail	Fail	Fail	Fail	Fail	Fail	Fail	Fail	Fail	Fail	Fail	Fail	Fail	Fail	Fail	Fail	Fail	Fail
ASEL	Fail	Fail	Fail	Fail	Fail	Fail	Fail	Fail	Fail	Fail	Fail	Pass	Fail	Fail	Fail	Fail	Pass	Fail	Fail	Fail	Fail	Fail	Fail	Fail	Fail	Fail	Fail	Fail	Fail	Fail	Fail	Fail	Fail	Fail	Fail	Fail	Fail	Fail	Fail	Fail	Fail	Fail	Fail	Fail	Fail	Fail	Fail	Fail	Fail	Fail	Fail	Fail	Fail	Fail	Fail	Fail	Fail	Fail	Fail	Fail	Fail	Fail	Fail	Fail	Fail	Fail	Fail	Fail	Fail	Fail	Fail	Fail	Fail	Fail	Fail	Fail	Fail	Fail	Fail	Fail	Fail	Fail	Pass	Fail	Fail	Fail	Fail	Fail	Fail	Fail	Fail	Fail	Fail	Fail	Pass	Fail	Fail	Fail	Fail	Fail	Fail	Fail	Fail	Fail	Fail	Fail	Fail	Fail	Fail	Fail	Fail	Fail	Fail	Fail	Fail	Fail	Fail	Fail	Fail	Fail	Fail	Fail	Pass	Fail	Fail	Fail	Fail	Fail	Fail	Fail	Fail	Fail	Fail	Fail	Fail	Fail
PVW	Fail	Fail	Fail	Fail	Fail	Fail	Fail	Fail	Fail	Fail	Fail	Pass	Fail	Fail	Fail	Fail	Fail	Fail	Fail	Fail	Fail	Fail	Fail	Fail	Fail	Fail	Fail	Fail	Fail	Fail	Fail	Fail	Fail	Fail	Fail	Fail	Fail	Fail	Fail	Fail	Fail	Fail	Fail	Fail	Fail	Fail	Fail	Fail	Fail	Fail	Fail	Fail	Fail	Fail	Fail	Fail	Fail	Fail	Fail	Fail	Fail	Fail	Fail	Fail	Fail	Fail	Fail	Fail	Fail	Fail	Fail	Fail	Fail	Fail	Fail	Fail	Fail	Fail	Fail	Fail	Fail	Fail	Fail	Fail	Fail	Fail	Fail	Fail	Fail	Fail	Fail	Fail	Fail	Fail	Fail	Fail	Fail	Fail	Fail	Fail	Fail	Fail	Fail	Fail	Fail	Fail	Fail	Fail	Fail	Fail	Fail	Fail	Fail	Fail	Fail	Fail	Fail	Fail	Fail	Fail	Fail	Fail	Fail	Fail	Fail	Fail	Fail	Fail	Fail	Fail	Fail	Fail	Fail	Fail	Fail	Fail
MI	Fail	Fail	Fail	Fail	Fail	Fail	Fail	Fail	Fail	Fail	Fail	Pass	Fail	Fail	Fail	Fail	Fail	Fail	Fail	Fail	Fail	Fail	Fail	Fail	Fail	Fail	Fail	Fail	Fail	Fail	Fail	Fail	Fail	Fail	Fail	Fail	Fail	Fail	Fail	Fail	Fail	Fail	Fail	Fail	Fail	Fail	Fail	Fail	Fail	Fail	Fail	Fail	Fail	Fail	Fail	Fail	Fail	Fail	Fail	Fail	Fail	Fail	Fail	Fail	Fail	Fail	Fail	Fail	Fail	Fail	Fail	Fail	Fail	Fail	Fail	Fail	Fail	Fail	Fail	Fail	Fail	Fail	Fail	Fail	Fail	Fail	Fail	Fail	Fail	Fail	Fail	Fail	Fail	Fail	Fail	Fail	Fail	Fail	Fail	Fail	Fail	Fail	Fail	Fail	Fail	Fail	Fail	Fail	Fail	Fail	Fail	Fail	Fail	Fail	Fail	Fail	Fail	Fail	Fail	Fail	Fail	Fail	Fail	Fail	Fail	Fail	Fail	Fail	Fail	Fail	Fail	Fail	Fail	Fail	Fail	Fail
PVT	Fail	Fail	Fail	Fail	Fail	Fail	Fail	Fail	Fail	Fail	Fail	Fail	Fail	Fail	Pass	Fail	Fail	Fail	Fail	Fail	Fail	Fail	Fail	Fail	Fail	Fail	Fail	Fail	Fail	Fail	Fail	Fail	Fail	Fail	Fail	Fail	Fail	Fail	Fail	Fail	Fail	Fail	Fail	Fail	Fail	Fail	Fail	Fail	Fail	Fail	Fail	Fail	Fail	Fail	Fail	Fail	Fail	Fail	Fail	Fail	Fail	Fail	Fail	Fail	Fail	Fail	Fail	Fail	Fail	Fail	Fail	Fail	Fail	Fail	Fail	Fail	Fail	Fail	Pass	Fail	Fail	Fail	Fail	Fail	Fail	Fail	Fail	Fail	Fail	Fail	Fail	Fail	Fail	Fail	Fail	Pass	Fail	Fail	Fail	Fail	Fail	Fail	Fail	Fail	Fail	Fail	Fail	Fail	Fail	Fail	Fail	Fail	Fail	Fail	Fail	Fail	Fail	Fail	Fail	Fail	Fail	Fail	Fail	Fail	Fail	Fail	Fail	Fail	Fail	Fail	Fail	Fail	Fail	Fail	Fail	Fail
RIC	Fail	Fail	Fail	Fail	Fail	Fail	Fail	Fail	Fail	Fail	Fail	Fail	Fail	Fail	Fail	Fail	Pass	Fail	Fail	Fail	Fail	Fail	Fail	Fail	Fail	Fail	Fail	Fail	Fail	Fail	Fail	Fail	Fail	Fail	Fail	Fail	Fail	Fail	Fail	Fail	Fail	Fail	Fail	Fail	Fail	Fail	Fail	Fail	Fail	Fail	Fail	Fail	Fail	Fail	Fail	Fail	Fail	Fail	Fail	Fail	Fail	Fail	Fail	Fail	Fail	Fail	Fail	Fail	Fail	Fail	Fail	Fail	Fail	Fail	Fail	Fail	Fail	Fail	Fail	Fail	Fail	Fail	Fail	Fail	Fail	Fail	Fail	Fail	Fail	Fail	Fail	Fail	Fail	Fail	Fail	Fail	Fail	Fail	Pass	Fail	Fail	Fail	Fail	Fail	Fail	Fail	Fail	Fail	Fail	Fail	Fail	Fail	Fail	Fail	Fail	Fail	Fail	Fail	Fail	Fail	Fail	Fail	Fail	Fail	Fail	Fail	Fail	Fail	Fail	Fail	Fail	Fail	Fail	Fail	Fail	Fail
URA 1	Fail	Fail	Fail	Fail	Fail	Fail	Fail	Fail	Fail	Fail	Fail	Fail	Fail	Fail	Fail	Fail	Fail	Fail	Fail	Fail	Fail	Fail	Fail	Fail	Fail	Fail	Fail	Fail	Fail	Fail	Fail	Fail	Fail	Fail	Fail	Fail	Fail	Fail	Fail	Fail	Fail	Fail	Fail	Fail	Fail	Fail	Fail	Fail	Fail	Fail	Fail	Fail	Fail	Fail	Fail	Fail	Fail	Fail	Fail	Fail	Fail	Fail	Fail	Fail	Fail	Fail	Fail	Fail	Fail	Fail	Fail	Fail	Fail	Fail	Fail	Fail	Fail	Fail	Fail	Fail	Fail	Fail	Fail	Fail	Fail	Fail	Fail	Fail	Fail	Fail	Fail	Fail	Fail	Fail	Pass	Fail	Fail	Fail	Fail	Fail	Fail	Fail	Fail	Fail	Fail	Fail	Fail	Fail	Pass	Fail	Fail	Fail	Fail	Fail	Fail	Fail	Fail	Fail	Fail	Fail	Fail	Fail	Fail	Fail	Fail	Fail	Fail	Fail	Fail	Fail	Fail	Fail	Fail	Fail	Fail	Fail
PDA/AS/DA/DB	Fail	Fail	Fail	Fail	Fail	Fail	Fail	Fail	Fail	Fail	Fail	Pass	Fail	Fail	Fail	Fail	Fail	Fail	Fail	Fail	Fail	Fail	Fail	Fail	Fail	Fail	Fail	Fail	Fail	Fail	Fail	Fail	Fail	Fail	Fail	Fail	Fail	Fail	Fail	Fail	Fail	Fail	Fail	Fail	Fail	Fail	Fail	Fail	Fail	Fail	Fail	Fail	Fail	Fail	Fail	Fail	Fail	Fail	Fail	Fail	Fail	Fail	Fail	Fail	Fail	Fail	Fail	Fail	Fail	Fail	Fail	Fail	Fail	Fail	Fail	Fail	Fail	Fail	Fail	Fail	Fail	Fail	Fail	Fail	Fail	Fail	Fail	Fail	Fail	Fail	Fail	Fail	Fail	Fail	Fail	Fail	Fail	Fail	Fail	Fail	Fail	Fail	Fail	Fail	Fail	Fail	Fail	Fail	Fail	Fail	Fail	Fail	Fail	Fail	Fail	Fail	Fail	Fail	Fail	Fail	Fail	Fail	Fail	Fail	Fail	Fail	Fail	Fail	Fail	Fail	Fail	Fail	Fail	Fail	Fail	Fail
RMH	Fail	Fail	Fail	Fail	Fail	Fail	Fail	Fail	Fail	Fail	Fail	Fail	Fail	Fail	Fail	Fail	Fail	Fail	Fail	Fail	Fail	Fail	Fail	Fail	Fail	Fail	Fail	Fail	Fail	Fail	Fail	Fail	Fail	Fail	Fail	Fail	Fail	Fail	Fail	Fail	Fail	Fail	Fail	Fail	Fail	Fail	Fail	Fail	Fail	Fail	Fail	Fail	Fail	Fail	Fail	Fail	Fail	Fail	Fail	Fail	Fail	Fail	Fail	Fail	Fail	Fail	Fail	Fail	Fail	Fail	Fail	Fail	Fail	Fail	Fail	Fail	Fail	Fail	Fail	Fail	Fail	Fail	Fail	Fail	Fail	Fail	Fail	Fail	Fail	Fail	Fail	Fail	Fail	Fail	Fail	Fail	Fail	Fail	Fail	Fail	Fail	Fail	Fail	Fail	Fail	Fail	Fail	Fail	Fail	Fail	Fail	Fail	Fail	Fail	Fail	Fail	Fail	Fail	Fail	Fail	Fail	Fail	Fail	Fail	Fail	Fail	Fail	Fail	Fail	Fail	Fail	Fail	Fail	Fail	Fail	Fail
RMF/SMB	Fail	Fail	Fail	Fail	Fail	Fail	Fail	Fail	Fail	Fail	Fail	Fail	Fail	Pass	Fail	Fail	Fail	Fail	Fail	Fail	Fail	Fail	Fail	Fail	Fail	Fail	Fail	Fail	Fail	Fail	Fail	Fail	Fail	Fail	Fail	Fail	Fail	Fail	Fail	Fail	Fail	Fail	Fail	Fail	Fail	Fail	Fail	Fail	Fail	Fail	Fail	Fail	Fail	Fail	Fail	Fail	Fail	Fail	Fail	Fail	Fail	Fail	Fail	Fail	Fail	Fail	Fail	Fail	Fail	Fail	Fail	Fail	Fail	Fail	Fail	Fail	Fail	Fail	Fail	Fail	Fail	Fail	Fail	Fail	Fail	Fail	Fail	Fail	Fail	Fail	Fail	Fail	Fail	Fail	Fail	Fail	Fail	Fail	Fail	Fail	Fail	Fail	Pass	Fail	Fail	Fail	Fail	Fail	Fail	Fail	Fail	Fail	Fail	Fail	Fail	Pass	Fail	Fail	Fail	Fail	Fail	Fail	Fail	Fail	Fail	Fail	Fail	Fail	Fail	Fail	Fail	Fail	Fail	Fail	Fail	Fail
I Neurons 2	Fail	Fail	Fail	Fail	Fail	Fail	Fail	Fail	Fail	Fail	Fail	Fail	Fail	Fail	Fail	Fail	Fail	Fail	Fail	Fail	Fail	Fail	Fail	Fail	Fail	Fail	Fail	Fail	Fail	Fail	Fail	Fail	Fail	Fail	Fail	Fail	Fail	Fail	Fail	Fail	Fail	Fail	Fail	Fail	Fail	Fail	Fail	Fail	Fail	Fail	Fail	Fail	Fail	Fail	Fail	Fail	Fail	Fail	Fail	Fail	Fail	Fail	Fail	Fail	Fail	Fail	Fail	Fail	Fail	Fail	Fail	Fail	Fail	Fail	Fail	Fail	Fail	Fail	Fail	Fail	Fail	Fail	Fail	Fail	Fail	Fail	Fail	Fail	Fail	Fail	Fail	Fail	Fail	Fail	Fail	Fail	Fail	Fail	Fail	Fail	Fail	Fail	Fail	Fail	Fail	Fail	Fail	Fail	Fail	Fail	Fail	Fail	Fail	Fail	Fail	Fail	Fail	Fail	Fail	Fail	Fail	Fail	Fail	Fail	Fail	Fail	Fail	Fail	Fail	Fail	Fail	Fail	Fail	Fail	Fail	Fail
AVL	Fail	Fail	Fail	Fail	Fail	Fail	Fail	Fail	Fail	Fail	Fail	Fail	Fail	Fail	Fail	Fail	Fail	Fail	Fail	Fail	Fail	Fail	Fail	Fail	Fail	Fail	Fail	Fail	Fail	Fail	Fail	Fail	Fail	Fail	Fail	Fail	Fail	Fail	Fail	Fail	Fail	Fail	Fail	Fail	Fail	Fail	Fail	Fail	Fail	Fail	Fail	Fail	Fail	Fail	Fail	Fail	Fail	Fail	Fail	Fail	Pass	Fail	Fail	Fail	Fail	Fail	Fail	Fail	Fail	Fail	Fail	Fail	Fail	Fail	Fail	Fail	Fail	Fail	Fail	Fail	Fail	Fail	Fail	Fail	Fail	Fail	Fail	Fail	Fail	Fail	Fail	Fail	Fail	Fail	Fail	Fail	Fail	Fail	Fail	Fail	Fail	Fail	Fail	Fail	Fail	Fail	Fail	Fail	Fail	Fail	Fail	Fail	Fail	Fail	Fail	Fail	Fail	Fail	Fail	Fail	Fail	Fail	Fail	Fail	Fail	Fail	Fail	Fail	Fail	Fail	Fail	Fail	Fail	Fail	Fail	Fail
URA 2	Fail	Fail	Fail	Fail	Fail	Fail	Fail	Fail	Fail	Fail	Fail	Fail	Fail	Fail	Fail	Fail	Fail	Fail	Fail	Fail	Fail	Fail	Fail	Fail	Fail	Fail	Fail	Fail	Fail	Fail	Fail	Fail	Fail	Fail	Fail	Fail	Fail	Fail	Fail	Fail	Fail	Fail	Fail	Fail	Fail	Fail	Fail	Fail	Pass	Fail	Fail	Fail	Fail	Fail	Fail	Fail	Fail	Fail	Fail	Fail	Fail	Fail	Fail	Fail	Fail	Fail	Fail	Fail	Fail	Fail	Fail	Fail	Fail	Fail	Fail	Fail	Fail	Fail	Fail	Fail	Fail	Fail	Fail	Fail	Fail	Fail	Fail	Fail	Fail	Fail	Fail	Fail	Fail	Fail	Fail	Fail	Fail	Fail	Fail	Fail	Pass	Fail	Fail	Fail	Fail	Fail	Fail	Fail	Fail	Fail	Fail	Fail	Fail	Fail	Fail	Fail	Fail	Fail	Fail	Fail	Fail	Fail	Fail	Fail	Fail	Fail	Fail	Fail	Fail	Fail	Fail	Fail	Fail	Fail	Fail	Fail
M neurons 2	Fail	Fail	Fail	Fail	Fail	Fail	Fail	Fail	Fail	Fail	Fail	Fail	Fail	Fail	Fail	Fail	Fail	Fail	Fail	Fail	Fail	Fail	Fail	Fail	Fail	Fail	Fail	Fail	Fail	Fail	Fail	Fail	Fail	Fail	Fail	Fail	Fail	Fail	Fail	Fail	Fail	Fail	Fail	Fail	Fail	Fail	Fail	Fail	Fail	Fail	Fail	Fail	Fail	Fail	Fail	Fail	Fail	Fail	Fail	Fail	Fail	Fail	Fail	Fail	Fail	Fail	Fail	Fail	Fail	Fail	Fail	Fail	Fail	Fail	Fail	Fail	Fail	Fail	Fail	Fail	Fail	Fail	Fail	Fail	Fail	Fail	Fail	Fail	Fail	Fail	Fail	Fail	Fail	Fail	Fail	Fail	Fail	Fail	Fail	Fail	Fail	Fail	Fail	Fail	Fail	Fail	Fail	Fail	Fail	Fail	Fail	Fail	Fail	Fail	Fail	Fail	Fail	Fail	Fail	Fail	Fail	Fail	Fail	Fail	Fail	Fail	Fail	Fail	Fail	Fail	Fail	Fail	Fail	Fail	Fail	Fail

### Sheet: Receptor Presence Stringent
Neuron Class	tkr-3	B0034.5	lat-2	frpr-1	npr-19	srsx-24	C04C3.6	frpr-2	npr-17	C09F12.3	npr-3	pdfr-1	gnrr-2	npr-4	C17H11.1	seb-3	C24B5.1	aexr-2	npr-11	frpr-3	trhr-1	dmsr-7	dmsr-8	tkr-1	npr-1	npr-18	egl-6	nmur-1	aexr-3	tkr-2	npr-35	C50H11.13	npr-10	frpr-4	C54D10.5	frpr-5	npr-8	dmsr-4	E04D5.2	nmur-3	gnrr-6	gnrr-7	F13H6.5	ntr-2	F16C3.1	frpr-6	npr-33	npr-7	frpr-7	F40A3.7	npr-6	npr-27	sprr-2	F52D10.4	frpr-8	frpr-9	gnrr-1	F54E4.2	npr-28	F56A11.4	npr-16	dmsr-1	F59B2.13	H09F14.1	npr-30	gnrr-5	H23L24.4	K03H6.1	K03H6.5	frpr-13	frpr-11	frpr-14	nmur-2	frpr-15	sprr-1	npr-24	R11F4.2	frpr-16	R13H7.2	T01B11.1	npr-26	npr-25	npr-2	ntr-1	npr-31	T11F9.1	aex-2	frpr-17	dmsr-13	frpr-18	T21H3.5	npr-12	ckr-1	npr-21	npr-15	npr-14	W10C4.1	npr-32	dmsr-2	npr-23	Y37E11AL.1	ckr-2	Y40C5A.4	frpr-19	Y41D4B.24	dmsr-5	dmsr-3	npr-34	dmsr-6	npr-5	npr-22	srsx-25	sprr-3	gnrr-3	npr-13	npr-29	ZK1307.7	seb-2	ZK813.5	ZK863.1	srd-16	srw-123	C47E8.3	D1014.2	F36D4.4	frpr-10	srw-122	dmsr-12	frpr-12	T02D1.4	npr-20	dmsr-14	dmsr-16	dmsr-11	dmsr-9	npr-9	Passes
VA/VB/SAB	Fail	Fail	Fail	Fail	Fail	Fail	Fail	Fail	Fail	Fail	Fail	Fail	Fail	Fail	Fail	Fail	Fail	Fail	Fail	Fail	Fail	Fail	Fail	Fail	Fail	Fail	Fail	Fail	Fail	Fail	Fail	Fail	Fail	Fail	Fail	Fail	Fail	Fail	Fail	Fail	Fail	Fail	Fail	Fail	Fail	Fail	Fail	Fail	Fail	Fail	Fail	Fail	Fail	Fail	Fail	Fail	Fail	Fail	Fail	Fail	Fail	Fail	Fail	Fail	Fail	Fail	Fail	Fail	Fail	Fail	Fail	Fail	Fail	Fail	Fail	Fail	Fail	Fail	Fail	Fail	Fail	Fail	Fail	Fail	Fail	Fail	Fail	Fail	Fail	Fail	Fail	Fail	Fail	Fail	Fail	Fail	Fail	Fail	Fail	Fail	Fail	Fail	Fail	Fail	Fail	Fail	Fail	Fail	Fail	Fail	Fail	Fail	Fail	Fail	Fail	Fail	Fail	Fail	Fail	Fail	Fail	Fail	Fail	Fail	Fail	Fail	Fail	Fail	Fail	Fail	Fail	Fail	Fail	Fail	Fail	Fail	77
VB	Fail	Fail	Fail	Fail	Fail	Fail	Fail	Fail	Fail	Fail	Fail	Fail	Fail	Fail	Fail	Fail	Fail	Fail	Fail	Fail	Fail	Fail	Fail	Fail	Fail	Fail	Fail	Fail	Fail	Fail	Fail	Fail	Fail	Fail	Fail	Fail	Fail	Fail	Fail	Fail	Fail	Fail	Fail	Fail	Fail	Fail	Fail	Fail	Fail	Fail	Fail	Fail	Fail	Fail	Fail	Fail	Fail	Fail	Fail	Fail	Fail	Fail	Fail	Fail	Fail	Fail	Fail	Fail	Fail	Fail	Fail	Fail	Fail	Fail	Fail	Fail	Fail	Fail	Fail	Fail	Fail	Fail	Fail	Fail	Fail	Fail	Fail	Fail	Fail	Fail	Fail	Fail	Fail	Fail	Fail	Fail	Fail	Fail	Fail	Fail	Fail	Fail	Fail	Fail	Fail	Fail	Fail	Fail	Fail	Fail	Fail	Fail	Fail	Fail	Fail	Fail	Fail	Fail	Fail	Fail	Fail	Fail	Fail	Fail	Fail	Fail	Fail	Fail	Fail	Fail	Fail	Fail	Fail	Fail	Fail	Fail
VD	Fail	Fail	Fail	Fail	Fail	Fail	Fail	Fail	Fail	Fail	Fail	Fail	Fail	Fail	Fail	Fail	Fail	Fail	Fail	Fail	Fail	Fail	Fail	Fail	Fail	Fail	Fail	Fail	Fail	Fail	Fail	Fail	Fail	Fail	Fail	Fail	Fail	Fail	Fail	Fail	Fail	Fail	Fail	Fail	Fail	Fail	Fail	Fail	Fail	Fail	Fail	Fail	Fail	Fail	Fail	Fail	Fail	Fail	Fail	Fail	Fail	Fail	Fail	Fail	Fail	Fail	Fail	Fail	Fail	Fail	Fail	Fail	Fail	Fail	Fail	Fail	Fail	Fail	Fail	Fail	Fail	Fail	Fail	Fail	Fail	Fail	Fail	Fail	Fail	Fail	Fail	Fail	Fail	Fail	Fail	Fail	Fail	Fail	Fail	Fail	Fail	Fail	Fail	Fail	Fail	Fail	Fail	Fail	Fail	Fail	Fail	Fail	Fail	Fail	Fail	Fail	Fail	Fail	Fail	Fail	Fail	Fail	Fail	Fail	Fail	Fail	Fail	Fail	Fail	Fail	Fail	Fail	Fail	Fail	Fail	Fail
FLP/PVD	Fail	Fail	Fail	Fail	Fail	Fail	Fail	Fail	Fail	Fail	Fail	Fail	Fail	Fail	Fail	Fail	Fail	Fail	Fail	Fail	Fail	Fail	Fail	Fail	Fail	Fail	Fail	Fail	Fail	Fail	Fail	Fail	Fail	Fail	Fail	Fail	Fail	Fail	Fail	Fail	Fail	Fail	Fail	Fail	Fail	Fail	Fail	Fail	Fail	Fail	Fail	Fail	Fail	Fail	Fail	Fail	Fail	Fail	Fail	Fail	Fail	Fail	Fail	Fail	Fail	Fail	Fail	Fail	Fail	Fail	Fail	Fail	Fail	Fail	Fail	Fail	Fail	Fail	Fail	Fail	Pass	Fail	Fail	Fail	Fail	Fail	Fail	Fail	Fail	Fail	Fail	Fail	Fail	Fail	Fail	Fail	Fail	Fail	Fail	Fail	Fail	Fail	Fail	Fail	Fail	Fail	Fail	Fail	Fail	Fail	Fail	Fail	Fail	Fail	Fail	Fail	Fail	Fail	Fail	Fail	Fail	Fail	Fail	Fail	Fail	Fail	Fail	Fail	Fail	Fail	Fail	Fail	Fail	Fail	Fail	Fail
VC 1	Fail	Fail	Fail	Fail	Fail	Fail	Fail	Fail	Fail	Fail	Fail	Fail	Fail	Fail	Fail	Fail	Fail	Fail	Fail	Fail	Fail	Fail	Fail	Fail	Fail	Fail	Fail	Fail	Fail	Fail	Fail	Fail	Fail	Fail	Fail	Fail	Fail	Fail	Fail	Fail	Fail	Fail	Fail	Fail	Fail	Fail	Fail	Fail	Fail	Fail	Fail	Fail	Fail	Fail	Fail	Fail	Fail	Fail	Fail	Fail	Fail	Fail	Fail	Fail	Fail	Fail	Fail	Fail	Fail	Fail	Fail	Fail	Fail	Fail	Fail	Fail	Fail	Fail	Fail	Fail	Fail	Fail	Fail	Fail	Fail	Fail	Fail	Fail	Fail	Fail	Fail	Fail	Fail	Fail	Fail	Fail	Fail	Fail	Fail	Fail	Fail	Fail	Fail	Fail	Fail	Fail	Fail	Fail	Fail	Fail	Fail	Fail	Fail	Fail	Fail	Fail	Fail	Fail	Fail	Fail	Fail	Fail	Fail	Fail	Fail	Fail	Fail	Fail	Fail	Fail	Fail	Fail	Fail	Fail	Fail	Fail
Motor Neurons 1	Fail	Fail	Fail	Fail	Fail	Fail	Fail	Fail	Fail	Fail	Fail	Fail	Fail	Fail	Fail	Fail	Fail	Fail	Fail	Fail	Fail	Fail	Fail	Fail	Fail	Fail	Fail	Fail	Fail	Fail	Fail	Fail	Fail	Fail	Fail	Fail	Fail	Fail	Fail	Fail	Fail	Fail	Fail	Fail	Fail	Fail	Fail	Fail	Fail	Fail	Fail	Fail	Fail	Fail	Fail	Fail	Fail	Fail	Fail	Fail	Fail	Fail	Fail	Fail	Fail	Fail	Fail	Fail	Fail	Fail	Fail	Fail	Fail	Fail	Fail	Fail	Fail	Fail	Fail	Fail	Fail	Fail	Fail	Fail	Fail	Fail	Fail	Fail	Fail	Fail	Fail	Fail	Fail	Fail	Fail	Fail	Fail	Fail	Fail	Fail	Fail	Fail	Fail	Fail	Fail	Fail	Fail	Fail	Fail	Fail	Fail	Fail	Fail	Fail	Fail	Fail	Fail	Fail	Fail	Fail	Fail	Fail	Fail	Fail	Fail	Fail	Fail	Fail	Fail	Fail	Fail	Fail	Fail	Fail	Fail	Fail
ADL	Fail	Fail	Fail	Fail	Fail	Fail	Fail	Fail	Fail	Fail	Fail	Fail	Fail	Fail	Fail	Fail	Fail	Fail	Fail	Fail	Fail	Fail	Fail	Fail	Fail	Fail	Fail	Fail	Fail	Fail	Fail	Fail	Fail	Fail	Fail	Fail	Fail	Fail	Fail	Fail	Fail	Fail	Fail	Fail	Fail	Fail	Fail	Fail	Fail	Fail	Fail	Fail	Fail	Fail	Fail	Fail	Fail	Fail	Fail	Fail	Fail	Fail	Fail	Fail	Fail	Fail	Fail	Fail	Fail	Fail	Fail	Fail	Fail	Fail	Fail	Fail	Fail	Fail	Fail	Fail	Pass	Fail	Fail	Fail	Fail	Fail	Fail	Fail	Fail	Fail	Fail	Fail	Fail	Fail	Fail	Fail	Fail	Fail	Fail	Fail	Fail	Fail	Fail	Fail	Fail	Fail	Fail	Fail	Fail	Fail	Fail	Fail	Fail	Fail	Fail	Fail	Fail	Fail	Fail	Fail	Fail	Fail	Fail	Fail	Fail	Fail	Fail	Fail	Fail	Fail	Fail	Fail	Fail	Fail	Fail	Fail
IL2 1	Fail	Fail	Fail	Fail	Fail	Fail	Fail	Fail	Fail	Fail	Fail	Fail	Fail	Fail	Fail	Fail	Fail	Fail	Fail	Fail	Fail	Fail	Fail	Fail	Fail	Fail	Fail	Fail	Fail	Fail	Fail	Fail	Fail	Fail	Fail	Fail	Fail	Fail	Fail	Fail	Fail	Fail	Fail	Fail	Fail	Fail	Fail	Fail	Fail	Fail	Fail	Fail	Fail	Fail	Fail	Fail	Fail	Fail	Fail	Fail	Fail	Fail	Fail	Fail	Fail	Fail	Fail	Fail	Fail	Fail	Fail	Fail	Fail	Fail	Fail	Fail	Fail	Fail	Fail	Fail	Fail	Fail	Fail	Fail	Fail	Fail	Fail	Fail	Fail	Fail	Fail	Fail	Fail	Fail	Fail	Fail	Fail	Fail	Fail	Fail	Fail	Fail	Fail	Fail	Fail	Fail	Fail	Fail	Fail	Fail	Fail	Fail	Fail	Fail	Fail	Fail	Fail	Fail	Fail	Fail	Fail	Fail	Fail	Fail	Fail	Fail	Fail	Fail	Fail	Fail	Fail	Fail	Fail	Fail	Fail	Fail
VC 2	Fail	Fail	Fail	Fail	Fail	Fail	Fail	Fail	Fail	Fail	Fail	Fail	Fail	Fail	Fail	Fail	Fail	Fail	Fail	Fail	Fail	Fail	Fail	Fail	Fail	Fail	Fail	Fail	Fail	Fail	Fail	Fail	Fail	Fail	Fail	Fail	Fail	Fail	Fail	Fail	Fail	Fail	Fail	Fail	Fail	Fail	Fail	Fail	Fail	Fail	Fail	Fail	Fail	Fail	Fail	Fail	Fail	Fail	Fail	Fail	Fail	Fail	Fail	Fail	Fail	Fail	Fail	Fail	Fail	Fail	Fail	Fail	Fail	Fail	Fail	Fail	Fail	Fail	Fail	Fail	Fail	Fail	Fail	Fail	Fail	Fail	Fail	Fail	Fail	Fail	Fail	Fail	Fail	Fail	Fail	Fail	Fail	Fail	Fail	Fail	Fail	Fail	Fail	Fail	Fail	Fail	Fail	Fail	Fail	Fail	Fail	Fail	Fail	Fail	Fail	Fail	Fail	Fail	Fail	Fail	Fail	Fail	Fail	Fail	Fail	Fail	Fail	Fail	Fail	Fail	Fail	Fail	Fail	Fail	Fail	Fail
LUA	Fail	Fail	Fail	Fail	Fail	Fail	Fail	Fail	Fail	Fail	Fail	Pass	Fail	Fail	Fail	Fail	Fail	Fail	Fail	Fail	Fail	Fail	Fail	Fail	Fail	Fail	Fail	Fail	Fail	Fail	Fail	Fail	Fail	Fail	Fail	Fail	Fail	Fail	Fail	Fail	Fail	Fail	Fail	Fail	Fail	Fail	Fail	Fail	Fail	Fail	Fail	Fail	Fail	Fail	Fail	Fail	Fail	Fail	Fail	Fail	Fail	Fail	Fail	Fail	Fail	Fail	Fail	Fail	Fail	Fail	Fail	Fail	Fail	Fail	Fail	Fail	Fail	Fail	Fail	Fail	Fail	Fail	Fail	Fail	Fail	Fail	Fail	Fail	Fail	Fail	Fail	Fail	Fail	Fail	Fail	Fail	Fail	Fail	Fail	Fail	Fail	Fail	Fail	Fail	Fail	Fail	Fail	Fail	Fail	Fail	Fail	Fail	Fail	Fail	Fail	Fail	Fail	Fail	Fail	Fail	Fail	Fail	Fail	Fail	Fail	Fail	Fail	Fail	Fail	Fail	Fail	Fail	Fail	Fail	Fail	Fail
HSN	Fail	Fail	Fail	Fail	Fail	Fail	Fail	Fail	Fail	Fail	Fail	Fail	Fail	Fail	Fail	Fail	Fail	Fail	Fail	Fail	Fail	Fail	Fail	Fail	Fail	Fail	Fail	Fail	Fail	Fail	Fail	Fail	Fail	Fail	Fail	Fail	Fail	Fail	Fail	Fail	Fail	Fail	Fail	Fail	Fail	Fail	Fail	Fail	Fail	Fail	Fail	Fail	Fail	Fail	Fail	Fail	Fail	Fail	Fail	Fail	Fail	Fail	Fail	Fail	Fail	Fail	Fail	Fail	Fail	Fail	Fail	Fail	Fail	Fail	Fail	Fail	Fail	Fail	Fail	Fail	Pass	Fail	Fail	Fail	Fail	Fail	Fail	Fail	Fail	Fail	Fail	Fail	Fail	Fail	Fail	Fail	Fail	Fail	Fail	Fail	Fail	Fail	Fail	Fail	Fail	Fail	Pass	Fail	Fail	Fail	Fail	Fail	Fail	Fail	Fail	Pass	Fail	Fail	Fail	Fail	Fail	Fail	Fail	Fail	Fail	Fail	Fail	Fail	Fail	Fail	Fail	Fail	Fail	Fail	Fail	Fail
ADE	Fail	Fail	Fail	Fail	Fail	Fail	Fail	Fail	Fail	Fail	Fail	Fail	Fail	Fail	Fail	Fail	Fail	Fail	Fail	Fail	Fail	Fail	Fail	Fail	Fail	Fail	Fail	Fail	Fail	Fail	Fail	Fail	Fail	Fail	Fail	Fail	Fail	Fail	Fail	Fail	Fail	Fail	Fail	Fail	Fail	Fail	Fail	Fail	Fail	Fail	Fail	Fail	Fail	Fail	Fail	Fail	Fail	Fail	Fail	Fail	Fail	Fail	Fail	Fail	Fail	Fail	Fail	Fail	Fail	Fail	Fail	Fail	Fail	Fail	Fail	Fail	Fail	Fail	Fail	Fail	Fail	Fail	Fail	Fail	Fail	Fail	Fail	Fail	Fail	Fail	Fail	Fail	Fail	Fail	Fail	Fail	Fail	Fail	Fail	Fail	Fail	Fail	Fail	Fail	Fail	Fail	Fail	Fail	Fail	Fail	Fail	Fail	Fail	Fail	Fail	Fail	Fail	Fail	Fail	Fail	Fail	Fail	Fail	Fail	Fail	Fail	Fail	Fail	Fail	Fail	Fail	Fail	Fail	Fail	Fail	Fail
OLQ	Fail	Fail	Fail	Fail	Fail	Fail	Fail	Fail	Fail	Fail	Fail	Fail	Fail	Fail	Fail	Fail	Fail	Fail	Fail	Fail	Fail	Fail	Fail	Fail	Fail	Fail	Fail	Fail	Fail	Fail	Fail	Fail	Fail	Fail	Fail	Fail	Fail	Fail	Fail	Fail	Fail	Fail	Fail	Fail	Fail	Fail	Fail	Fail	Fail	Fail	Fail	Fail	Fail	Fail	Fail	Fail	Fail	Fail	Fail	Fail	Fail	Fail	Fail	Fail	Fail	Fail	Fail	Fail	Fail	Fail	Fail	Fail	Fail	Fail	Fail	Fail	Fail	Fail	Fail	Fail	Fail	Fail	Fail	Fail	Fail	Fail	Fail	Fail	Fail	Fail	Fail	Fail	Fail	Fail	Fail	Fail	Fail	Fail	Fail	Fail	Fail	Fail	Fail	Fail	Fail	Fail	Fail	Fail	Fail	Fail	Fail	Fail	Fail	Fail	Fail	Fail	Fail	Fail	Fail	Fail	Fail	Fail	Fail	Fail	Fail	Fail	Fail	Fail	Fail	Fail	Fail	Fail	Fail	Fail	Fail	Fail
SIB	Fail	Fail	Fail	Fail	Fail	Fail	Fail	Fail	Fail	Fail	Fail	Fail	Fail	Fail	Fail	Fail	Fail	Fail	Fail	Fail	Fail	Fail	Fail	Fail	Fail	Fail	Fail	Fail	Fail	Fail	Fail	Fail	Fail	Fail	Fail	Fail	Fail	Fail	Fail	Fail	Fail	Fail	Fail	Fail	Fail	Fail	Fail	Fail	Fail	Fail	Fail	Fail	Fail	Fail	Fail	Fail	Fail	Fail	Fail	Fail	Fail	Fail	Fail	Fail	Fail	Fail	Fail	Fail	Fail	Fail	Fail	Fail	Fail	Fail	Fail	Fail	Fail	Fail	Fail	Fail	Fail	Fail	Fail	Fail	Fail	Fail	Fail	Fail	Fail	Fail	Fail	Fail	Fail	Fail	Fail	Fail	Fail	Fail	Fail	Fail	Fail	Fail	Fail	Fail	Fail	Fail	Fail	Fail	Fail	Fail	Fail	Fail	Fail	Fail	Fail	Fail	Fail	Fail	Fail	Fail	Fail	Fail	Fail	Fail	Fail	Fail	Fail	Fail	Fail	Fail	Fail	Fail	Fail	Fail	Fail	Fail
PHA/PHB/ASH	Fail	Fail	Fail	Fail	Fail	Fail	Fail	Fail	Fail	Fail	Fail	Pass	Fail	Fail	Fail	Fail	Fail	Fail	Fail	Fail	Fail	Fail	Fail	Fail	Fail	Fail	Fail	Fail	Fail	Fail	Fail	Fail	Fail	Fail	Fail	Fail	Fail	Fail	Fail	Fail	Fail	Fail	Fail	Fail	Fail	Fail	Fail	Fail	Fail	Fail	Fail	Fail	Fail	Fail	Fail	Fail	Fail	Fail	Fail	Fail	Fail	Fail	Fail	Fail	Fail	Fail	Fail	Fail	Fail	Fail	Fail	Fail	Fail	Fail	Fail	Fail	Fail	Fail	Fail	Fail	Pass	Fail	Fail	Fail	Fail	Fail	Fail	Fail	Fail	Fail	Fail	Fail	Fail	Fail	Fail	Fail	Fail	Fail	Fail	Fail	Fail	Fail	Fail	Fail	Fail	Fail	Fail	Fail	Fail	Fail	Fail	Fail	Fail	Fail	Fail	Fail	Fail	Fail	Fail	Fail	Fail	Fail	Fail	Fail	Fail	Fail	Fail	Fail	Fail	Fail	Fail	Fail	Fail	Fail	Fail	Fail
IL1	Fail	Fail	Fail	Fail	Fail	Fail	Fail	Fail	Fail	Fail	Fail	Fail	Fail	Fail	Fail	Fail	Fail	Fail	Fail	Fail	Fail	Fail	Fail	Fail	Fail	Fail	Fail	Fail	Fail	Fail	Fail	Fail	Fail	Fail	Fail	Fail	Fail	Fail	Fail	Fail	Fail	Fail	Fail	Fail	Fail	Fail	Fail	Fail	Fail	Fail	Fail	Fail	Fail	Fail	Fail	Fail	Fail	Fail	Fail	Fail	Fail	Fail	Fail	Fail	Fail	Fail	Fail	Fail	Fail	Fail	Fail	Fail	Fail	Fail	Fail	Fail	Fail	Fail	Fail	Fail	Fail	Fail	Fail	Fail	Fail	Fail	Fail	Fail	Fail	Fail	Fail	Fail	Fail	Fail	Fail	Fail	Fail	Fail	Fail	Fail	Fail	Fail	Fail	Fail	Fail	Fail	Fail	Fail	Fail	Fail	Fail	Fail	Fail	Fail	Fail	Fail	Fail	Fail	Fail	Fail	Fail	Fail	Fail	Fail	Fail	Fail	Fail	Fail	Fail	Fail	Fail	Fail	Fail	Fail	Fail	Fail
VC 3	Fail	Fail	Fail	Fail	Fail	Fail	Fail	Fail	Fail	Fail	Fail	Fail	Fail	Fail	Fail	Fail	Fail	Fail	Fail	Fail	Fail	Fail	Fail	Fail	Fail	Fail	Fail	Fail	Fail	Fail	Fail	Fail	Fail	Fail	Fail	Fail	Fail	Fail	Fail	Fail	Fail	Fail	Fail	Fail	Fail	Fail	Fail	Fail	Fail	Fail	Fail	Fail	Fail	Fail	Fail	Fail	Fail	Fail	Fail	Fail	Pass	Fail	Fail	Fail	Fail	Fail	Fail	Fail	Fail	Fail	Fail	Fail	Fail	Fail	Fail	Fail	Fail	Fail	Fail	Fail	Fail	Fail	Fail	Fail	Fail	Fail	Fail	Fail	Fail	Fail	Fail	Fail	Fail	Fail	Fail	Fail	Fail	Fail	Fail	Fail	Fail	Fail	Fail	Fail	Fail	Fail	Fail	Fail	Fail	Fail	Fail	Fail	Fail	Fail	Fail	Fail	Fail	Fail	Fail	Fail	Fail	Fail	Fail	Fail	Fail	Fail	Fail	Fail	Fail	Fail	Fail	Fail	Fail	Fail	Fail	Fail
SMD	Fail	Fail	Fail	Fail	Fail	Fail	Fail	Fail	Fail	Fail	Fail	Fail	Fail	Fail	Fail	Fail	Fail	Fail	Fail	Fail	Fail	Fail	Fail	Fail	Fail	Fail	Fail	Fail	Fail	Fail	Fail	Fail	Fail	Fail	Fail	Fail	Fail	Fail	Fail	Fail	Fail	Fail	Fail	Fail	Fail	Fail	Fail	Fail	Fail	Fail	Fail	Fail	Fail	Fail	Fail	Fail	Fail	Fail	Fail	Fail	Fail	Fail	Fail	Fail	Fail	Fail	Fail	Fail	Fail	Fail	Fail	Fail	Fail	Fail	Fail	Fail	Fail	Fail	Fail	Fail	Fail	Fail	Fail	Fail	Fail	Fail	Fail	Fail	Fail	Fail	Fail	Fail	Fail	Fail	Fail	Fail	Fail	Fail	Fail	Fail	Fail	Fail	Fail	Fail	Fail	Fail	Fail	Fail	Fail	Fail	Fail	Fail	Fail	Fail	Fail	Fail	Fail	Fail	Fail	Fail	Fail	Fail	Fail	Fail	Fail	Fail	Fail	Fail	Fail	Fail	Fail	Fail	Fail	Fail	Fail	Fail
AVA	Fail	Fail	Fail	Fail	Fail	Fail	Fail	Fail	Fail	Fail	Fail	Fail	Fail	Fail	Fail	Fail	Fail	Fail	Fail	Fail	Fail	Fail	Fail	Fail	Fail	Fail	Fail	Fail	Fail	Fail	Fail	Fail	Fail	Fail	Fail	Pass	Fail	Fail	Fail	Fail	Fail	Fail	Fail	Fail	Fail	Fail	Fail	Fail	Fail	Fail	Fail	Fail	Fail	Fail	Fail	Fail	Fail	Fail	Fail	Fail	Fail	Fail	Fail	Fail	Fail	Fail	Fail	Fail	Fail	Fail	Fail	Fail	Fail	Fail	Fail	Fail	Fail	Fail	Fail	Fail	Fail	Fail	Fail	Fail	Fail	Fail	Fail	Fail	Fail	Fail	Fail	Fail	Fail	Fail	Fail	Fail	Fail	Fail	Fail	Fail	Fail	Fail	Fail	Fail	Fail	Fail	Fail	Fail	Fail	Fail	Fail	Fail	Fail	Fail	Fail	Fail	Fail	Fail	Fail	Fail	Fail	Fail	Fail	Fail	Fail	Fail	Fail	Fail	Fail	Fail	Fail	Fail	Fail	Fail	Fail	Fail
ASI	Fail	Fail	Fail	Fail	Fail	Fail	Fail	Fail	Fail	Fail	Fail	Fail	Fail	Fail	Fail	Fail	Fail	Fail	Fail	Fail	Fail	Fail	Fail	Fail	Fail	Fail	Fail	Fail	Fail	Fail	Fail	Fail	Fail	Fail	Fail	Fail	Pass	Fail	Fail	Fail	Fail	Fail	Fail	Fail	Fail	Fail	Fail	Fail	Fail	Fail	Fail	Fail	Fail	Fail	Fail	Fail	Fail	Fail	Fail	Fail	Fail	Fail	Fail	Fail	Fail	Fail	Fail	Fail	Fail	Fail	Fail	Fail	Fail	Fail	Fail	Fail	Fail	Fail	Fail	Fail	Fail	Fail	Fail	Fail	Fail	Fail	Fail	Fail	Fail	Fail	Fail	Fail	Fail	Fail	Fail	Fail	Fail	Fail	Fail	Fail	Fail	Fail	Fail	Fail	Fail	Fail	Fail	Fail	Fail	Fail	Fail	Fail	Fail	Fail	Fail	Fail	Fail	Fail	Fail	Fail	Fail	Fail	Fail	Fail	Fail	Fail	Fail	Fail	Fail	Fail	Fail	Fail	Fail	Fail	Fail	Fail
ASK	Fail	Fail	Fail	Fail	Fail	Fail	Fail	Fail	Fail	Fail	Fail	Pass	Fail	Fail	Fail	Fail	Pass	Fail	Fail	Fail	Fail	Fail	Fail	Fail	Fail	Fail	Fail	Fail	Fail	Fail	Fail	Fail	Fail	Fail	Fail	Fail	Fail	Fail	Fail	Fail	Fail	Fail	Fail	Fail	Fail	Fail	Fail	Fail	Fail	Fail	Fail	Fail	Fail	Fail	Fail	Fail	Fail	Fail	Fail	Fail	Pass	Fail	Fail	Fail	Fail	Fail	Fail	Fail	Fail	Fail	Fail	Fail	Fail	Fail	Fail	Fail	Fail	Fail	Pass	Fail	Fail	Fail	Fail	Fail	Fail	Fail	Fail	Fail	Fail	Fail	Fail	Fail	Fail	Fail	Fail	Fail	Fail	Fail	Fail	Fail	Fail	Fail	Fail	Fail	Fail	Fail	Fail	Fail	Fail	Fail	Fail	Fail	Fail	Fail	Fail	Fail	Fail	Fail	Fail	Fail	Fail	Fail	Fail	Fail	Fail	Fail	Fail	Fail	Fail	Fail	Fail	Fail	Fail	Fail	Fail	Fail
MC	Fail	Fail	Fail	Fail	Fail	Fail	Fail	Fail	Fail	Fail	Fail	Fail	Fail	Fail	Fail	Fail	Fail	Fail	Fail	Fail	Fail	Fail	Fail	Fail	Fail	Fail	Fail	Fail	Fail	Fail	Fail	Fail	Fail	Fail	Fail	Fail	Fail	Fail	Fail	Fail	Fail	Fail	Fail	Fail	Fail	Fail	Fail	Fail	Fail	Fail	Fail	Fail	Fail	Fail	Fail	Fail	Fail	Fail	Fail	Fail	Fail	Fail	Fail	Fail	Fail	Fail	Fail	Fail	Fail	Fail	Fail	Fail	Fail	Fail	Fail	Fail	Fail	Fail	Fail	Fail	Fail	Fail	Fail	Fail	Fail	Fail	Fail	Fail	Fail	Fail	Fail	Fail	Fail	Fail	Fail	Fail	Fail	Fail	Fail	Fail	Fail	Fail	Fail	Fail	Fail	Fail	Fail	Fail	Fail	Fail	Fail	Fail	Fail	Fail	Fail	Fail	Fail	Fail	Fail	Fail	Fail	Fail	Fail	Fail	Fail	Fail	Fail	Fail	Fail	Fail	Fail	Fail	Fail	Fail	Fail	Fail
SDQ/SAA	Fail	Fail	Fail	Fail	Fail	Fail	Fail	Fail	Fail	Fail	Fail	Fail	Fail	Fail	Fail	Fail	Fail	Fail	Fail	Fail	Fail	Fail	Fail	Fail	Fail	Fail	Fail	Fail	Fail	Fail	Fail	Fail	Fail	Fail	Fail	Fail	Fail	Fail	Fail	Fail	Fail	Fail	Fail	Fail	Fail	Fail	Fail	Fail	Fail	Fail	Fail	Fail	Fail	Fail	Fail	Fail	Fail	Fail	Fail	Fail	Fail	Fail	Fail	Fail	Fail	Fail	Fail	Fail	Fail	Fail	Fail	Fail	Fail	Fail	Fail	Fail	Fail	Fail	Fail	Fail	Fail	Fail	Fail	Fail	Fail	Fail	Fail	Fail	Fail	Fail	Fail	Fail	Fail	Fail	Fail	Fail	Fail	Fail	Fail	Fail	Fail	Fail	Fail	Fail	Fail	Fail	Fail	Fail	Fail	Fail	Fail	Fail	Fail	Fail	Fail	Fail	Fail	Fail	Fail	Fail	Fail	Fail	Fail	Fail	Fail	Fail	Fail	Fail	Fail	Fail	Fail	Fail	Fail	Fail	Fail	Fail
BDU	Fail	Fail	Fail	Fail	Fail	Fail	Fail	Fail	Fail	Fail	Fail	Fail	Fail	Fail	Fail	Fail	Fail	Fail	Fail	Fail	Fail	Fail	Fail	Fail	Fail	Fail	Fail	Fail	Fail	Fail	Fail	Fail	Fail	Fail	Fail	Fail	Fail	Fail	Fail	Fail	Fail	Fail	Fail	Fail	Fail	Fail	Fail	Fail	Fail	Fail	Fail	Fail	Fail	Fail	Fail	Fail	Fail	Fail	Fail	Fail	Fail	Fail	Fail	Fail	Fail	Fail	Fail	Fail	Fail	Fail	Fail	Fail	Fail	Fail	Fail	Fail	Fail	Fail	Fail	Fail	Fail	Fail	Fail	Fail	Fail	Fail	Fail	Fail	Fail	Fail	Fail	Fail	Fail	Fail	Fail	Fail	Fail	Fail	Fail	Fail	Fail	Fail	Fail	Fail	Fail	Fail	Fail	Fail	Fail	Fail	Fail	Fail	Fail	Fail	Fail	Fail	Fail	Fail	Fail	Fail	Fail	Fail	Fail	Fail	Fail	Pass	Fail	Fail	Fail	Fail	Fail	Fail	Fail	Fail	Fail	Fail
ASG	Fail	Fail	Fail	Fail	Fail	Fail	Fail	Fail	Fail	Fail	Fail	Fail	Fail	Fail	Fail	Fail	Fail	Fail	Fail	Fail	Fail	Fail	Fail	Fail	Fail	Fail	Fail	Fail	Fail	Fail	Fail	Fail	Fail	Fail	Fail	Fail	Fail	Fail	Fail	Fail	Fail	Fail	Fail	Fail	Fail	Fail	Fail	Fail	Fail	Fail	Fail	Fail	Fail	Fail	Fail	Fail	Fail	Fail	Fail	Fail	Fail	Fail	Fail	Fail	Fail	Fail	Fail	Fail	Fail	Fail	Fail	Fail	Fail	Fail	Fail	Fail	Fail	Fail	Fail	Fail	Fail	Fail	Fail	Fail	Fail	Fail	Fail	Fail	Fail	Fail	Fail	Fail	Fail	Fail	Fail	Pass	Fail	Fail	Fail	Fail	Fail	Fail	Fail	Fail	Fail	Fail	Fail	Fail	Fail	Fail	Fail	Fail	Fail	Fail	Fail	Fail	Fail	Fail	Fail	Fail	Fail	Fail	Fail	Fail	Fail	Fail	Fail	Fail	Fail	Fail	Fail	Fail	Fail	Fail	Fail	Fail
AVK	Pass	Fail	Fail	Fail	Fail	Fail	Fail	Fail	Fail	Fail	Fail	Fail	Fail	Fail	Fail	Fail	Pass	Fail	Fail	Fail	Fail	Fail	Fail	Fail	Fail	Fail	Fail	Fail	Fail	Fail	Fail	Fail	Pass	Fail	Fail	Fail	Fail	Fail	Fail	Fail	Fail	Fail	Fail	Fail	Fail	Fail	Fail	Fail	Fail	Fail	Fail	Fail	Fail	Fail	Fail	Fail	Fail	Fail	Fail	Fail	Pass	Fail	Fail	Fail	Fail	Fail	Fail	Fail	Fail	Fail	Fail	Fail	Fail	Fail	Fail	Fail	Fail	Fail	Fail	Fail	Fail	Fail	Fail	Fail	Fail	Fail	Fail	Fail	Fail	Fail	Fail	Fail	Fail	Fail	Fail	Fail	Fail	Fail	Fail	Fail	Fail	Fail	Fail	Fail	Fail	Fail	Fail	Fail	Fail	Fail	Fail	Fail	Fail	Fail	Fail	Fail	Fail	Fail	Fail	Fail	Fail	Fail	Fail	Fail	Fail	Fail	Fail	Fail	Fail	Fail	Fail	Fail	Fail	Fail	Fail	Fail
RMG	Fail	Fail	Fail	Fail	Fail	Fail	Fail	Fail	Fail	Fail	Fail	Fail	Fail	Fail	Fail	Fail	Fail	Fail	Fail	Fail	Fail	Fail	Fail	Fail	Fail	Fail	Fail	Fail	Fail	Fail	Fail	Fail	Fail	Fail	Fail	Fail	Fail	Fail	Fail	Fail	Fail	Fail	Fail	Fail	Fail	Fail	Fail	Fail	Fail	Fail	Fail	Fail	Fail	Fail	Fail	Fail	Fail	Fail	Fail	Fail	Fail	Fail	Fail	Fail	Fail	Fail	Fail	Fail	Fail	Fail	Fail	Fail	Fail	Fail	Fail	Fail	Fail	Fail	Fail	Fail	Fail	Fail	Fail	Fail	Fail	Fail	Fail	Fail	Fail	Fail	Fail	Fail	Fail	Fail	Fail	Fail	Fail	Fail	Fail	Fail	Fail	Fail	Fail	Fail	Fail	Fail	Fail	Fail	Fail	Fail	Fail	Fail	Fail	Fail	Fail	Fail	Fail	Fail	Fail	Fail	Fail	Fail	Fail	Fail	Fail	Pass	Fail	Fail	Fail	Fail	Fail	Fail	Fail	Fail	Fail	Fail
ASJ	Fail	Fail	Fail	Fail	Fail	Fail	Fail	Fail	Fail	Fail	Fail	Fail	Fail	Fail	Fail	Fail	Fail	Fail	Fail	Fail	Fail	Fail	Fail	Fail	Fail	Fail	Fail	Fail	Fail	Fail	Fail	Fail	Fail	Fail	Fail	Fail	Fail	Fail	Fail	Fail	Fail	Fail	Fail	Fail	Fail	Fail	Fail	Fail	Fail	Fail	Fail	Fail	Fail	Fail	Fail	Fail	Fail	Fail	Fail	Fail	Fail	Fail	Fail	Fail	Fail	Fail	Fail	Fail	Fail	Fail	Fail	Fail	Fail	Fail	Fail	Fail	Fail	Fail	Fail	Fail	Fail	Fail	Fail	Fail	Fail	Fail	Fail	Fail	Fail	Fail	Fail	Fail	Fail	Fail	Fail	Fail	Fail	Fail	Fail	Fail	Fail	Fail	Fail	Fail	Fail	Fail	Fail	Fail	Fail	Fail	Fail	Fail	Fail	Fail	Fail	Fail	Fail	Fail	Fail	Fail	Fail	Fail	Fail	Fail	Fail	Fail	Fail	Fail	Fail	Fail	Fail	Fail	Fail	Fail	Fail	Fail
Mechanosensory Neurons 1	Fail	Fail	Fail	Fail	Fail	Fail	Fail	Fail	Fail	Fail	Fail	Fail	Fail	Fail	Fail	Fail	Fail	Fail	Fail	Fail	Fail	Fail	Fail	Fail	Fail	Fail	Fail	Fail	Fail	Fail	Fail	Fail	Fail	Fail	Fail	Fail	Fail	Fail	Fail	Fail	Fail	Fail	Fail	Fail	Fail	Fail	Fail	Fail	Fail	Fail	Fail	Fail	Fail	Fail	Fail	Fail	Fail	Fail	Fail	Fail	Fail	Fail	Fail	Fail	Fail	Fail	Fail	Fail	Fail	Fail	Fail	Fail	Fail	Fail	Fail	Fail	Fail	Fail	Fail	Fail	Fail	Fail	Fail	Fail	Fail	Fail	Fail	Fail	Fail	Fail	Fail	Fail	Fail	Fail	Fail	Fail	Fail	Fail	Fail	Fail	Fail	Fail	Fail	Fail	Fail	Fail	Fail	Fail	Fail	Fail	Fail	Fail	Fail	Fail	Fail	Fail	Fail	Fail	Fail	Fail	Fail	Fail	Fail	Fail	Fail	Fail	Fail	Fail	Fail	Fail	Fail	Fail	Fail	Fail	Fail	Fail
Mechanosensory Neurons 2	Fail	Fail	Fail	Fail	Fail	Fail	Fail	Fail	Fail	Fail	Fail	Fail	Fail	Fail	Fail	Fail	Fail	Fail	Fail	Fail	Fail	Fail	Fail	Fail	Fail	Fail	Fail	Fail	Fail	Fail	Fail	Fail	Fail	Fail	Fail	Fail	Fail	Fail	Fail	Fail	Fail	Fail	Fail	Fail	Fail	Fail	Fail	Fail	Fail	Fail	Fail	Fail	Fail	Fail	Fail	Fail	Fail	Fail	Fail	Fail	Fail	Fail	Fail	Fail	Fail	Fail	Fail	Fail	Fail	Fail	Fail	Fail	Fail	Fail	Fail	Fail	Fail	Fail	Fail	Fail	Fail	Fail	Fail	Fail	Fail	Fail	Fail	Fail	Fail	Fail	Fail	Fail	Fail	Fail	Fail	Fail	Fail	Fail	Fail	Fail	Fail	Fail	Fail	Fail	Fail	Fail	Fail	Fail	Fail	Fail	Fail	Fail	Fail	Fail	Fail	Fail	Fail	Fail	Fail	Fail	Fail	Fail	Fail	Fail	Fail	Fail	Fail	Fail	Fail	Fail	Fail	Fail	Fail	Fail	Fail	Fail
AWC	Fail	Fail	Fail	Fail	Fail	Fail	Fail	Fail	Fail	Fail	Fail	Pass	Fail	Fail	Fail	Fail	Fail	Fail	Fail	Fail	Fail	Fail	Fail	Fail	Fail	Fail	Fail	Fail	Fail	Fail	Fail	Fail	Fail	Fail	Fail	Fail	Fail	Fail	Fail	Fail	Fail	Fail	Fail	Fail	Fail	Fail	Fail	Fail	Fail	Fail	Fail	Fail	Fail	Fail	Fail	Fail	Fail	Fail	Fail	Fail	Fail	Fail	Fail	Fail	Fail	Fail	Fail	Fail	Fail	Fail	Fail	Fail	Fail	Fail	Fail	Fail	Fail	Fail	Fail	Fail	Fail	Fail	Fail	Fail	Fail	Fail	Fail	Fail	Fail	Fail	Fail	Fail	Fail	Fail	Fail	Fail	Fail	Fail	Fail	Fail	Fail	Fail	Fail	Fail	Fail	Fail	Fail	Fail	Fail	Fail	Fail	Fail	Fail	Fail	Fail	Fail	Fail	Fail	Fail	Fail	Fail	Fail	Fail	Fail	Fail	Fail	Fail	Fail	Fail	Fail	Fail	Fail	Fail	Fail	Fail	Fail
AFD	Fail	Fail	Fail	Fail	Fail	Fail	Fail	Fail	Fail	Fail	Fail	Pass	Fail	Fail	Fail	Fail	Pass	Fail	Fail	Fail	Fail	Fail	Fail	Fail	Fail	Fail	Fail	Fail	Fail	Fail	Fail	Fail	Fail	Fail	Fail	Fail	Fail	Fail	Fail	Fail	Fail	Fail	Fail	Fail	Fail	Fail	Fail	Fail	Fail	Fail	Fail	Fail	Fail	Fail	Fail	Fail	Fail	Fail	Fail	Fail	Fail	Fail	Fail	Fail	Fail	Fail	Fail	Fail	Fail	Fail	Fail	Fail	Fail	Fail	Fail	Fail	Fail	Fail	Pass	Fail	Pass	Fail	Fail	Fail	Fail	Fail	Fail	Fail	Fail	Fail	Fail	Fail	Fail	Fail	Fail	Fail	Fail	Fail	Fail	Fail	Fail	Fail	Fail	Fail	Fail	Fail	Fail	Fail	Fail	Fail	Fail	Fail	Fail	Fail	Fail	Fail	Fail	Fail	Fail	Fail	Fail	Fail	Fail	Fail	Fail	Fail	Fail	Fail	Fail	Fail	Fail	Fail	Fail	Fail	Fail	Fail
AVB	Fail	Fail	Fail	Fail	Fail	Fail	Fail	Fail	Fail	Fail	Fail	Fail	Fail	Fail	Fail	Fail	Fail	Fail	Fail	Fail	Fail	Fail	Fail	Fail	Fail	Fail	Fail	Fail	Fail	Fail	Fail	Fail	Fail	Fail	Fail	Fail	Fail	Fail	Fail	Fail	Fail	Fail	Fail	Fail	Fail	Fail	Fail	Fail	Fail	Fail	Fail	Fail	Fail	Fail	Fail	Fail	Fail	Fail	Fail	Fail	Fail	Fail	Fail	Fail	Fail	Fail	Fail	Fail	Fail	Fail	Fail	Fail	Fail	Fail	Fail	Fail	Fail	Fail	Fail	Fail	Fail	Fail	Fail	Fail	Fail	Fail	Fail	Fail	Fail	Fail	Fail	Fail	Fail	Fail	Fail	Fail	Fail	Fail	Fail	Fail	Fail	Fail	Fail	Fail	Fail	Fail	Fail	Fail	Fail	Fail	Fail	Fail	Fail	Fail	Fail	Fail	Fail	Fail	Fail	Fail	Fail	Fail	Fail	Fail	Pass	Fail	Fail	Fail	Fail	Fail	Fail	Fail	Fail	Fail	Fail	Fail
AIY	Fail	Fail	Fail	Fail	Fail	Fail	Fail	Fail	Fail	Fail	Fail	Fail	Fail	Fail	Fail	Fail	Fail	Fail	Fail	Fail	Fail	Fail	Fail	Fail	Fail	Fail	Fail	Fail	Fail	Fail	Fail	Fail	Fail	Fail	Fail	Fail	Fail	Fail	Fail	Fail	Fail	Fail	Fail	Fail	Fail	Fail	Fail	Fail	Fail	Fail	Fail	Fail	Fail	Fail	Fail	Fail	Fail	Fail	Fail	Fail	Fail	Fail	Fail	Fail	Fail	Fail	Fail	Fail	Fail	Fail	Fail	Fail	Fail	Fail	Fail	Fail	Fail	Fail	Pass	Fail	Fail	Fail	Fail	Fail	Fail	Fail	Fail	Fail	Fail	Fail	Fail	Fail	Fail	Fail	Fail	Fail	Fail	Fail	Fail	Fail	Fail	Fail	Fail	Fail	Fail	Fail	Fail	Fail	Fail	Fail	Fail	Fail	Fail	Fail	Fail	Fail	Fail	Fail	Fail	Fail	Fail	Fail	Fail	Fail	Fail	Fail	Fail	Fail	Fail	Fail	Fail	Fail	Fail	Fail	Fail	Fail
M neurons 1	Fail	Fail	Fail	Fail	Fail	Fail	Fail	Fail	Fail	Fail	Fail	Fail	Fail	Fail	Fail	Fail	Fail	Fail	Fail	Fail	Fail	Fail	Fail	Fail	Fail	Fail	Fail	Fail	Fail	Fail	Fail	Fail	Fail	Fail	Fail	Fail	Fail	Fail	Fail	Fail	Fail	Fail	Fail	Fail	Fail	Fail	Fail	Fail	Fail	Fail	Fail	Fail	Fail	Fail	Fail	Fail	Fail	Fail	Fail	Fail	Fail	Fail	Fail	Fail	Fail	Fail	Fail	Fail	Fail	Fail	Fail	Fail	Fail	Fail	Fail	Fail	Fail	Fail	Fail	Fail	Fail	Fail	Pass	Fail	Fail	Fail	Fail	Fail	Fail	Fail	Fail	Fail	Fail	Fail	Fail	Fail	Fail	Fail	Fail	Fail	Fail	Fail	Fail	Fail	Fail	Fail	Fail	Fail	Fail	Fail	Fail	Fail	Fail	Fail	Fail	Fail	Fail	Fail	Fail	Fail	Fail	Fail	Fail	Fail	Fail	Fail	Fail	Fail	Fail	Fail	Fail	Fail	Fail	Fail	Fail	Fail
AVD	Fail	Fail	Fail	Fail	Fail	Fail	Fail	Fail	Fail	Fail	Fail	Fail	Fail	Fail	Fail	Fail	Fail	Fail	Fail	Fail	Fail	Fail	Fail	Fail	Fail	Fail	Fail	Fail	Fail	Fail	Fail	Fail	Fail	Fail	Fail	Fail	Fail	Fail	Fail	Fail	Fail	Fail	Fail	Fail	Fail	Fail	Fail	Fail	Fail	Fail	Fail	Fail	Fail	Fail	Fail	Fail	Fail	Fail	Fail	Fail	Fail	Fail	Fail	Fail	Fail	Fail	Fail	Fail	Fail	Fail	Fail	Fail	Fail	Fail	Fail	Fail	Fail	Fail	Fail	Fail	Fail	Fail	Fail	Fail	Fail	Fail	Fail	Fail	Fail	Fail	Fail	Fail	Fail	Fail	Fail	Fail	Fail	Fail	Fail	Fail	Fail	Fail	Fail	Fail	Fail	Fail	Fail	Fail	Fail	Fail	Fail	Fail	Fail	Fail	Fail	Fail	Fail	Fail	Fail	Fail	Fail	Fail	Fail	Fail	Fail	Fail	Fail	Fail	Fail	Fail	Fail	Fail	Fail	Fail	Fail	Fail
URX	Fail	Fail	Fail	Fail	Fail	Fail	Fail	Fail	Fail	Fail	Fail	Fail	Fail	Fail	Fail	Fail	Fail	Fail	Fail	Fail	Fail	Fail	Fail	Fail	Fail	Fail	Fail	Fail	Fail	Fail	Fail	Fail	Fail	Fail	Fail	Fail	Fail	Fail	Fail	Fail	Fail	Fail	Fail	Fail	Fail	Fail	Fail	Fail	Fail	Fail	Fail	Fail	Fail	Fail	Fail	Fail	Fail	Fail	Fail	Fail	Fail	Fail	Fail	Fail	Fail	Fail	Fail	Fail	Fail	Fail	Fail	Fail	Fail	Fail	Fail	Fail	Fail	Fail	Fail	Fail	Fail	Fail	Fail	Fail	Fail	Fail	Fail	Fail	Fail	Fail	Fail	Fail	Fail	Fail	Fail	Fail	Fail	Fail	Pass	Fail	Fail	Fail	Fail	Fail	Fail	Fail	Fail	Fail	Fail	Fail	Fail	Fail	Fail	Fail	Fail	Fail	Fail	Fail	Fail	Fail	Fail	Fail	Fail	Fail	Fail	Fail	Fail	Fail	Fail	Fail	Fail	Fail	Fail	Fail	Fail	Fail
IL2 2	Fail	Fail	Fail	Fail	Fail	Fail	Fail	Fail	Fail	Fail	Fail	Fail	Fail	Fail	Fail	Fail	Fail	Fail	Fail	Fail	Fail	Fail	Fail	Fail	Fail	Fail	Fail	Fail	Fail	Fail	Fail	Fail	Fail	Fail	Fail	Fail	Fail	Fail	Fail	Fail	Fail	Fail	Fail	Fail	Fail	Fail	Fail	Fail	Fail	Fail	Fail	Fail	Fail	Fail	Fail	Fail	Fail	Fail	Fail	Fail	Fail	Fail	Fail	Fail	Fail	Fail	Fail	Fail	Fail	Fail	Fail	Fail	Fail	Fail	Fail	Fail	Fail	Fail	Fail	Fail	Fail	Fail	Fail	Fail	Fail	Fail	Fail	Fail	Fail	Fail	Fail	Fail	Fail	Fail	Fail	Fail	Fail	Fail	Fail	Fail	Fail	Fail	Fail	Fail	Fail	Fail	Fail	Fail	Fail	Fail	Fail	Fail	Fail	Fail	Fail	Fail	Fail	Fail	Fail	Fail	Fail	Fail	Fail	Fail	Fail	Fail	Fail	Fail	Fail	Fail	Fail	Fail	Fail	Fail	Fail	Fail
RIG	Fail	Fail	Fail	Fail	Fail	Fail	Fail	Fail	Fail	Fail	Fail	Fail	Fail	Fail	Fail	Fail	Fail	Fail	Fail	Fail	Fail	Fail	Fail	Fail	Fail	Fail	Fail	Fail	Fail	Fail	Fail	Fail	Fail	Fail	Fail	Fail	Fail	Fail	Fail	Fail	Fail	Fail	Fail	Fail	Fail	Fail	Fail	Fail	Fail	Fail	Fail	Fail	Fail	Fail	Fail	Fail	Fail	Fail	Fail	Fail	Fail	Fail	Fail	Fail	Fail	Fail	Fail	Fail	Fail	Fail	Fail	Fail	Fail	Fail	Fail	Fail	Fail	Fail	Fail	Fail	Fail	Fail	Fail	Fail	Fail	Fail	Fail	Fail	Fail	Fail	Fail	Fail	Fail	Fail	Fail	Fail	Fail	Fail	Fail	Fail	Fail	Fail	Fail	Fail	Fail	Fail	Fail	Fail	Fail	Fail	Fail	Fail	Fail	Fail	Fail	Fail	Fail	Fail	Fail	Fail	Fail	Fail	Fail	Fail	Fail	Fail	Fail	Fail	Fail	Fail	Fail	Fail	Fail	Fail	Fail	Fail
PDB	Pass	Fail	Fail	Fail	Fail	Fail	Fail	Fail	Fail	Fail	Fail	Fail	Fail	Fail	Fail	Fail	Fail	Fail	Fail	Fail	Fail	Fail	Fail	Fail	Fail	Fail	Fail	Fail	Fail	Fail	Fail	Fail	Fail	Fail	Fail	Fail	Fail	Fail	Fail	Fail	Fail	Fail	Fail	Fail	Fail	Fail	Fail	Fail	Fail	Fail	Fail	Fail	Fail	Fail	Fail	Fail	Fail	Fail	Fail	Fail	Fail	Fail	Fail	Fail	Fail	Fail	Fail	Fail	Fail	Fail	Fail	Fail	Fail	Fail	Fail	Fail	Fail	Fail	Fail	Fail	Fail	Fail	Fail	Fail	Fail	Fail	Fail	Fail	Fail	Fail	Fail	Fail	Fail	Fail	Fail	Fail	Fail	Fail	Fail	Fail	Fail	Fail	Fail	Fail	Fail	Fail	Fail	Fail	Fail	Fail	Fail	Fail	Fail	Fail	Fail	Fail	Fail	Fail	Fail	Fail	Fail	Fail	Fail	Fail	Fail	Fail	Fail	Fail	Fail	Fail	Fail	Fail	Fail	Fail	Fail	Fail
AWA	Fail	Fail	Fail	Fail	Fail	Fail	Fail	Fail	Fail	Fail	Fail	Fail	Fail	Fail	Fail	Fail	Fail	Fail	Fail	Fail	Fail	Fail	Fail	Fail	Fail	Fail	Fail	Fail	Fail	Fail	Fail	Fail	Fail	Fail	Fail	Fail	Fail	Fail	Fail	Fail	Fail	Fail	Fail	Fail	Fail	Fail	Fail	Fail	Fail	Fail	Fail	Fail	Fail	Fail	Fail	Fail	Fail	Fail	Fail	Fail	Fail	Fail	Fail	Fail	Fail	Fail	Fail	Fail	Fail	Fail	Fail	Fail	Fail	Fail	Fail	Fail	Fail	Fail	Fail	Fail	Fail	Fail	Fail	Fail	Fail	Fail	Fail	Fail	Fail	Fail	Fail	Fail	Fail	Fail	Fail	Fail	Fail	Fail	Fail	Fail	Fail	Fail	Fail	Fail	Fail	Fail	Fail	Fail	Fail	Fail	Fail	Fail	Fail	Fail	Fail	Fail	Fail	Fail	Fail	Fail	Fail	Fail	Fail	Fail	Fail	Fail	Fail	Fail	Fail	Fail	Fail	Fail	Fail	Fail	Fail	Fail
BAG	Fail	Fail	Fail	Fail	Fail	Fail	Fail	Fail	Fail	Fail	Fail	Fail	Fail	Fail	Fail	Fail	Fail	Fail	Fail	Fail	Fail	Fail	Fail	Fail	Fail	Fail	Fail	Fail	Fail	Fail	Fail	Fail	Fail	Fail	Fail	Fail	Fail	Fail	Fail	Fail	Fail	Fail	Fail	Fail	Fail	Fail	Fail	Fail	Fail	Fail	Fail	Fail	Fail	Fail	Fail	Fail	Fail	Fail	Fail	Fail	Fail	Fail	Fail	Fail	Fail	Fail	Fail	Fail	Fail	Fail	Fail	Fail	Fail	Fail	Fail	Fail	Fail	Fail	Fail	Fail	Pass	Fail	Fail	Fail	Fail	Fail	Fail	Fail	Fail	Fail	Fail	Fail	Fail	Fail	Pass	Fail	Fail	Fail	Fail	Fail	Fail	Fail	Fail	Fail	Fail	Fail	Pass	Fail	Fail	Fail	Fail	Fail	Fail	Fail	Fail	Fail	Fail	Fail	Fail	Fail	Fail	Fail	Fail	Fail	Fail	Fail	Fail	Fail	Fail	Fail	Fail	Fail	Fail	Fail	Fail	Fail
Motor Neurons 2	Fail	Fail	Fail	Fail	Fail	Fail	Fail	Fail	Fail	Fail	Fail	Fail	Fail	Fail	Fail	Fail	Fail	Fail	Fail	Fail	Fail	Fail	Fail	Fail	Fail	Fail	Fail	Fail	Fail	Fail	Fail	Fail	Fail	Fail	Fail	Fail	Fail	Fail	Fail	Fail	Fail	Fail	Fail	Fail	Fail	Fail	Fail	Fail	Fail	Fail	Fail	Fail	Fail	Fail	Fail	Fail	Fail	Fail	Fail	Fail	Fail	Fail	Fail	Fail	Fail	Fail	Fail	Fail	Fail	Fail	Fail	Fail	Fail	Fail	Fail	Fail	Fail	Fail	Fail	Fail	Fail	Fail	Fail	Fail	Fail	Fail	Fail	Fail	Fail	Fail	Fail	Fail	Fail	Fail	Fail	Fail	Fail	Fail	Fail	Fail	Fail	Fail	Fail	Fail	Fail	Fail	Fail	Fail	Fail	Fail	Fail	Fail	Fail	Fail	Fail	Fail	Fail	Fail	Fail	Fail	Fail	Fail	Fail	Fail	Fail	Fail	Fail	Fail	Fail	Fail	Fail	Fail	Fail	Fail	Fail	Fail
AVH	Fail	Fail	Fail	Fail	Fail	Fail	Fail	Fail	Fail	Fail	Fail	Fail	Fail	Fail	Fail	Fail	Fail	Fail	Fail	Fail	Fail	Fail	Fail	Fail	Fail	Fail	Fail	Fail	Fail	Fail	Fail	Fail	Fail	Fail	Fail	Fail	Fail	Fail	Fail	Fail	Fail	Fail	Fail	Fail	Fail	Fail	Fail	Fail	Fail	Fail	Fail	Fail	Fail	Fail	Fail	Fail	Fail	Fail	Fail	Fail	Fail	Fail	Fail	Fail	Fail	Fail	Fail	Fail	Fail	Fail	Fail	Fail	Fail	Fail	Fail	Fail	Fail	Fail	Fail	Fail	Fail	Fail	Fail	Fail	Fail	Fail	Fail	Fail	Fail	Fail	Fail	Fail	Fail	Fail	Fail	Fail	Fail	Fail	Fail	Fail	Fail	Fail	Fail	Fail	Fail	Fail	Fail	Fail	Fail	Fail	Fail	Fail	Fail	Fail	Fail	Fail	Fail	Fail	Fail	Fail	Fail	Fail	Fail	Fail	Fail	Fail	Fail	Fail	Fail	Fail	Fail	Fail	Fail	Fail	Fail	Fail
AQR/PQR	Fail	Fail	Fail	Fail	Fail	Fail	Fail	Fail	Pass	Fail	Fail	Fail	Fail	Fail	Fail	Fail	Fail	Fail	Fail	Fail	Fail	Fail	Fail	Fail	Fail	Fail	Fail	Fail	Fail	Fail	Fail	Fail	Fail	Fail	Fail	Fail	Fail	Fail	Fail	Fail	Fail	Fail	Fail	Fail	Fail	Fail	Fail	Fail	Fail	Fail	Fail	Fail	Fail	Fail	Fail	Fail	Fail	Fail	Fail	Fail	Fail	Fail	Fail	Fail	Fail	Fail	Fail	Fail	Fail	Fail	Fail	Fail	Fail	Fail	Fail	Fail	Fail	Fail	Fail	Fail	Fail	Fail	Fail	Fail	Fail	Fail	Fail	Fail	Fail	Fail	Fail	Fail	Fail	Fail	Fail	Fail	Fail	Fail	Fail	Fail	Fail	Fail	Fail	Fail	Fail	Fail	Fail	Fail	Fail	Fail	Fail	Fail	Fail	Fail	Fail	Fail	Fail	Fail	Fail	Fail	Fail	Fail	Fail	Fail	Fail	Fail	Fail	Fail	Fail	Fail	Fail	Fail	Fail	Fail	Fail	Fail
CEP/ADE/PDE	Fail	Fail	Fail	Fail	Fail	Fail	Fail	Fail	Fail	Fail	Fail	Fail	Fail	Fail	Fail	Fail	Fail	Fail	Fail	Fail	Fail	Fail	Fail	Fail	Fail	Fail	Fail	Fail	Fail	Fail	Fail	Fail	Fail	Fail	Fail	Fail	Fail	Fail	Fail	Fail	Fail	Fail	Fail	Fail	Fail	Fail	Fail	Fail	Fail	Fail	Fail	Fail	Fail	Fail	Fail	Fail	Fail	Fail	Fail	Fail	Fail	Fail	Fail	Fail	Fail	Fail	Fail	Fail	Fail	Fail	Fail	Fail	Fail	Fail	Fail	Fail	Fail	Fail	Fail	Fail	Fail	Fail	Fail	Fail	Fail	Fail	Fail	Fail	Fail	Fail	Fail	Fail	Fail	Fail	Fail	Fail	Fail	Fail	Fail	Fail	Fail	Fail	Fail	Fail	Fail	Fail	Fail	Fail	Fail	Fail	Fail	Fail	Fail	Fail	Fail	Fail	Fail	Fail	Fail	Fail	Fail	Fail	Fail	Fail	Fail	Fail	Fail	Fail	Fail	Fail	Fail	Fail	Fail	Fail	Fail	Fail
RIA	Fail	Fail	Fail	Fail	Fail	Fail	Fail	Fail	Fail	Fail	Fail	Fail	Fail	Fail	Fail	Fail	Fail	Fail	Fail	Fail	Fail	Fail	Fail	Fail	Fail	Fail	Fail	Fail	Fail	Fail	Fail	Fail	Fail	Fail	Fail	Fail	Fail	Fail	Fail	Fail	Fail	Fail	Fail	Fail	Fail	Fail	Fail	Fail	Fail	Fail	Fail	Fail	Fail	Fail	Fail	Fail	Fail	Fail	Fail	Fail	Fail	Fail	Fail	Fail	Fail	Fail	Fail	Fail	Fail	Fail	Fail	Fail	Fail	Fail	Fail	Fail	Fail	Fail	Fail	Fail	Fail	Fail	Fail	Fail	Fail	Fail	Fail	Fail	Fail	Fail	Fail	Fail	Fail	Fail	Fail	Fail	Fail	Fail	Fail	Fail	Fail	Fail	Fail	Fail	Fail	Fail	Fail	Fail	Fail	Fail	Fail	Fail	Fail	Fail	Fail	Fail	Fail	Fail	Fail	Fail	Fail	Fail	Fail	Fail	Fail	Fail	Fail	Fail	Fail	Fail	Fail	Fail	Fail	Fail	Fail	Fail
URY	Fail	Fail	Fail	Fail	Fail	Fail	Fail	Fail	Fail	Fail	Fail	Pass	Fail	Fail	Fail	Fail	Fail	Fail	Fail	Fail	Fail	Fail	Fail	Fail	Fail	Fail	Fail	Fail	Fail	Fail	Fail	Fail	Fail	Fail	Fail	Fail	Fail	Fail	Fail	Fail	Fail	Fail	Fail	Fail	Fail	Fail	Fail	Fail	Fail	Fail	Fail	Fail	Fail	Fail	Fail	Fail	Fail	Fail	Fail	Fail	Fail	Fail	Fail	Fail	Fail	Fail	Fail	Fail	Fail	Fail	Fail	Fail	Fail	Fail	Fail	Fail	Fail	Fail	Fail	Fail	Fail	Fail	Fail	Fail	Fail	Fail	Fail	Fail	Fail	Fail	Fail	Fail	Fail	Fail	Fail	Fail	Fail	Fail	Fail	Fail	Fail	Fail	Fail	Fail	Fail	Fail	Fail	Fail	Fail	Fail	Fail	Fail	Fail	Fail	Fail	Fail	Fail	Fail	Fail	Fail	Fail	Fail	Fail	Fail	Fail	Fail	Fail	Fail	Fail	Fail	Fail	Fail	Fail	Fail	Fail	Fail
AVL/DVB	Fail	Fail	Fail	Fail	Fail	Fail	Fail	Fail	Fail	Fail	Fail	Fail	Fail	Fail	Fail	Fail	Fail	Fail	Fail	Fail	Fail	Fail	Fail	Fail	Fail	Fail	Fail	Fail	Fail	Fail	Fail	Fail	Fail	Fail	Fail	Fail	Fail	Fail	Fail	Fail	Fail	Fail	Fail	Fail	Fail	Fail	Fail	Fail	Fail	Fail	Fail	Fail	Fail	Fail	Fail	Fail	Fail	Fail	Fail	Fail	Fail	Fail	Fail	Fail	Fail	Fail	Fail	Fail	Fail	Fail	Fail	Fail	Fail	Fail	Fail	Fail	Fail	Fail	Fail	Fail	Fail	Fail	Fail	Fail	Fail	Fail	Fail	Fail	Fail	Fail	Fail	Fail	Fail	Fail	Fail	Fail	Fail	Fail	Fail	Fail	Fail	Fail	Fail	Fail	Fail	Fail	Fail	Fail	Fail	Fail	Fail	Fail	Fail	Fail	Fail	Fail	Fail	Fail	Fail	Fail	Fail	Fail	Fail	Fail	Fail	Fail	Fail	Fail	Fail	Fail	Fail	Fail	Fail	Fail	Fail	Fail
RIS	Fail	Fail	Fail	Fail	Fail	Fail	Fail	Fail	Fail	Fail	Fail	Fail	Fail	Fail	Fail	Fail	Pass	Fail	Fail	Fail	Fail	Fail	Fail	Fail	Fail	Fail	Fail	Fail	Fail	Fail	Fail	Fail	Fail	Fail	Fail	Fail	Fail	Fail	Fail	Fail	Fail	Fail	Fail	Fail	Fail	Fail	Fail	Fail	Fail	Pass	Fail	Fail	Pass	Fail	Fail	Fail	Fail	Fail	Fail	Fail	Pass	Fail	Fail	Fail	Fail	Fail	Fail	Fail	Fail	Fail	Fail	Fail	Fail	Fail	Fail	Fail	Fail	Fail	Fail	Fail	Fail	Fail	Fail	Fail	Fail	Fail	Fail	Fail	Fail	Fail	Fail	Fail	Pass	Fail	Fail	Fail	Fail	Fail	Fail	Fail	Fail	Fail	Fail	Fail	Fail	Fail	Fail	Fail	Fail	Fail	Fail	Fail	Fail	Fail	Fail	Fail	Pass	Fail	Fail	Fail	Fail	Fail	Fail	Fail	Pass	Fail	Fail	Fail	Fail	Fail	Fail	Fail	Fail	Fail	Fail	Fail
SMB	Fail	Fail	Fail	Fail	Fail	Fail	Fail	Fail	Fail	Fail	Fail	Fail	Fail	Fail	Fail	Fail	Fail	Fail	Fail	Fail	Fail	Fail	Fail	Fail	Fail	Fail	Fail	Fail	Fail	Fail	Fail	Fail	Fail	Fail	Fail	Fail	Fail	Fail	Fail	Fail	Fail	Fail	Fail	Fail	Fail	Fail	Fail	Fail	Fail	Fail	Fail	Fail	Fail	Fail	Fail	Fail	Fail	Fail	Fail	Fail	Fail	Fail	Fail	Fail	Fail	Fail	Fail	Fail	Fail	Fail	Fail	Fail	Fail	Fail	Fail	Fail	Fail	Fail	Fail	Fail	Fail	Fail	Fail	Fail	Fail	Fail	Fail	Fail	Fail	Fail	Fail	Fail	Fail	Fail	Fail	Fail	Fail	Fail	Fail	Fail	Fail	Fail	Fail	Fail	Fail	Fail	Fail	Fail	Fail	Fail	Fail	Fail	Fail	Fail	Fail	Fail	Fail	Fail	Fail	Fail	Fail	Fail	Fail	Fail	Fail	Fail	Fail	Fail	Fail	Fail	Fail	Fail	Fail	Fail	Fail	Fail
AIZ	Fail	Fail	Fail	Fail	Fail	Fail	Fail	Fail	Fail	Fail	Fail	Fail	Fail	Fail	Fail	Fail	Fail	Fail	Fail	Fail	Fail	Fail	Fail	Fail	Fail	Fail	Fail	Fail	Fail	Fail	Fail	Fail	Fail	Fail	Fail	Fail	Fail	Fail	Fail	Fail	Fail	Fail	Fail	Fail	Fail	Fail	Fail	Fail	Fail	Fail	Fail	Fail	Fail	Fail	Fail	Fail	Fail	Fail	Fail	Fail	Fail	Fail	Fail	Fail	Fail	Fail	Fail	Fail	Fail	Fail	Fail	Fail	Fail	Fail	Fail	Fail	Fail	Fail	Fail	Fail	Fail	Fail	Fail	Fail	Fail	Fail	Fail	Fail	Fail	Fail	Fail	Fail	Fail	Fail	Fail	Fail	Fail	Fail	Fail	Fail	Fail	Fail	Fail	Fail	Fail	Fail	Fail	Fail	Fail	Fail	Fail	Fail	Fail	Fail	Fail	Fail	Fail	Fail	Fail	Fail	Fail	Fail	Fail	Fail	Fail	Fail	Fail	Fail	Fail	Fail	Fail	Fail	Fail	Fail	Fail	Fail
AIB	Fail	Fail	Fail	Fail	Fail	Fail	Fail	Fail	Fail	Fail	Fail	Fail	Fail	Fail	Fail	Fail	Fail	Fail	Fail	Fail	Fail	Fail	Fail	Fail	Fail	Fail	Fail	Fail	Fail	Fail	Fail	Fail	Fail	Fail	Fail	Fail	Fail	Fail	Fail	Fail	Fail	Fail	Fail	Fail	Fail	Fail	Fail	Fail	Fail	Fail	Fail	Fail	Fail	Fail	Fail	Fail	Fail	Fail	Fail	Fail	Fail	Fail	Fail	Fail	Fail	Fail	Fail	Fail	Fail	Fail	Fail	Fail	Fail	Fail	Fail	Fail	Fail	Fail	Fail	Fail	Fail	Fail	Fail	Fail	Fail	Fail	Fail	Fail	Fail	Fail	Fail	Fail	Fail	Fail	Fail	Fail	Fail	Fail	Fail	Fail	Fail	Fail	Fail	Fail	Fail	Fail	Fail	Fail	Fail	Fail	Fail	Fail	Fail	Fail	Fail	Fail	Fail	Fail	Fail	Fail	Fail	Fail	Fail	Fail	Pass	Fail	Fail	Fail	Fail	Fail	Fail	Fail	Fail	Fail	Fail	Fail
ADF	Fail	Fail	Fail	Fail	Fail	Fail	Fail	Fail	Fail	Fail	Fail	Pass	Fail	Fail	Fail	Fail	Fail	Fail	Fail	Fail	Fail	Fail	Fail	Fail	Fail	Fail	Fail	Fail	Fail	Fail	Fail	Fail	Fail	Fail	Fail	Fail	Fail	Fail	Fail	Fail	Fail	Fail	Fail	Fail	Fail	Fail	Fail	Fail	Fail	Fail	Fail	Fail	Fail	Fail	Fail	Fail	Fail	Fail	Fail	Fail	Fail	Fail	Fail	Fail	Fail	Fail	Fail	Fail	Fail	Fail	Fail	Fail	Fail	Fail	Fail	Fail	Fail	Fail	Fail	Fail	Pass	Fail	Fail	Fail	Fail	Fail	Fail	Fail	Fail	Fail	Fail	Fail	Fail	Fail	Fail	Fail	Fail	Fail	Fail	Fail	Fail	Fail	Fail	Fail	Fail	Fail	Fail	Fail	Fail	Fail	Fail	Fail	Fail	Fail	Fail	Fail	Fail	Fail	Fail	Fail	Fail	Fail	Fail	Fail	Fail	Fail	Fail	Fail	Fail	Fail	Fail	Fail	Fail	Fail	Fail	Fail
ASER	Fail	Fail	Fail	Fail	Fail	Fail	Fail	Fail	Fail	Fail	Fail	Pass	Fail	Fail	Fail	Fail	Fail	Fail	Fail	Fail	Fail	Fail	Fail	Fail	Fail	Fail	Fail	Fail	Fail	Fail	Fail	Fail	Fail	Fail	Fail	Fail	Fail	Fail	Fail	Fail	Fail	Fail	Fail	Fail	Fail	Fail	Fail	Fail	Fail	Fail	Fail	Fail	Fail	Fail	Fail	Fail	Fail	Fail	Fail	Fail	Fail	Fail	Fail	Fail	Fail	Fail	Fail	Fail	Fail	Fail	Fail	Fail	Fail	Fail	Fail	Fail	Fail	Fail	Fail	Fail	Pass	Fail	Pass	Fail	Fail	Fail	Fail	Fail	Fail	Fail	Fail	Fail	Fail	Fail	Pass	Fail	Fail	Fail	Fail	Fail	Fail	Fail	Fail	Fail	Fail	Fail	Fail	Fail	Fail	Fail	Fail	Fail	Fail	Fail	Fail	Fail	Fail	Fail	Fail	Fail	Fail	Fail	Fail	Fail	Fail	Fail	Fail	Fail	Fail	Fail	Fail	Fail	Fail	Fail	Fail	Fail
Mechanosensory Neurons 3	Fail	Fail	Fail	Fail	Fail	Fail	Fail	Fail	Fail	Fail	Fail	Fail	Fail	Fail	Fail	Fail	Fail	Fail	Fail	Fail	Fail	Fail	Fail	Fail	Fail	Fail	Fail	Fail	Fail	Fail	Fail	Fail	Fail	Fail	Fail	Fail	Fail	Fail	Fail	Fail	Fail	Fail	Fail	Fail	Fail	Fail	Fail	Fail	Fail	Fail	Fail	Fail	Fail	Fail	Fail	Fail	Fail	Fail	Fail	Fail	Fail	Fail	Fail	Fail	Fail	Fail	Fail	Fail	Fail	Fail	Fail	Fail	Fail	Fail	Fail	Fail	Fail	Fail	Fail	Fail	Fail	Fail	Fail	Fail	Fail	Fail	Fail	Fail	Fail	Fail	Fail	Fail	Fail	Fail	Fail	Fail	Fail	Fail	Fail	Fail	Fail	Fail	Fail	Fail	Fail	Fail	Fail	Fail	Fail	Fail	Fail	Fail	Fail	Fail	Fail	Fail	Fail	Fail	Fail	Fail	Fail	Fail	Fail	Fail	Fail	Fail	Fail	Fail	Fail	Fail	Fail	Fail	Fail	Fail	Fail	Fail
ADA/RIR	Fail	Fail	Fail	Fail	Fail	Fail	Fail	Fail	Fail	Fail	Fail	Fail	Fail	Fail	Fail	Fail	Fail	Fail	Fail	Fail	Fail	Fail	Fail	Fail	Fail	Fail	Fail	Fail	Fail	Fail	Fail	Fail	Fail	Fail	Fail	Fail	Fail	Fail	Fail	Fail	Fail	Fail	Fail	Fail	Fail	Fail	Fail	Fail	Fail	Fail	Fail	Fail	Fail	Fail	Fail	Fail	Fail	Fail	Fail	Fail	Fail	Fail	Fail	Fail	Fail	Fail	Fail	Fail	Fail	Fail	Fail	Fail	Fail	Fail	Fail	Fail	Fail	Fail	Fail	Fail	Fail	Fail	Fail	Fail	Fail	Fail	Fail	Fail	Fail	Fail	Fail	Fail	Fail	Fail	Fail	Fail	Fail	Fail	Fail	Fail	Fail	Fail	Fail	Fail	Fail	Fail	Fail	Fail	Fail	Fail	Fail	Fail	Fail	Fail	Fail	Fail	Fail	Fail	Fail	Fail	Fail	Fail	Fail	Fail	Fail	Fail	Fail	Fail	Fail	Fail	Fail	Fail	Fail	Fail	Fail	Fail
AIM	Fail	Fail	Fail	Fail	Fail	Fail	Fail	Fail	Fail	Fail	Fail	Pass	Fail	Fail	Fail	Fail	Fail	Fail	Fail	Fail	Fail	Fail	Fail	Fail	Fail	Fail	Fail	Fail	Fail	Fail	Fail	Fail	Fail	Fail	Fail	Fail	Fail	Fail	Fail	Fail	Fail	Fail	Fail	Fail	Fail	Fail	Fail	Fail	Fail	Fail	Fail	Fail	Fail	Fail	Fail	Fail	Fail	Fail	Fail	Fail	Fail	Fail	Fail	Fail	Fail	Fail	Fail	Fail	Fail	Fail	Fail	Fail	Fail	Fail	Fail	Fail	Fail	Fail	Fail	Fail	Pass	Fail	Pass	Fail	Fail	Fail	Fail	Fail	Fail	Fail	Fail	Fail	Fail	Fail	Fail	Fail	Fail	Fail	Pass	Fail	Fail	Fail	Fail	Fail	Fail	Fail	Fail	Fail	Fail	Fail	Fail	Fail	Fail	Fail	Fail	Fail	Fail	Fail	Fail	Fail	Fail	Fail	Fail	Fail	Fail	Fail	Fail	Fail	Fail	Fail	Fail	Fail	Fail	Fail	Fail	Fail
RIH	Fail	Fail	Fail	Fail	Fail	Fail	Fail	Fail	Fail	Fail	Fail	Fail	Fail	Fail	Fail	Fail	Fail	Fail	Fail	Fail	Fail	Fail	Fail	Fail	Fail	Fail	Fail	Fail	Fail	Fail	Fail	Fail	Fail	Fail	Fail	Fail	Fail	Fail	Fail	Fail	Fail	Fail	Fail	Fail	Fail	Fail	Fail	Fail	Fail	Fail	Fail	Fail	Fail	Fail	Fail	Fail	Fail	Fail	Fail	Fail	Fail	Fail	Fail	Fail	Fail	Fail	Fail	Fail	Fail	Fail	Fail	Fail	Fail	Fail	Fail	Fail	Fail	Fail	Fail	Fail	Pass	Fail	Fail	Fail	Fail	Fail	Fail	Fail	Fail	Fail	Fail	Fail	Fail	Fail	Fail	Fail	Fail	Fail	Pass	Fail	Fail	Fail	Fail	Fail	Fail	Fail	Fail	Fail	Fail	Fail	Fail	Fail	Fail	Fail	Fail	Fail	Pass	Fail	Fail	Fail	Fail	Fail	Fail	Fail	Fail	Fail	Fail	Fail	Fail	Fail	Fail	Fail	Fail	Fail	Fail	Fail
ALA	Fail	Fail	Fail	Fail	Fail	Fail	Fail	Fail	Fail	Fail	Fail	Fail	Fail	Fail	Fail	Fail	Fail	Fail	Fail	Fail	Fail	Fail	Fail	Fail	Fail	Fail	Fail	Fail	Fail	Fail	Fail	Fail	Fail	Fail	Fail	Fail	Fail	Fail	Fail	Fail	Fail	Fail	Fail	Fail	Fail	Fail	Fail	Fail	Fail	Fail	Fail	Fail	Fail	Fail	Fail	Fail	Fail	Fail	Fail	Fail	Fail	Fail	Fail	Fail	Fail	Fail	Fail	Fail	Fail	Fail	Fail	Fail	Fail	Fail	Fail	Fail	Fail	Fail	Fail	Fail	Fail	Fail	Fail	Fail	Fail	Fail	Fail	Fail	Fail	Fail	Fail	Fail	Fail	Fail	Pass	Fail	Fail	Fail	Fail	Fail	Fail	Fail	Fail	Fail	Fail	Fail	Fail	Fail	Fail	Fail	Fail	Fail	Fail	Fail	Fail	Fail	Fail	Fail	Fail	Fail	Fail	Fail	Fail	Fail	Fail	Fail	Fail	Fail	Fail	Fail	Fail	Fail	Fail	Fail	Fail	Fail
AVJ	Fail	Fail	Fail	Fail	Fail	Fail	Fail	Fail	Fail	Fail	Fail	Fail	Fail	Fail	Fail	Fail	Fail	Fail	Fail	Fail	Fail	Fail	Fail	Fail	Fail	Fail	Fail	Fail	Fail	Fail	Fail	Fail	Fail	Fail	Fail	Fail	Fail	Fail	Fail	Fail	Fail	Fail	Fail	Fail	Fail	Fail	Fail	Fail	Fail	Fail	Fail	Fail	Fail	Fail	Fail	Fail	Fail	Fail	Fail	Fail	Fail	Fail	Fail	Fail	Fail	Fail	Fail	Fail	Fail	Fail	Fail	Fail	Fail	Fail	Fail	Fail	Fail	Fail	Fail	Fail	Fail	Fail	Fail	Fail	Fail	Fail	Fail	Fail	Fail	Fail	Fail	Fail	Fail	Fail	Fail	Fail	Fail	Fail	Fail	Fail	Fail	Fail	Fail	Fail	Fail	Fail	Fail	Fail	Fail	Fail	Fail	Fail	Fail	Fail	Fail	Fail	Fail	Fail	Fail	Fail	Fail	Fail	Fail	Fail	Fail	Fail	Fail	Fail	Fail	Fail	Fail	Fail	Fail	Fail	Fail	Fail
AWB	Fail	Fail	Fail	Fail	Fail	Fail	Fail	Fail	Fail	Fail	Fail	Fail	Fail	Fail	Fail	Fail	Fail	Fail	Fail	Fail	Fail	Fail	Fail	Fail	Fail	Fail	Fail	Fail	Fail	Fail	Fail	Fail	Fail	Fail	Fail	Fail	Fail	Fail	Fail	Fail	Fail	Fail	Fail	Fail	Fail	Fail	Fail	Fail	Fail	Fail	Fail	Fail	Fail	Fail	Fail	Fail	Fail	Fail	Fail	Fail	Fail	Fail	Fail	Fail	Fail	Fail	Fail	Fail	Fail	Fail	Fail	Fail	Fail	Fail	Fail	Fail	Fail	Fail	Fail	Fail	Pass	Fail	Fail	Fail	Fail	Fail	Fail	Fail	Fail	Fail	Fail	Fail	Fail	Fail	Fail	Fail	Fail	Fail	Fail	Fail	Fail	Fail	Fail	Fail	Fail	Fail	Fail	Fail	Fail	Fail	Fail	Fail	Fail	Fail	Fail	Fail	Fail	Fail	Fail	Fail	Fail	Fail	Fail	Fail	Fail	Fail	Fail	Fail	Fail	Fail	Fail	Fail	Fail	Fail	Fail	Fail
RMD	Fail	Fail	Fail	Fail	Fail	Fail	Fail	Fail	Fail	Fail	Fail	Fail	Fail	Fail	Fail	Fail	Fail	Fail	Fail	Fail	Fail	Fail	Fail	Fail	Fail	Fail	Fail	Fail	Fail	Fail	Fail	Fail	Fail	Fail	Fail	Fail	Fail	Fail	Fail	Fail	Fail	Fail	Fail	Fail	Fail	Fail	Fail	Fail	Fail	Fail	Fail	Fail	Fail	Fail	Fail	Fail	Fail	Fail	Fail	Fail	Fail	Fail	Fail	Fail	Fail	Fail	Fail	Fail	Fail	Fail	Fail	Fail	Fail	Fail	Fail	Fail	Fail	Fail	Fail	Fail	Fail	Fail	Fail	Fail	Fail	Fail	Fail	Fail	Fail	Fail	Fail	Fail	Fail	Fail	Fail	Fail	Fail	Fail	Fail	Fail	Fail	Fail	Fail	Fail	Fail	Fail	Fail	Fail	Fail	Fail	Fail	Fail	Fail	Fail	Fail	Fail	Fail	Fail	Fail	Fail	Fail	Fail	Fail	Fail	Fail	Fail	Fail	Fail	Fail	Fail	Fail	Fail	Fail	Fail	Fail	Fail
AIA	Fail	Fail	Fail	Fail	Fail	Fail	Fail	Fail	Fail	Fail	Fail	Pass	Fail	Fail	Fail	Fail	Fail	Fail	Fail	Fail	Fail	Fail	Fail	Fail	Fail	Fail	Fail	Fail	Fail	Fail	Fail	Fail	Fail	Fail	Fail	Fail	Fail	Fail	Fail	Fail	Fail	Fail	Fail	Fail	Fail	Fail	Fail	Fail	Fail	Fail	Fail	Fail	Fail	Fail	Fail	Fail	Fail	Fail	Fail	Fail	Fail	Fail	Fail	Fail	Fail	Fail	Fail	Fail	Fail	Fail	Fail	Fail	Fail	Fail	Fail	Fail	Fail	Fail	Fail	Fail	Fail	Fail	Fail	Fail	Fail	Fail	Fail	Fail	Fail	Fail	Fail	Fail	Fail	Fail	Fail	Fail	Fail	Fail	Pass	Fail	Fail	Fail	Fail	Fail	Fail	Fail	Fail	Fail	Fail	Fail	Fail	Fail	Fail	Fail	Fail	Fail	Fail	Fail	Fail	Fail	Fail	Fail	Fail	Fail	Fail	Fail	Fail	Fail	Fail	Fail	Fail	Fail	Fail	Fail	Fail	Fail
AVF	Fail	Fail	Fail	Fail	Fail	Fail	Fail	Fail	Fail	Fail	Fail	Fail	Fail	Fail	Fail	Fail	Fail	Fail	Fail	Fail	Fail	Fail	Fail	Fail	Fail	Fail	Fail	Fail	Fail	Fail	Fail	Fail	Fail	Fail	Fail	Fail	Fail	Fail	Fail	Fail	Fail	Fail	Fail	Fail	Fail	Fail	Fail	Fail	Fail	Fail	Fail	Fail	Fail	Fail	Fail	Fail	Fail	Fail	Fail	Fail	Fail	Fail	Fail	Fail	Fail	Fail	Fail	Fail	Fail	Fail	Fail	Fail	Fail	Fail	Fail	Fail	Fail	Fail	Fail	Fail	Fail	Fail	Fail	Fail	Fail	Fail	Fail	Fail	Fail	Fail	Fail	Fail	Fail	Fail	Fail	Fail	Fail	Fail	Fail	Fail	Fail	Fail	Fail	Fail	Fail	Fail	Fail	Fail	Fail	Fail	Fail	Fail	Fail	Fail	Fail	Fail	Fail	Fail	Fail	Fail	Fail	Fail	Fail	Fail	Fail	Fail	Fail	Fail	Fail	Fail	Fail	Fail	Fail	Fail	Fail	Fail
URB	Fail	Fail	Fail	Fail	Fail	Fail	Fail	Fail	Fail	Fail	Fail	Fail	Fail	Fail	Fail	Fail	Fail	Fail	Fail	Fail	Fail	Fail	Fail	Fail	Fail	Fail	Fail	Fail	Fail	Fail	Fail	Fail	Fail	Fail	Fail	Fail	Fail	Fail	Fail	Fail	Fail	Fail	Fail	Fail	Fail	Fail	Fail	Fail	Fail	Fail	Fail	Fail	Fail	Fail	Fail	Fail	Fail	Fail	Fail	Fail	Fail	Fail	Fail	Fail	Fail	Fail	Fail	Fail	Fail	Fail	Fail	Fail	Fail	Fail	Fail	Fail	Fail	Fail	Fail	Fail	Fail	Fail	Fail	Fail	Fail	Fail	Fail	Fail	Fail	Fail	Fail	Fail	Fail	Fail	Fail	Fail	Fail	Fail	Fail	Fail	Fail	Fail	Fail	Fail	Fail	Fail	Fail	Fail	Fail	Fail	Fail	Fail	Fail	Fail	Fail	Fail	Fail	Fail	Fail	Fail	Fail	Fail	Fail	Fail	Fail	Fail	Fail	Fail	Fail	Fail	Fail	Fail	Fail	Fail	Fail	Fail
AIN	Fail	Fail	Fail	Fail	Fail	Fail	Fail	Fail	Fail	Fail	Fail	Fail	Fail	Fail	Fail	Fail	Fail	Fail	Fail	Fail	Fail	Fail	Fail	Fail	Fail	Fail	Fail	Fail	Fail	Fail	Fail	Fail	Fail	Fail	Fail	Fail	Fail	Fail	Fail	Fail	Fail	Fail	Fail	Fail	Fail	Fail	Fail	Fail	Fail	Fail	Fail	Fail	Fail	Fail	Fail	Fail	Fail	Fail	Fail	Fail	Fail	Fail	Fail	Fail	Fail	Fail	Fail	Fail	Fail	Fail	Fail	Fail	Fail	Fail	Fail	Fail	Fail	Fail	Fail	Fail	Pass	Fail	Fail	Fail	Fail	Fail	Fail	Fail	Fail	Fail	Fail	Fail	Fail	Fail	Fail	Fail	Fail	Fail	Fail	Fail	Fail	Fail	Fail	Fail	Fail	Fail	Pass	Fail	Fail	Fail	Fail	Fail	Fail	Fail	Fail	Fail	Fail	Fail	Fail	Fail	Fail	Fail	Fail	Fail	Fail	Fail	Fail	Fail	Fail	Fail	Fail	Fail	Fail	Fail	Fail	Fail
AVG	Fail	Fail	Fail	Fail	Fail	Fail	Fail	Fail	Fail	Fail	Fail	Fail	Fail	Fail	Fail	Fail	Fail	Fail	Fail	Fail	Fail	Fail	Fail	Fail	Fail	Fail	Fail	Fail	Fail	Fail	Fail	Fail	Fail	Fail	Fail	Fail	Fail	Fail	Fail	Fail	Fail	Fail	Fail	Fail	Fail	Fail	Fail	Fail	Fail	Fail	Fail	Fail	Fail	Fail	Fail	Fail	Fail	Fail	Fail	Fail	Fail	Fail	Fail	Fail	Fail	Fail	Fail	Fail	Fail	Fail	Fail	Fail	Fail	Fail	Fail	Fail	Fail	Fail	Fail	Fail	Fail	Fail	Fail	Fail	Fail	Fail	Fail	Fail	Fail	Fail	Fail	Fail	Fail	Fail	Fail	Fail	Fail	Fail	Fail	Fail	Fail	Fail	Fail	Fail	Fail	Fail	Fail	Fail	Fail	Fail	Fail	Fail	Fail	Fail	Fail	Fail	Fail	Fail	Fail	Fail	Fail	Fail	Fail	Fail	Fail	Fail	Fail	Fail	Fail	Fail	Fail	Fail	Fail	Fail	Fail	Fail
RIP	Fail	Fail	Fail	Fail	Fail	Fail	Fail	Fail	Fail	Fail	Fail	Fail	Fail	Fail	Fail	Fail	Fail	Fail	Fail	Fail	Fail	Fail	Fail	Fail	Fail	Fail	Fail	Fail	Fail	Fail	Fail	Fail	Fail	Fail	Fail	Fail	Fail	Fail	Fail	Fail	Fail	Fail	Fail	Fail	Fail	Fail	Fail	Fail	Fail	Fail	Fail	Fail	Fail	Fail	Fail	Fail	Fail	Fail	Fail	Fail	Fail	Fail	Fail	Fail	Fail	Fail	Fail	Fail	Fail	Fail	Fail	Fail	Fail	Fail	Fail	Fail	Fail	Fail	Fail	Fail	Fail	Fail	Fail	Fail	Fail	Fail	Fail	Fail	Fail	Fail	Fail	Fail	Fail	Fail	Fail	Fail	Fail	Fail	Fail	Fail	Fail	Fail	Fail	Fail	Fail	Fail	Fail	Fail	Pass	Fail	Fail	Fail	Fail	Fail	Fail	Fail	Fail	Fail	Fail	Fail	Fail	Fail	Fail	Fail	Fail	Fail	Fail	Fail	Fail	Fail	Fail	Fail	Fail	Fail	Fail	Fail
RID	Fail	Fail	Fail	Fail	Fail	Fail	Fail	Fail	Fail	Fail	Fail	Pass	Fail	Fail	Fail	Fail	Fail	Fail	Fail	Fail	Fail	Fail	Fail	Fail	Fail	Fail	Fail	Fail	Fail	Fail	Fail	Fail	Fail	Fail	Fail	Fail	Fail	Fail	Fail	Fail	Fail	Fail	Fail	Fail	Fail	Fail	Fail	Fail	Fail	Fail	Fail	Fail	Fail	Fail	Fail	Fail	Fail	Fail	Fail	Fail	Fail	Fail	Fail	Fail	Fail	Fail	Fail	Fail	Fail	Fail	Fail	Fail	Fail	Fail	Fail	Fail	Fail	Fail	Fail	Fail	Fail	Fail	Fail	Fail	Fail	Fail	Fail	Fail	Fail	Fail	Fail	Fail	Fail	Fail	Fail	Fail	Fail	Fail	Fail	Fail	Fail	Fail	Fail	Fail	Fail	Fail	Fail	Fail	Fail	Fail	Fail	Fail	Fail	Fail	Fail	Fail	Fail	Fail	Fail	Fail	Fail	Fail	Fail	Fail	Fail	Pass	Fail	Fail	Fail	Fail	Fail	Fail	Fail	Fail	Fail	Fail
RIB	Fail	Fail	Fail	Fail	Fail	Fail	Fail	Fail	Fail	Fail	Fail	Fail	Fail	Fail	Fail	Fail	Fail	Fail	Fail	Fail	Fail	Fail	Fail	Fail	Fail	Fail	Fail	Fail	Fail	Fail	Fail	Fail	Fail	Fail	Fail	Fail	Fail	Fail	Fail	Fail	Fail	Fail	Fail	Fail	Fail	Fail	Fail	Fail	Fail	Fail	Fail	Fail	Fail	Fail	Fail	Fail	Fail	Fail	Fail	Fail	Fail	Fail	Fail	Fail	Fail	Fail	Fail	Fail	Fail	Fail	Fail	Fail	Fail	Fail	Fail	Fail	Fail	Fail	Fail	Fail	Fail	Fail	Fail	Fail	Fail	Fail	Fail	Fail	Fail	Fail	Fail	Fail	Fail	Fail	Fail	Fail	Fail	Fail	Pass	Fail	Fail	Fail	Fail	Fail	Fail	Fail	Fail	Fail	Fail	Fail	Fail	Fail	Fail	Fail	Fail	Fail	Fail	Fail	Fail	Fail	Fail	Fail	Fail	Fail	Fail	Fail	Fail	Fail	Fail	Fail	Fail	Fail	Fail	Fail	Fail	Fail
AUA	Fail	Fail	Fail	Fail	Fail	Fail	Fail	Fail	Fail	Fail	Fail	Pass	Fail	Fail	Fail	Fail	Fail	Fail	Fail	Fail	Fail	Fail	Fail	Fail	Fail	Fail	Fail	Fail	Fail	Fail	Fail	Fail	Fail	Fail	Fail	Fail	Fail	Fail	Fail	Fail	Fail	Fail	Fail	Fail	Fail	Fail	Fail	Fail	Fail	Fail	Fail	Fail	Fail	Fail	Fail	Fail	Fail	Fail	Fail	Fail	Fail	Fail	Fail	Fail	Fail	Fail	Fail	Fail	Fail	Fail	Fail	Fail	Fail	Fail	Fail	Fail	Fail	Fail	Fail	Fail	Fail	Fail	Fail	Fail	Fail	Fail	Fail	Fail	Fail	Fail	Fail	Fail	Fail	Fail	Fail	Fail	Fail	Fail	Fail	Fail	Fail	Fail	Fail	Fail	Fail	Fail	Fail	Fail	Fail	Fail	Fail	Fail	Fail	Fail	Fail	Fail	Fail	Fail	Fail	Fail	Fail	Fail	Fail	Fail	Fail	Fail	Fail	Fail	Fail	Fail	Fail	Fail	Fail	Fail	Fail	Fail
RIM	Fail	Fail	Fail	Fail	Fail	Fail	Fail	Fail	Fail	Fail	Fail	Pass	Fail	Fail	Fail	Fail	Fail	Fail	Fail	Fail	Fail	Fail	Fail	Fail	Fail	Fail	Fail	Fail	Fail	Fail	Fail	Fail	Fail	Fail	Fail	Fail	Fail	Fail	Fail	Fail	Fail	Fail	Fail	Fail	Fail	Fail	Fail	Fail	Fail	Fail	Fail	Fail	Fail	Fail	Fail	Fail	Fail	Fail	Fail	Fail	Fail	Fail	Fail	Fail	Fail	Fail	Fail	Fail	Fail	Fail	Fail	Fail	Fail	Fail	Fail	Fail	Fail	Fail	Fail	Fail	Fail	Fail	Fail	Fail	Fail	Fail	Fail	Fail	Fail	Fail	Fail	Fail	Fail	Fail	Fail	Fail	Fail	Fail	Fail	Fail	Fail	Fail	Fail	Fail	Fail	Fail	Fail	Fail	Fail	Fail	Fail	Fail	Fail	Fail	Fail	Fail	Fail	Fail	Fail	Fail	Fail	Fail	Fail	Fail	Fail	Fail	Fail	Fail	Fail	Fail	Fail	Fail	Fail	Fail	Fail	Fail
DVA	Fail	Fail	Fail	Fail	Fail	Fail	Fail	Fail	Fail	Fail	Fail	Fail	Fail	Fail	Fail	Fail	Fail	Fail	Fail	Fail	Fail	Fail	Pass	Fail	Fail	Fail	Fail	Fail	Fail	Fail	Fail	Fail	Fail	Fail	Fail	Fail	Fail	Fail	Fail	Fail	Fail	Fail	Fail	Fail	Fail	Fail	Fail	Fail	Fail	Fail	Fail	Fail	Fail	Fail	Fail	Fail	Fail	Fail	Fail	Fail	Fail	Fail	Fail	Fail	Fail	Fail	Fail	Fail	Fail	Fail	Fail	Fail	Fail	Fail	Fail	Fail	Fail	Fail	Fail	Fail	Fail	Fail	Fail	Fail	Fail	Fail	Fail	Fail	Fail	Fail	Fail	Fail	Fail	Fail	Fail	Fail	Fail	Fail	Fail	Fail	Fail	Fail	Fail	Fail	Fail	Fail	Fail	Fail	Fail	Fail	Fail	Fail	Fail	Fail	Fail	Fail	Fail	Fail	Fail	Fail	Fail	Fail	Fail	Fail	Fail	Fail	Fail	Fail	Fail	Fail	Fail	Fail	Fail	Fail	Fail	Fail
PVQ	Fail	Fail	Fail	Fail	Fail	Fail	Fail	Fail	Fail	Fail	Fail	Fail	Fail	Fail	Fail	Fail	Fail	Fail	Fail	Fail	Fail	Fail	Fail	Fail	Fail	Fail	Fail	Fail	Fail	Fail	Fail	Fail	Fail	Fail	Fail	Fail	Fail	Fail	Fail	Fail	Fail	Fail	Fail	Fail	Fail	Fail	Fail	Fail	Fail	Fail	Fail	Fail	Fail	Fail	Fail	Fail	Fail	Fail	Fail	Fail	Fail	Fail	Fail	Fail	Fail	Fail	Fail	Fail	Fail	Fail	Fail	Fail	Fail	Fail	Fail	Fail	Fail	Fail	Fail	Fail	Pass	Fail	Fail	Fail	Fail	Fail	Fail	Fail	Fail	Fail	Fail	Fail	Fail	Fail	Fail	Fail	Fail	Fail	Fail	Fail	Fail	Fail	Fail	Fail	Fail	Fail	Fail	Fail	Fail	Fail	Fail	Fail	Fail	Fail	Fail	Fail	Fail	Fail	Fail	Fail	Fail	Fail	Fail	Fail	Fail	Fail	Fail	Fail	Fail	Fail	Fail	Fail	Fail	Fail	Fail	Fail
PVP	Fail	Fail	Fail	Fail	Fail	Fail	Fail	Fail	Fail	Fail	Fail	Fail	Fail	Fail	Fail	Fail	Fail	Fail	Fail	Fail	Fail	Fail	Fail	Fail	Fail	Fail	Fail	Fail	Fail	Fail	Fail	Fail	Fail	Fail	Fail	Fail	Fail	Fail	Fail	Fail	Fail	Fail	Fail	Fail	Fail	Fail	Fail	Fail	Fail	Fail	Fail	Fail	Fail	Fail	Fail	Fail	Fail	Fail	Fail	Fail	Pass	Fail	Fail	Fail	Fail	Fail	Fail	Fail	Fail	Fail	Fail	Fail	Fail	Fail	Fail	Fail	Fail	Fail	Fail	Fail	Fail	Fail	Fail	Fail	Fail	Fail	Fail	Fail	Fail	Fail	Fail	Fail	Fail	Fail	Fail	Fail	Fail	Fail	Fail	Fail	Fail	Fail	Fail	Fail	Fail	Fail	Fail	Fail	Fail	Fail	Fail	Fail	Fail	Fail	Fail	Fail	Fail	Fail	Fail	Fail	Fail	Fail	Fail	Fail	Fail	Fail	Fail	Fail	Fail	Fail	Fail	Fail	Fail	Fail	Fail	Fail
RME	Fail	Fail	Fail	Fail	Fail	Fail	Fail	Fail	Fail	Fail	Fail	Fail	Fail	Fail	Fail	Fail	Fail	Fail	Fail	Fail	Fail	Fail	Fail	Fail	Fail	Fail	Fail	Fail	Fail	Fail	Fail	Fail	Fail	Fail	Fail	Fail	Fail	Fail	Fail	Fail	Fail	Fail	Fail	Fail	Fail	Fail	Fail	Fail	Fail	Fail	Fail	Fail	Fail	Fail	Fail	Fail	Fail	Fail	Fail	Fail	Fail	Fail	Fail	Fail	Fail	Fail	Fail	Fail	Fail	Fail	Fail	Fail	Fail	Fail	Fail	Fail	Fail	Fail	Fail	Fail	Fail	Fail	Fail	Fail	Fail	Fail	Fail	Fail	Fail	Fail	Fail	Fail	Fail	Fail	Fail	Fail	Fail	Fail	Fail	Fail	Fail	Fail	Fail	Fail	Fail	Fail	Fail	Fail	Fail	Fail	Fail	Fail	Fail	Fail	Fail	Fail	Fail	Fail	Fail	Fail	Fail	Fail	Fail	Fail	Fail	Fail	Fail	Fail	Fail	Fail	Fail	Fail	Fail	Fail	Fail	Fail
AVE	Fail	Fail	Fail	Fail	Fail	Fail	Fail	Fail	Fail	Fail	Fail	Fail	Fail	Fail	Fail	Fail	Fail	Fail	Fail	Fail	Fail	Fail	Fail	Fail	Fail	Fail	Fail	Fail	Fail	Fail	Fail	Fail	Fail	Fail	Fail	Fail	Fail	Fail	Fail	Fail	Fail	Fail	Fail	Fail	Fail	Fail	Fail	Fail	Fail	Fail	Fail	Fail	Fail	Fail	Fail	Fail	Fail	Fail	Fail	Fail	Fail	Fail	Fail	Fail	Fail	Fail	Fail	Fail	Fail	Fail	Fail	Fail	Fail	Fail	Fail	Fail	Fail	Fail	Fail	Fail	Fail	Fail	Fail	Fail	Fail	Fail	Fail	Fail	Fail	Fail	Fail	Fail	Fail	Fail	Fail	Fail	Fail	Fail	Fail	Fail	Fail	Fail	Fail	Fail	Fail	Fail	Fail	Fail	Fail	Fail	Fail	Fail	Fail	Fail	Fail	Fail	Fail	Fail	Fail	Fail	Fail	Fail	Fail	Fail	Fail	Fail	Fail	Fail	Fail	Fail	Fail	Fail	Fail	Fail	Fail	Fail
DVC	Fail	Fail	Fail	Fail	Fail	Fail	Fail	Fail	Fail	Fail	Fail	Fail	Fail	Fail	Fail	Fail	Fail	Fail	Fail	Fail	Fail	Fail	Fail	Fail	Fail	Fail	Fail	Fail	Fail	Fail	Fail	Fail	Fail	Fail	Fail	Fail	Fail	Fail	Fail	Fail	Fail	Fail	Fail	Fail	Fail	Fail	Fail	Fail	Fail	Fail	Fail	Fail	Fail	Fail	Fail	Fail	Fail	Fail	Fail	Fail	Fail	Fail	Fail	Fail	Fail	Fail	Fail	Fail	Fail	Fail	Fail	Fail	Fail	Fail	Fail	Fail	Fail	Fail	Fail	Fail	Fail	Fail	Fail	Fail	Fail	Fail	Fail	Fail	Fail	Fail	Fail	Fail	Fail	Fail	Fail	Fail	Fail	Fail	Fail	Fail	Fail	Fail	Fail	Fail	Fail	Fail	Fail	Fail	Fail	Fail	Fail	Fail	Fail	Fail	Fail	Fail	Fail	Fail	Fail	Fail	Fail	Fail	Fail	Fail	Fail	Fail	Fail	Fail	Fail	Fail	Fail	Fail	Fail	Fail	Fail	Fail
PLN/ALN	Fail	Fail	Fail	Fail	Fail	Fail	Fail	Fail	Fail	Fail	Fail	Fail	Fail	Fail	Fail	Fail	Fail	Fail	Fail	Fail	Fail	Fail	Fail	Fail	Fail	Fail	Fail	Fail	Fail	Fail	Fail	Fail	Fail	Fail	Fail	Fail	Fail	Fail	Fail	Fail	Fail	Fail	Fail	Fail	Fail	Fail	Fail	Fail	Fail	Fail	Fail	Fail	Fail	Fail	Fail	Fail	Fail	Fail	Fail	Fail	Fail	Fail	Fail	Fail	Fail	Fail	Fail	Fail	Fail	Fail	Fail	Fail	Fail	Fail	Fail	Fail	Fail	Fail	Fail	Fail	Fail	Fail	Fail	Fail	Fail	Fail	Fail	Fail	Fail	Fail	Fail	Fail	Fail	Fail	Fail	Fail	Fail	Fail	Fail	Fail	Fail	Fail	Fail	Fail	Fail	Fail	Fail	Fail	Fail	Fail	Fail	Fail	Fail	Fail	Fail	Fail	Fail	Fail	Fail	Fail	Fail	Fail	Fail	Fail	Fail	Fail	Fail	Fail	Fail	Fail	Fail	Fail	Fail	Fail	Fail	Fail
ASEL	Fail	Fail	Fail	Fail	Fail	Fail	Fail	Fail	Fail	Fail	Fail	Pass	Fail	Fail	Fail	Fail	Fail	Fail	Fail	Fail	Fail	Fail	Fail	Fail	Fail	Fail	Fail	Fail	Fail	Fail	Fail	Fail	Fail	Fail	Fail	Fail	Fail	Fail	Fail	Fail	Fail	Fail	Fail	Fail	Fail	Fail	Fail	Fail	Fail	Fail	Fail	Fail	Fail	Fail	Fail	Fail	Fail	Fail	Fail	Fail	Fail	Fail	Fail	Fail	Fail	Fail	Fail	Fail	Fail	Fail	Fail	Fail	Fail	Fail	Fail	Fail	Fail	Fail	Fail	Fail	Fail	Fail	Fail	Fail	Fail	Fail	Fail	Fail	Fail	Fail	Fail	Fail	Fail	Fail	Fail	Fail	Fail	Fail	Fail	Fail	Fail	Fail	Fail	Fail	Fail	Fail	Fail	Fail	Fail	Fail	Fail	Fail	Fail	Fail	Fail	Fail	Fail	Fail	Fail	Fail	Fail	Fail	Fail	Fail	Fail	Fail	Fail	Fail	Fail	Fail	Fail	Fail	Fail	Fail	Fail	Fail
PVW	Fail	Fail	Fail	Fail	Fail	Fail	Fail	Fail	Fail	Fail	Fail	Fail	Fail	Fail	Fail	Fail	Fail	Fail	Fail	Fail	Fail	Fail	Fail	Fail	Fail	Fail	Fail	Fail	Fail	Fail	Fail	Fail	Fail	Fail	Fail	Fail	Fail	Fail	Fail	Fail	Fail	Fail	Fail	Fail	Fail	Fail	Fail	Fail	Fail	Fail	Fail	Fail	Fail	Fail	Fail	Fail	Fail	Fail	Fail	Fail	Fail	Fail	Fail	Fail	Fail	Fail	Fail	Fail	Fail	Fail	Fail	Fail	Fail	Fail	Fail	Fail	Fail	Fail	Fail	Fail	Fail	Fail	Fail	Fail	Fail	Fail	Fail	Fail	Fail	Fail	Fail	Fail	Fail	Fail	Fail	Fail	Fail	Fail	Fail	Fail	Fail	Fail	Fail	Fail	Fail	Fail	Fail	Fail	Fail	Fail	Fail	Fail	Fail	Fail	Fail	Fail	Fail	Fail	Fail	Fail	Fail	Fail	Fail	Fail	Fail	Fail	Fail	Fail	Fail	Fail	Fail	Fail	Fail	Fail	Fail	Fail
MI	Fail	Fail	Fail	Fail	Fail	Fail	Fail	Fail	Fail	Fail	Fail	Fail	Fail	Fail	Fail	Fail	Fail	Fail	Fail	Fail	Fail	Fail	Fail	Fail	Fail	Fail	Fail	Fail	Fail	Fail	Fail	Fail	Fail	Fail	Fail	Fail	Fail	Fail	Fail	Fail	Fail	Fail	Fail	Fail	Fail	Fail	Fail	Fail	Fail	Fail	Fail	Fail	Fail	Fail	Fail	Fail	Fail	Fail	Fail	Fail	Fail	Fail	Fail	Fail	Fail	Fail	Fail	Fail	Fail	Fail	Fail	Fail	Fail	Fail	Fail	Fail	Fail	Fail	Fail	Fail	Fail	Fail	Fail	Fail	Fail	Fail	Fail	Fail	Fail	Fail	Fail	Fail	Fail	Fail	Fail	Fail	Fail	Fail	Fail	Fail	Fail	Fail	Fail	Fail	Fail	Fail	Fail	Fail	Fail	Fail	Fail	Fail	Fail	Fail	Fail	Fail	Fail	Fail	Fail	Fail	Fail	Fail	Fail	Fail	Fail	Fail	Fail	Fail	Fail	Fail	Fail	Fail	Fail	Fail	Fail	Fail
PVT	Fail	Fail	Fail	Fail	Fail	Fail	Fail	Fail	Fail	Fail	Fail	Fail	Fail	Fail	Fail	Fail	Fail	Fail	Fail	Fail	Fail	Fail	Fail	Fail	Fail	Fail	Fail	Fail	Fail	Fail	Fail	Fail	Fail	Fail	Fail	Fail	Fail	Fail	Fail	Fail	Fail	Fail	Fail	Fail	Fail	Fail	Fail	Fail	Fail	Fail	Fail	Fail	Fail	Fail	Fail	Fail	Fail	Fail	Fail	Fail	Fail	Fail	Fail	Fail	Fail	Fail	Fail	Fail	Fail	Fail	Fail	Fail	Fail	Fail	Fail	Fail	Fail	Fail	Pass	Fail	Fail	Fail	Fail	Fail	Fail	Fail	Fail	Fail	Fail	Fail	Fail	Fail	Fail	Fail	Fail	Fail	Fail	Fail	Fail	Fail	Fail	Fail	Fail	Fail	Fail	Fail	Fail	Fail	Fail	Fail	Fail	Fail	Fail	Fail	Fail	Fail	Fail	Fail	Fail	Fail	Fail	Fail	Fail	Fail	Fail	Fail	Fail	Fail	Fail	Fail	Fail	Fail	Fail	Fail	Fail	Fail
RIC	Fail	Fail	Fail	Fail	Fail	Fail	Fail	Fail	Fail	Fail	Fail	Fail	Fail	Fail	Fail	Fail	Pass	Fail	Fail	Fail	Fail	Fail	Fail	Fail	Fail	Fail	Fail	Fail	Fail	Fail	Fail	Fail	Fail	Fail	Fail	Fail	Fail	Fail	Fail	Fail	Fail	Fail	Fail	Fail	Fail	Fail	Fail	Fail	Fail	Fail	Fail	Fail	Fail	Fail	Fail	Fail	Fail	Fail	Fail	Fail	Fail	Fail	Fail	Fail	Fail	Fail	Fail	Fail	Fail	Fail	Fail	Fail	Fail	Fail	Fail	Fail	Fail	Fail	Fail	Fail	Fail	Fail	Fail	Fail	Fail	Fail	Fail	Fail	Fail	Fail	Fail	Fail	Fail	Fail	Fail	Fail	Fail	Fail	Fail	Fail	Fail	Fail	Fail	Fail	Fail	Fail	Fail	Fail	Fail	Fail	Fail	Fail	Fail	Fail	Fail	Fail	Fail	Fail	Fail	Fail	Fail	Fail	Fail	Fail	Fail	Fail	Fail	Fail	Fail	Fail	Fail	Fail	Fail	Fail	Fail	Fail
URA 1	Fail	Fail	Fail	Fail	Fail	Fail	Fail	Fail	Fail	Fail	Fail	Fail	Fail	Fail	Fail	Fail	Fail	Fail	Fail	Fail	Fail	Fail	Fail	Fail	Fail	Fail	Fail	Fail	Fail	Fail	Fail	Fail	Fail	Fail	Fail	Fail	Fail	Fail	Fail	Fail	Fail	Fail	Fail	Fail	Fail	Fail	Fail	Fail	Fail	Fail	Fail	Fail	Fail	Fail	Fail	Fail	Fail	Fail	Fail	Fail	Fail	Fail	Fail	Fail	Fail	Fail	Fail	Fail	Fail	Fail	Fail	Fail	Fail	Fail	Fail	Fail	Fail	Fail	Fail	Fail	Fail	Fail	Fail	Fail	Fail	Fail	Fail	Fail	Fail	Fail	Fail	Fail	Fail	Fail	Fail	Fail	Fail	Fail	Fail	Fail	Fail	Fail	Fail	Fail	Fail	Fail	Fail	Fail	Fail	Fail	Fail	Fail	Fail	Fail	Fail	Fail	Fail	Fail	Fail	Fail	Fail	Fail	Fail	Fail	Fail	Fail	Fail	Fail	Fail	Fail	Fail	Fail	Fail	Fail	Fail	Fail
PDA/AS/DA/DB	Fail	Fail	Fail	Fail	Fail	Fail	Fail	Fail	Fail	Fail	Fail	Fail	Fail	Fail	Fail	Fail	Fail	Fail	Fail	Fail	Fail	Fail	Fail	Fail	Fail	Fail	Fail	Fail	Fail	Fail	Fail	Fail	Fail	Fail	Fail	Fail	Fail	Fail	Fail	Fail	Fail	Fail	Fail	Fail	Fail	Fail	Fail	Fail	Fail	Fail	Fail	Fail	Fail	Fail	Fail	Fail	Fail	Fail	Fail	Fail	Fail	Fail	Fail	Fail	Fail	Fail	Fail	Fail	Fail	Fail	Fail	Fail	Fail	Fail	Fail	Fail	Fail	Fail	Fail	Fail	Fail	Fail	Fail	Fail	Fail	Fail	Fail	Fail	Fail	Fail	Fail	Fail	Fail	Fail	Fail	Fail	Fail	Fail	Fail	Fail	Fail	Fail	Fail	Fail	Fail	Fail	Fail	Fail	Fail	Fail	Fail	Fail	Fail	Fail	Fail	Fail	Fail	Fail	Fail	Fail	Fail	Fail	Fail	Fail	Fail	Fail	Fail	Fail	Fail	Fail	Fail	Fail	Fail	Fail	Fail	Fail
RMH	Fail	Fail	Fail	Fail	Fail	Fail	Fail	Fail	Fail	Fail	Fail	Fail	Fail	Fail	Fail	Fail	Fail	Fail	Fail	Fail	Fail	Fail	Fail	Fail	Fail	Fail	Fail	Fail	Fail	Fail	Fail	Fail	Fail	Fail	Fail	Fail	Fail	Fail	Fail	Fail	Fail	Fail	Fail	Fail	Fail	Fail	Fail	Fail	Fail	Fail	Fail	Fail	Fail	Fail	Fail	Fail	Fail	Fail	Fail	Fail	Fail	Fail	Fail	Fail	Fail	Fail	Fail	Fail	Fail	Fail	Fail	Fail	Fail	Fail	Fail	Fail	Fail	Fail	Fail	Fail	Fail	Fail	Fail	Fail	Fail	Fail	Fail	Fail	Fail	Fail	Fail	Fail	Fail	Fail	Fail	Fail	Fail	Fail	Fail	Fail	Fail	Fail	Fail	Fail	Fail	Fail	Fail	Fail	Fail	Fail	Fail	Fail	Fail	Fail	Fail	Fail	Fail	Fail	Fail	Fail	Fail	Fail	Fail	Fail	Fail	Fail	Fail	Fail	Fail	Fail	Fail	Fail	Fail	Fail	Fail	Fail
RMF/SMB	Fail	Fail	Fail	Fail	Fail	Fail	Fail	Fail	Fail	Fail	Fail	Fail	Fail	Fail	Fail	Fail	Fail	Fail	Fail	Fail	Fail	Fail	Fail	Fail	Fail	Fail	Fail	Fail	Fail	Fail	Fail	Fail	Fail	Fail	Fail	Fail	Fail	Fail	Fail	Fail	Fail	Fail	Fail	Fail	Fail	Fail	Fail	Fail	Fail	Fail	Fail	Fail	Fail	Fail	Fail	Fail	Fail	Fail	Fail	Fail	Fail	Fail	Fail	Fail	Fail	Fail	Fail	Fail	Fail	Fail	Fail	Fail	Fail	Fail	Fail	Fail	Fail	Fail	Fail	Fail	Fail	Fail	Fail	Fail	Fail	Fail	Fail	Fail	Fail	Fail	Fail	Fail	Fail	Fail	Fail	Fail	Fail	Fail	Fail	Fail	Fail	Fail	Fail	Fail	Fail	Fail	Fail	Fail	Fail	Fail	Fail	Fail	Fail	Fail	Fail	Pass	Fail	Fail	Fail	Fail	Fail	Fail	Fail	Fail	Fail	Fail	Fail	Fail	Fail	Fail	Fail	Fail	Fail	Fail	Fail	Fail
I Neurons 2	Fail	Fail	Fail	Fail	Fail	Fail	Fail	Fail	Fail	Fail	Fail	Fail	Fail	Fail	Fail	Fail	Fail	Fail	Fail	Fail	Fail	Fail	Fail	Fail	Fail	Fail	Fail	Fail	Fail	Fail	Fail	Fail	Fail	Fail	Fail	Fail	Fail	Fail	Fail	Fail	Fail	Fail	Fail	Fail	Fail	Fail	Fail	Fail	Fail	Fail	Fail	Fail	Fail	Fail	Fail	Fail	Fail	Fail	Fail	Fail	Fail	Fail	Fail	Fail	Fail	Fail	Fail	Fail	Fail	Fail	Fail	Fail	Fail	Fail	Fail	Fail	Fail	Fail	Fail	Fail	Fail	Fail	Fail	Fail	Fail	Fail	Fail	Fail	Fail	Fail	Fail	Fail	Fail	Fail	Fail	Fail	Fail	Fail	Fail	Fail	Fail	Fail	Fail	Fail	Fail	Fail	Fail	Fail	Fail	Fail	Fail	Fail	Fail	Fail	Fail	Fail	Fail	Fail	Fail	Fail	Fail	Fail	Fail	Fail	Fail	Fail	Fail	Fail	Fail	Fail	Fail	Fail	Fail	Fail	Fail	Fail
AVL	Fail	Fail	Fail	Fail	Fail	Fail	Fail	Fail	Fail	Fail	Fail	Fail	Fail	Fail	Fail	Fail	Fail	Fail	Fail	Fail	Fail	Fail	Fail	Fail	Fail	Fail	Fail	Fail	Fail	Fail	Fail	Fail	Fail	Fail	Fail	Fail	Fail	Fail	Fail	Fail	Fail	Fail	Fail	Fail	Fail	Fail	Fail	Fail	Fail	Fail	Fail	Fail	Fail	Fail	Fail	Fail	Fail	Fail	Fail	Fail	Fail	Fail	Fail	Fail	Fail	Fail	Fail	Fail	Fail	Fail	Fail	Fail	Fail	Fail	Fail	Fail	Fail	Fail	Fail	Fail	Fail	Fail	Fail	Fail	Fail	Fail	Fail	Fail	Fail	Fail	Fail	Fail	Fail	Fail	Fail	Fail	Fail	Fail	Fail	Fail	Fail	Fail	Fail	Fail	Fail	Fail	Fail	Fail	Fail	Fail	Fail	Fail	Fail	Fail	Fail	Fail	Fail	Fail	Fail	Fail	Fail	Fail	Fail	Fail	Fail	Fail	Fail	Fail	Fail	Fail	Fail	Fail	Fail	Fail	Fail	Fail
URA 2	Fail	Fail	Fail	Fail	Fail	Fail	Fail	Fail	Fail	Fail	Fail	Fail	Fail	Fail	Fail	Fail	Fail	Fail	Fail	Fail	Fail	Fail	Fail	Fail	Fail	Fail	Fail	Fail	Fail	Fail	Fail	Fail	Fail	Fail	Fail	Fail	Fail	Fail	Fail	Fail	Fail	Fail	Fail	Fail	Fail	Fail	Fail	Fail	Fail	Fail	Fail	Fail	Fail	Fail	Fail	Fail	Fail	Fail	Fail	Fail	Fail	Fail	Fail	Fail	Fail	Fail	Fail	Fail	Fail	Fail	Fail	Fail	Fail	Fail	Fail	Fail	Fail	Fail	Fail	Fail	Fail	Fail	Fail	Fail	Fail	Fail	Fail	Fail	Fail	Fail	Fail	Fail	Fail	Fail	Fail	Fail	Fail	Fail	Fail	Fail	Fail	Fail	Fail	Fail	Fail	Fail	Fail	Fail	Fail	Fail	Fail	Fail	Fail	Fail	Fail	Fail	Fail	Fail	Fail	Fail	Fail	Fail	Fail	Fail	Fail	Fail	Fail	Fail	Fail	Fail	Fail	Fail	Fail	Fail	Fail	Fail
M neurons 2	Fail	Fail	Fail	Fail	Fail	Fail	Fail	Fail	Fail	Fail	Fail	Fail	Fail	Fail	Fail	Fail	Fail	Fail	Fail	Fail	Fail	Fail	Fail	Fail	Fail	Fail	Fail	Fail	Fail	Fail	Fail	Fail	Fail	Fail	Fail	Fail	Fail	Fail	Fail	Fail	Fail	Fail	Fail	Fail	Fail	Fail	Fail	Fail	Fail	Fail	Fail	Fail	Fail	Fail	Fail	Fail	Fail	Fail	Fail	Fail	Fail	Fail	Fail	Fail	Fail	Fail	Fail	Fail	Fail	Fail	Fail	Fail	Fail	Fail	Fail	Fail	Fail	Fail	Fail	Fail	Fail	Fail	Fail	Fail	Fail	Fail	Fail	Fail	Fail	Fail	Fail	Fail	Fail	Fail	Fail	Fail	Fail	Fail	Fail	Fail	Fail	Fail	Fail	Fail	Fail	Fail	Fail	Fail	Fail	Fail	Fail	Fail	Fail	Fail	Fail	Fail	Fail	Fail	Fail	Fail	Fail	Fail	Fail	Fail	Fail	Fail	Fail	Fail	Fail	Fail	Fail	Fail	Fail	Fail	Fail	Fail

### Sheet: Known Interactors
Neuron Class	pdfr-1	seb-3	trhr-1	tkr-1	tkr-2	nmur-1	nmur-2	npr-35	gnrr-3	gnrr-6	sprr-2	gnrr-1	sprr-1	ntr-1	aex-2	ckr-1	ckr-2	npr-32	dmsr-2	npr-22
VA/VB/SAB	Fail	Fail	Fail	Fail	Fail	Fail	Fail	Fail	Fail	Fail	Fail	Fail	Fail	Fail	Fail	Fail	Fail	Fail	Fail	Fail
VB	Pass	Fail	Fail	Fail	Fail	Fail	Fail	Fail	Fail	Fail	Fail	Fail	Fail	Fail	Fail	Fail	Fail	Fail	Fail	Fail
VD	Fail	Fail	Fail	Fail	Fail	Fail	Fail	Fail	Fail	Fail	Fail	Fail	Fail	Fail	Fail	Fail	Fail	Fail	Fail	Fail
FLP/PVD	Fail	Fail	Fail	Fail	Fail	Fail	Fail	Fail	Fail	Fail	Fail	Fail	Fail	Fail	Fail	Fail	Fail	Fail	Pass	Fail
VC 1	Pass	Fail	Fail	Fail	Fail	Fail	Fail	Fail	Fail	Fail	Fail	Fail	Fail	Fail	Fail	Fail	Fail	Fail	Fail	Fail
Motor Neurons 1	Fail	Fail	Fail	Fail	Fail	Fail	Fail	Fail	Fail	Fail	Fail	Fail	Fail	Fail	Fail	Fail	Fail	Fail	Fail	Fail
ADL	Fail	Fail	Fail	Fail	Fail	Fail	Fail	Fail	Fail	Fail	Pass	Fail	Fail	Fail	Fail	Fail	Fail	Fail	Fail	Fail
IL2 1	Fail	Fail	Fail	Fail	Fail	Fail	Fail	Fail	Fail	Fail	Fail	Fail	Fail	Fail	Fail	Fail	Fail	Fail	Fail	Fail
VC 2	Fail	Fail	Fail	Fail	Fail	Fail	Fail	Fail	Fail	Fail	Fail	Fail	Fail	Fail	Fail	Fail	Fail	Fail	Fail	Fail
LUA	Pass	Fail	Fail	Fail	Fail	Fail	Fail	Fail	Fail	Fail	Fail	Fail	Fail	Fail	Fail	Fail	Fail	Fail	Fail	Fail
HSN	Fail	Fail	Fail	Fail	Fail	Fail	Fail	Fail	Fail	Fail	Fail	Fail	Fail	Fail	Fail	Fail	Fail	Fail	Fail	Fail
ADE	Fail	Fail	Fail	Fail	Fail	Fail	Fail	Fail	Fail	Fail	Fail	Fail	Fail	Fail	Fail	Fail	Fail	Fail	Pass	Fail
OLQ	Fail	Fail	Fail	Fail	Fail	Fail	Fail	Fail	Fail	Fail	Fail	Fail	Fail	Fail	Fail	Fail	Fail	Fail	Fail	Fail
SIB	Fail	Fail	Fail	Fail	Fail	Fail	Fail	Fail	Fail	Fail	Fail	Fail	Fail	Fail	Fail	Fail	Fail	Fail	Fail	Fail
PHA/PHB/ASH	Pass	Fail	Fail	Fail	Fail	Fail	Fail	Fail	Fail	Fail	Fail	Fail	Fail	Fail	Fail	Fail	Fail	Fail	Fail	Fail
IL1	Fail	Fail	Fail	Fail	Fail	Fail	Fail	Fail	Fail	Fail	Fail	Fail	Fail	Fail	Fail	Fail	Fail	Fail	Fail	Fail
VC 3	Fail	Fail	Fail	Fail	Fail	Fail	Fail	Fail	Fail	Fail	Fail	Fail	Fail	Fail	Fail	Fail	Fail	Fail	Fail	Fail
SMD	Fail	Fail	Fail	Fail	Fail	Fail	Fail	Fail	Fail	Fail	Fail	Fail	Fail	Fail	Fail	Fail	Fail	Fail	Fail	Fail
AVA	Fail	Fail	Fail	Fail	Fail	Fail	Fail	Fail	Fail	Fail	Fail	Fail	Fail	Fail	Fail	Fail	Fail	Fail	Fail	Fail
ASI	Pass	Fail	Fail	Fail	Fail	Fail	Fail	Fail	Fail	Fail	Fail	Fail	Fail	Fail	Fail	Fail	Fail	Fail	Fail	Fail
ASK	Pass	Fail	Fail	Fail	Fail	Fail	Fail	Fail	Fail	Fail	Fail	Fail	Fail	Fail	Fail	Fail	Fail	Fail	Pass	Fail
MC	Fail	Fail	Fail	Fail	Fail	Fail	Fail	Fail	Fail	Fail	Fail	Fail	Fail	Fail	Fail	Fail	Fail	Fail	Fail	Fail
SDQ/SAA	Fail	Fail	Fail	Fail	Fail	Fail	Fail	Fail	Fail	Fail	Fail	Fail	Fail	Fail	Fail	Fail	Fail	Fail	Fail	Fail
BDU	Fail	Fail	Fail	Fail	Fail	Fail	Fail	Fail	Fail	Fail	Fail	Fail	Fail	Fail	Fail	Fail	Fail	Fail	Fail	Fail
ASG	Pass	Fail	Fail	Fail	Fail	Fail	Fail	Fail	Fail	Fail	Fail	Fail	Fail	Fail	Fail	Fail	Fail	Fail	Pass	Fail
AVK	Pass	Fail	Fail	Fail	Fail	Fail	Fail	Fail	Fail	Fail	Pass	Fail	Fail	Fail	Fail	Fail	Fail	Fail	Pass	Fail
RMG	Pass	Fail	Fail	Fail	Fail	Fail	Fail	Fail	Fail	Fail	Fail	Fail	Fail	Fail	Fail	Fail	Fail	Fail	Fail	Fail
ASJ	Pass	Fail	Fail	Fail	Fail	Fail	Fail	Fail	Fail	Fail	Fail	Fail	Fail	Fail	Fail	Fail	Fail	Fail	Fail	Fail
Mechanosensory Neurons 1	Fail	Fail	Fail	Fail	Fail	Fail	Fail	Fail	Fail	Fail	Fail	Fail	Fail	Fail	Fail	Fail	Fail	Fail	Fail	Fail
Mechanosensory Neurons 2	Fail	Fail	Fail	Fail	Fail	Fail	Fail	Fail	Fail	Fail	Fail	Fail	Fail	Fail	Fail	Fail	Fail	Fail	Fail	Fail
AWC	Pass	Fail	Fail	Fail	Fail	Fail	Fail	Fail	Fail	Fail	Fail	Fail	Fail	Fail	Fail	Fail	Fail	Fail	Fail	Fail
AFD	Pass	Fail	Fail	Fail	Fail	Fail	Fail	Fail	Fail	Fail	Fail	Fail	Fail	Fail	Fail	Fail	Fail	Fail	Fail	Fail
AVB	Fail	Fail	Fail	Fail	Fail	Fail	Fail	Fail	Fail	Fail	Fail	Fail	Fail	Fail	Fail	Fail	Fail	Fail	Fail	Fail
AIY	Fail	Fail	Fail	Fail	Fail	Fail	Fail	Fail	Fail	Fail	Fail	Fail	Fail	Fail	Fail	Fail	Fail	Fail	Pass	Fail
M neurons 1	Fail	Fail	Fail	Fail	Fail	Fail	Fail	Fail	Fail	Fail	Fail	Fail	Fail	Fail	Fail	Fail	Fail	Fail	Fail	Fail
AVD	Fail	Fail	Fail	Fail	Fail	Fail	Fail	Fail	Fail	Fail	Fail	Fail	Fail	Fail	Fail	Fail	Fail	Fail	Fail	Fail
URX	Pass	Fail	Fail	Fail	Fail	Fail	Fail	Fail	Fail	Fail	Fail	Fail	Fail	Fail	Fail	Fail	Fail	Fail	Pass	Fail
IL2 2	Fail	Fail	Fail	Fail	Fail	Fail	Fail	Fail	Fail	Fail	Fail	Fail	Fail	Fail	Fail	Fail	Fail	Fail	Fail	Fail
RIG	Pass	Fail	Fail	Fail	Fail	Fail	Fail	Fail	Fail	Fail	Fail	Fail	Fail	Fail	Fail	Fail	Fail	Fail	Fail	Fail
PDB	Pass	Fail	Fail	Fail	Fail	Fail	Fail	Fail	Fail	Fail	Fail	Fail	Fail	Fail	Fail	Fail	Fail	Fail	Fail	Fail
AWA	Fail	Fail	Fail	Fail	Fail	Fail	Fail	Fail	Fail	Fail	Fail	Fail	Fail	Fail	Fail	Fail	Fail	Fail	Fail	Fail
BAG	Fail	Fail	Fail	Fail	Fail	Fail	Fail	Fail	Fail	Fail	Fail	Fail	Fail	Fail	Fail	Fail	Fail	Fail	Fail	Fail
Motor Neurons 2	Fail	Fail	Fail	Fail	Fail	Fail	Fail	Fail	Fail	Fail	Fail	Fail	Fail	Fail	Fail	Fail	Fail	Fail	Fail	Fail
AVH	Fail	Fail	Fail	Fail	Fail	Fail	Fail	Fail	Fail	Fail	Fail	Fail	Fail	Fail	Fail	Fail	Fail	Fail	Fail	Fail
AQR/PQR	Pass	Fail	Fail	Fail	Fail	Fail	Fail	Fail	Fail	Fail	Fail	Fail	Fail	Fail	Fail	Fail	Fail	Fail	Fail	Fail
CEP/ADE/PDE	Fail	Fail	Fail	Fail	Fail	Fail	Fail	Fail	Fail	Fail	Fail	Fail	Fail	Fail	Fail	Fail	Fail	Fail	Fail	Fail
RIA	Pass	Fail	Fail	Fail	Fail	Fail	Fail	Fail	Fail	Fail	Fail	Fail	Fail	Fail	Fail	Fail	Fail	Fail	Fail	Fail
URY	Pass	Fail	Fail	Fail	Fail	Fail	Fail	Fail	Fail	Fail	Fail	Fail	Fail	Fail	Fail	Fail	Fail	Fail	Fail	Fail
AVL/DVB	Fail	Fail	Fail	Fail	Fail	Fail	Fail	Fail	Fail	Fail	Fail	Fail	Fail	Fail	Fail	Fail	Fail	Fail	Fail	Fail
RIS	Fail	Fail	Fail	Fail	Fail	Fail	Fail	Fail	Fail	Fail	Pass	Fail	Fail	Fail	Fail	Pass	Fail	Fail	Pass	Fail
SMB	Fail	Fail	Fail	Fail	Fail	Fail	Fail	Fail	Fail	Fail	Fail	Fail	Fail	Fail	Fail	Fail	Fail	Fail	Fail	Fail
AIZ	Fail	Fail	Fail	Fail	Fail	Fail	Fail	Fail	Fail	Fail	Fail	Fail	Fail	Fail	Fail	Fail	Fail	Fail	Fail	Fail
AIB	Fail	Fail	Fail	Fail	Fail	Fail	Fail	Fail	Fail	Fail	Fail	Fail	Fail	Fail	Fail	Fail	Fail	Fail	Fail	Fail
ADF	Pass	Fail	Fail	Fail	Fail	Fail	Fail	Fail	Fail	Fail	Fail	Fail	Fail	Fail	Fail	Fail	Fail	Fail	Fail	Fail
ASER	Pass	Fail	Fail	Fail	Fail	Fail	Fail	Fail	Fail	Fail	Fail	Fail	Fail	Fail	Fail	Fail	Fail	Fail	Fail	Fail
Mechanosensory Neurons 3	Fail	Fail	Fail	Fail	Fail	Fail	Fail	Fail	Fail	Fail	Fail	Fail	Fail	Fail	Fail	Fail	Fail	Fail	Fail	Fail
ADA/RIR	Fail	Fail	Fail	Fail	Fail	Fail	Fail	Fail	Fail	Fail	Fail	Fail	Fail	Fail	Fail	Fail	Fail	Fail	Pass	Fail
AIM	Pass	Fail	Fail	Fail	Fail	Fail	Fail	Fail	Fail	Fail	Fail	Fail	Fail	Fail	Fail	Fail	Fail	Fail	Pass	Fail
RIH	Fail	Fail	Fail	Fail	Fail	Fail	Fail	Fail	Fail	Fail	Fail	Fail	Fail	Fail	Fail	Fail	Pass	Fail	Pass	Fail
ALA	Fail	Fail	Fail	Fail	Fail	Fail	Fail	Fail	Fail	Fail	Fail	Fail	Fail	Fail	Fail	Fail	Fail	Fail	Fail	Fail
AVJ	Fail	Fail	Fail	Fail	Fail	Fail	Fail	Fail	Fail	Fail	Fail	Fail	Fail	Fail	Fail	Fail	Fail	Fail	Fail	Fail
AWB	Fail	Fail	Fail	Fail	Fail	Fail	Fail	Fail	Fail	Fail	Fail	Fail	Fail	Fail	Fail	Fail	Fail	Fail	Fail	Fail
RMD	Pass	Fail	Fail	Fail	Fail	Fail	Fail	Fail	Fail	Fail	Fail	Fail	Fail	Fail	Fail	Fail	Fail	Fail	Fail	Fail
AIA	Pass	Fail	Fail	Fail	Fail	Fail	Fail	Fail	Fail	Fail	Fail	Fail	Fail	Fail	Fail	Fail	Fail	Fail	Pass	Fail
AVF	Fail	Fail	Fail	Fail	Fail	Fail	Fail	Fail	Fail	Fail	Fail	Fail	Fail	Fail	Fail	Fail	Fail	Fail	Fail	Fail
URB	Fail	Fail	Fail	Fail	Fail	Fail	Fail	Fail	Fail	Fail	Fail	Fail	Fail	Fail	Fail	Fail	Fail	Fail	Fail	Fail
AIN	Fail	Fail	Fail	Fail	Fail	Fail	Fail	Fail	Fail	Fail	Fail	Fail	Fail	Fail	Fail	Fail	Fail	Fail	Fail	Fail
AVG	Fail	Fail	Fail	Fail	Fail	Fail	Fail	Fail	Fail	Fail	Fail	Fail	Fail	Fail	Fail	Fail	Fail	Fail	Pass	Fail
RIP	Fail	Fail	Fail	Fail	Fail	Fail	Fail	Fail	Fail	Fail	Fail	Fail	Fail	Fail	Fail	Fail	Fail	Fail	Pass	Fail
RID	Pass	Fail	Fail	Fail	Fail	Fail	Fail	Fail	Fail	Fail	Fail	Fail	Fail	Fail	Fail	Fail	Fail	Fail	Fail	Fail
RIB	Pass	Fail	Fail	Fail	Fail	Fail	Fail	Fail	Fail	Fail	Fail	Fail	Fail	Fail	Fail	Fail	Fail	Fail	Pass	Fail
AUA	Pass	Fail	Fail	Fail	Fail	Fail	Fail	Fail	Fail	Fail	Fail	Fail	Fail	Fail	Fail	Fail	Fail	Fail	Fail	Fail
RIM	Pass	Fail	Fail	Fail	Fail	Fail	Fail	Fail	Fail	Fail	Fail	Fail	Fail	Fail	Fail	Fail	Fail	Fail	Fail	Fail
DVA	Fail	Fail	Fail	Fail	Fail	Fail	Fail	Fail	Fail	Fail	Fail	Fail	Fail	Fail	Fail	Fail	Fail	Fail	Fail	Fail
PVQ	Fail	Fail	Fail	Fail	Fail	Fail	Fail	Fail	Fail	Fail	Fail	Fail	Fail	Fail	Fail	Fail	Fail	Fail	Fail	Fail
PVP	Pass	Fail	Fail	Fail	Fail	Fail	Fail	Fail	Fail	Fail	Fail	Fail	Fail	Fail	Fail	Fail	Fail	Fail	Fail	Fail
RME	Pass	Fail	Fail	Fail	Fail	Fail	Fail	Fail	Fail	Fail	Fail	Fail	Fail	Fail	Fail	Fail	Fail	Fail	Fail	Fail
AVE	Fail	Fail	Fail	Fail	Fail	Fail	Fail	Fail	Fail	Fail	Fail	Fail	Fail	Fail	Fail	Fail	Fail	Fail	Fail	Fail
DVC	Fail	Fail	Fail	Fail	Fail	Fail	Fail	Fail	Fail	Fail	Fail	Fail	Fail	Fail	Fail	Fail	Fail	Fail	Fail	Fail
PLN/ALN	Fail	Fail	Fail	Fail	Fail	Fail	Fail	Fail	Fail	Fail	Fail	Fail	Fail	Fail	Fail	Fail	Fail	Fail	Fail	Fail
ASEL	Pass	Fail	Fail	Fail	Fail	Fail	Fail	Fail	Fail	Fail	Fail	Fail	Fail	Fail	Fail	Fail	Fail	Fail	Fail	Fail
PVW	Pass	Fail	Fail	Fail	Fail	Fail	Fail	Fail	Fail	Fail	Fail	Fail	Fail	Fail	Fail	Fail	Fail	Fail	Fail	Fail
MI	Pass	Fail	Fail	Fail	Fail	Fail	Fail	Fail	Fail	Fail	Fail	Fail	Fail	Fail	Fail	Fail	Fail	Fail	Fail	Fail
PVT	Fail	Fail	Fail	Fail	Fail	Fail	Fail	Fail	Fail	Fail	Fail	Fail	Fail	Fail	Fail	Fail	Fail	Fail	Fail	Fail
RIC	Fail	Fail	Fail	Fail	Fail	Fail	Fail	Fail	Fail	Fail	Fail	Fail	Fail	Fail	Fail	Fail	Fail	Fail	Pass	Fail
URA 1	Fail	Fail	Fail	Fail	Fail	Fail	Fail	Fail	Fail	Fail	Fail	Fail	Fail	Fail	Fail	Fail	Fail	Fail	Fail	Fail
PDA/AS/DA/DB	Pass	Fail	Fail	Fail	Fail	Fail	Fail	Fail	Fail	Fail	Fail	Fail	Fail	Fail	Fail	Fail	Fail	Fail	Fail	Fail
RMH	Fail	Fail	Fail	Fail	Fail	Fail	Fail	Fail	Fail	Fail	Fail	Fail	Fail	Fail	Fail	Fail	Fail	Fail	Fail	Fail
RMF/SMB	Fail	Fail	Fail	Fail	Fail	Fail	Fail	Fail	Fail	Fail	Fail	Fail	Fail	Fail	Fail	Fail	Fail	Fail	Fail	Fail
I Neurons 2	Fail	Fail	Fail	Fail	Fail	Fail	Fail	Fail	Fail	Fail	Fail	Fail	Fail	Fail	Fail	Fail	Fail	Fail	Fail	Fail
AVL	Fail	Fail	Fail	Fail	Fail	Fail	Fail	Fail	Fail	Fail	Fail	Fail	Fail	Fail	Fail	Fail	Fail	Fail	Fail	Fail
URA 2	Fail	Fail	Fail	Fail	Fail	Fail	Fail	Fail	Fail	Fail	Fail	Fail	Fail	Fail	Fail	Fail	Fail	Fail	Fail	Fail
M neurons 2	Fail	Fail	Fail	Fail	Fail	Fail	Fail	Fail	Fail	Fail	Fail	Fail	Fail	Fail	Fail	Fail	Fail	Fail	Fail	Fail
