## Supplementary material for "Adult Single-nucleus Neuronal Transcriptomes of Insulin Signaling Mutants Reveal Regulators of Behavior and Learning": Table S9

### Sheet: VA VB SAB
genes	p_val	avg_log2FC	pct.1	pct.2	p_val_adj
C17F4.7	1.5915e-86	0.671768	0.721	0.553	2.90958e-82
col-139	6.40317e-134	0.652285	0.367	0.081	1.17063e-129
Y46H3C.7	1.3274e-31	0.569644	0.403	0.269	2.42675e-27
dod-6	2.63487e-178	0.544459	0.32	0.018	4.81708e-174
Y119D3B.21	2.46106e-71	0.539969	0.53	0.31	4.49931e-67
col-81	4.20497e-120	0.514755	0.295	0.048	7.68752e-116
dct-16	3.09068e-44	0.496186	0.8	0.722	5.65038e-40
lys-7	1.37165e-135	0.48387	0.324	0.051	2.50765e-131
col-129	8.58581e-80	0.444372	0.293	0.088	1.56966e-75
col-124	7.32792e-33	0.425797	0.59	0.474	1.33969e-28
mtl-1	3.70402e-101	0.424511	0.278	0.053	6.77169e-97
flp-9	1.5799e-17	0.407702	0.446	0.338	2.88838e-13
col-93	2.50665e-40	0.405253	0.507	0.353	4.58266e-36
sodh-1	1.17472e-96	0.398054	0.288	0.063	2.14762e-92
Y82E9BR.3	1.73429e-47	0.390374	0.61	0.431	3.17063e-43
asp-6	8.62569e-42	0.389722	0.553	0.389	1.57695e-37
npa-1	2.18142e-72	0.382601	0.383	0.161	3.98807e-68
pck-2	3.33676e-47	0.380118	0.569	0.382	6.10026e-43
clec-63	6.57587e-58	0.378224	0.439	0.233	1.2022e-53
col-98	4.92351e-40	0.338505	0.391	0.228	9.00116e-36
col-80	1.19604e-25	0.324691	0.596	0.485	2.1866e-21
col-160	2.01949e-35	0.323048	0.441	0.282	3.69203e-31
cpi-1	9.33602e-75	0.321323	0.25	0.061	1.70681e-70
col-159	1.81846e-67	0.318899	0.265	0.08	3.32451e-63
col-103	6.65274e-44	0.318409	0.359	0.186	1.21625e-39
T21H3.1	4.71081e-41	0.305728	0.394	0.222	8.61231e-37
cpr-4	5.67973e-58	0.304542	0.288	0.107	1.03837e-53
H39E23.3	5.23199e-111	0.302594	0.181	0	9.56513e-107
pud-3	6.12445e-89	0.292984	0.209	0.026	1.11967e-84
ule-4	2.57693e-21	0.291447	0.392	0.274	4.71115e-17
asp-3	7.72707e-30	0.29126	0.5	0.354	1.41266e-25
K08D12.6	2.5894e-41	0.289114	0.305	0.149	4.73394e-37
C24B5.1	5.29905e-29	0.28766	0.241	0.122	9.68772e-25
D1086.10	2.55832e-41	0.286686	0.285	0.133	4.67711e-37
nlp-21	3.55501e-17	0.285687	0.805	0.742	6.49927e-13
col-42	7.27689e-37	0.284622	0.372	0.211	1.33036e-32
col-142	7.33992e-57	0.284498	0.246	0.079	1.34188e-52
cpr-9	6.0555e-20	0.282272	0.595	0.486	1.10707e-15
col-181	5.14181e-20	0.281673	0.569	0.465	9.40026e-16
Y39G8B.7	5.808e-101	0.275108	0.166	0.001	1.06182e-96
F48D6.4	1.94811e-36	0.271312	0.344	0.186	3.56154e-32
eef-1A.2	1.23323e-45	0.271087	0.301	0.135	2.2546e-41
far-1	6.77355e-16	0.267968	0.508	0.406	1.23834e-11
asns-2	6.48154e-92	0.267417	0.182	0.012	1.18496e-87
elo-6	2.66577e-41	0.261631	0.308	0.148	4.87356e-37
C14C6.5	4.32742e-44	0.261367	0.18	0.053	7.91138e-40
asp-5	5.75948e-32	0.260515	0.364	0.217	1.05295e-27
asp-4	5.54349e-50	0.252757	0.256	0.095	1.01346e-45
vit-2	3.66687e-22	-0.258579	0.835	0.902	6.70377e-18
nduo-3	1.32643e-29	-0.268545	0.15	0.284	2.42499e-25
cla-1	1.07449e-15	-0.276812	0.426	0.519	1.96439e-11
spp-17	2.48299e-22	-0.277346	0.368	0.484	4.5394e-18
F23A7.8	3.07356e-17	-0.278561	0.391	0.489	5.61909e-13
unc-44	2.11138e-13	-0.283018	0.498	0.56	3.86003e-09
Y39B6A.1	5.11607e-19	-0.301477	0.322	0.433	9.3532e-15
ctc-2	8.07242e-17	-0.312494	0.616	0.688	1.4758e-12
vit-3	8.47949e-26	-0.319687	0.698	0.769	1.55022e-21
ctc-3	6.89447e-17	-0.338771	0.635	0.707	1.26045e-12
F23A7.4	4.67452e-30	-0.358665	0.457	0.584	8.54596e-26
atp-6	5.14286e-15	-0.365653	0.781	0.811	9.40217e-11
nduo-2	3.93621e-35	-0.390475	0.242	0.393	7.19618e-31
ctb-1	7.66448e-31	-0.408295	0.413	0.551	1.40122e-26
vit-5	1.14115e-47	-0.415099	0.774	0.875	2.08625e-43
vit-1	1.82096e-56	-0.481719	0.552	0.696	3.32908e-52
vit-4	3.53769e-69	-0.565823	0.626	0.769	6.4676e-65
ctc-1	1.24546e-51	-0.675471	0.661	0.771	2.27695e-47
ilys-5	8.69787e-226	-0.886128	0.075	0.504	1.59014e-221

### Sheet: Motor Neurons_1
genes	p_val	avg_log2FC	pct.1	pct.2	p_val_adj
col-139	4.60801e-54	1.04447	0.526	0.27	8.42436e-50
col-81	8.72524e-59	1.03132	0.46	0.19	1.59515e-54
dpy-4	3.80169e-80	0.985585	0.321	0.029	6.95025e-76
dpy-13	4.79077e-85	0.976958	0.337	0.029	8.75849e-81
col-125	8.62499e-83	0.954717	0.353	0.044	1.57682e-78
F41F3.3	1.05804e-74	0.913337	0.319	0.036	1.93432e-70
C02E7.6	4.83758e-63	0.909789	0.279	0.035	8.84406e-59
col-3	3.7249e-83	0.904478	0.361	0.049	6.80987e-79
col-129	3.68063e-46	0.873834	0.479	0.242	6.72893e-42
bli-6	4.38892e-82	0.85646	0.363	0.05	8.02381e-78
col-71	1.99943e-63	0.851401	0.271	0.029	3.65536e-59
col-73	3.26505e-68	0.842747	0.279	0.025	5.96916e-64
col-144	3.71292e-72	0.836243	0.319	0.042	6.78796e-68
C02E7.7	1.40211e-59	0.831669	0.264	0.031	2.56334e-55
far-3	1.42465e-113	0.82482	0.409	0.028	2.60454e-109
dod-6	4.04033e-108	0.824687	0.431	0.051	7.38652e-104
col-77	1.0895e-66	0.822708	0.29	0.032	1.99182e-62
col-117	6.12979e-82	0.813809	0.323	0.028	1.12065e-77
dpy-5	1.01689e-76	0.795816	0.302	0.023	1.85908e-72
col-10	3.75702e-65	0.794846	0.3	0.043	6.86859e-61
H39E23.3	4.8963e-99	0.77833	0.318	0	8.95141e-95
col-38	1.97923e-60	0.735721	0.254	0.024	3.61843e-56
col-133	7.11282e-72	0.726737	0.309	0.034	1.30037e-67
F23F12.12	5.89578e-23	0.712856	0.234	0.09	1.07787e-18
col-175	4.07808e-63	0.710551	0.258	0.022	7.45554e-59
col-159	3.08722e-54	0.708647	0.501	0.235	5.64406e-50
col-167	8.38239e-73	0.708625	0.293	0.025	1.53247e-68
C17F4.7	6.94146e-41	0.705733	0.747	0.601	1.26904e-36
ram-2	2.39421e-62	0.687335	0.293	0.043	4.3771e-58
col-12	1.30805e-65	0.672634	0.321	0.053	2.39138e-61
catp-3	1.3288e-35	0.670363	0.197	0.036	2.4293e-31
col-161	2.2071e-53	0.667097	0.245	0.03	4.03501e-49
col-138	1.51384e-62	0.657749	0.245	0.015	2.76759e-58
rol-1	4.55761e-47	0.634717	0.203	0.018	8.33223e-43
Y47D7A.15	1.68699e-54	0.630019	0.233	0.022	3.08416e-50
col-107	1.87005e-59	0.627848	0.252	0.024	3.41883e-55
col-166	2.4984e-49	0.620584	0.264	0.049	4.56757e-45
col-142	4.61459e-32	0.61586	0.475	0.279	8.43639e-28
npa-1	2.10004e-63	0.615276	0.46	0.17	3.8393e-59
lys-7	2.16514e-66	0.61464	0.336	0.064	3.9583e-62
col-13	9.62648e-54	0.613641	0.266	0.043	1.75991e-49
col-92	2.0203e-71	0.600749	0.362	0.071	3.69351e-67
col-93	4.24975e-14	0.595506	0.707	0.653	7.7694e-10
F53F1.4	3.70783e-33	0.588638	0.244	0.074	6.77865e-29
col-49	3.49681e-49	0.579839	0.213	0.02	6.39287e-45
Y39G8B.7	1.28278e-68	0.577833	0.234	0.002	2.34517e-64
col-97	1.74645e-51	0.576297	0.222	0.022	3.19286e-47
Y48G8AL.12	1.12571e-48	0.565465	0.213	0.021	2.05802e-44
col-14	2.19934e-57	0.561136	0.247	0.024	4.02083e-53
col-160	6.76369e-11	0.55694	0.659	0.625	1.23654e-06
col-162	4.74588e-48	0.555232	0.224	0.028	8.67642e-44
Y119D3B.21	2.263e-35	0.552344	0.496	0.292	4.13721e-31
col-39	2.19599e-49	0.490381	0.22	0.023	4.01472e-45
mtl-1	6.49631e-58	0.487749	0.288	0.049	1.18766e-53
col-94	4.2982e-57	0.482341	0.379	0.112	7.85797e-53
pat-10	2.58544e-14	0.460637	0.557	0.427	4.7267e-10
cpn-3	3.12269e-18	0.458907	0.421	0.265	5.70889e-14
grl-16	3.65739e-44	0.453991	0.195	0.019	6.68644e-40
msa-1	2.36996e-27	0.440474	0.377	0.189	4.33277e-23
E01G4.6	2.10377e-37	0.434824	0.142	0.005	3.84611e-33
ugt-41	1.90607e-33	0.43445	0.162	0.021	3.48467e-29
F57H12.6	3.3996e-49	0.43163	0.18	0.004	6.21514e-45
cpi-1	1.83315e-33	0.424246	0.388	0.18	3.35136e-29
E01G4.3	2.68829e-44	0.423353	0.264	0.059	4.91474e-40
asns-2	6.43731e-69	0.422491	0.278	0.023	1.17687e-64
dct-16	2.34994e-16	0.420219	0.789	0.749	4.29616e-12
col-146	3.28084e-35	0.417004	0.156	0.015	5.99803e-31
col-60	4.97132e-40	0.411003	0.175	0.016	9.08856e-36
clec-52	2.41586e-62	0.403816	0.236	0.011	4.41668e-58
col-98	1.68531e-07	0.401857	0.639	0.597	0.00308108
eef-1A.2	1.20169e-43	0.399411	0.406	0.166	2.19692e-39
sqt-3	1.97448e-30	0.399365	0.179	0.037	3.60975e-26
clec-63	7.09721e-24	0.389628	0.464	0.295	1.29751e-19
col-147	1.01177e-37	0.389388	0.19	0.027	1.84972e-33
T21H3.1	8.34022e-26	0.385438	0.441	0.263	1.52476e-21
Y47D7A.13	2.1545e-36	0.383054	0.175	0.023	3.93885e-32
col-17	7.45708e-41	0.382589	0.16	0.008	1.3633e-36
col-145	3.10625e-35	0.381967	0.162	0.018	5.67885e-31
pdi-2	6.61439e-26	0.377426	0.382	0.208	1.20924e-21
col-157	2.23988e-36	0.376678	0.158	0.014	4.09495e-32
Y62E10A.13	1.62429e-11	0.369534	0.307	0.19	2.96953e-07
spp-14	2.22787e-30	0.367751	0.388	0.192	4.073e-26
pck-1	5.25193e-22	0.361502	0.388	0.218	9.60158e-18
cpr-4	9.12115e-31	0.361176	0.291	0.113	1.66753e-26
spp-5	6.41061e-22	0.357396	0.474	0.308	1.17199e-17
F46H5.3	1.57578e-19	0.354974	0.609	0.452	2.88084e-15
col-130	1.71547e-40	0.354651	0.188	0.022	3.13623e-36
fipr-21	1.28854e-18	0.352548	0.331	0.187	2.3557e-14
cpg-7	5.17559e-39	0.35062	0.222	0.044	9.46202e-35
fip-6	1.74025e-28	0.350618	0.149	0.023	3.18152e-24
gpd-3	1.67043e-28	0.350373	0.471	0.269	3.05388e-24
mlc-3	2.26162e-11	0.349942	0.454	0.339	4.1347e-07
asp-4	1.17309e-30	0.348387	0.335	0.149	2.14464e-26
act-3	1.16761e-13	0.345391	0.541	0.409	2.13463e-09
col-104	5.913e-38	0.34403	0.178	0.022	1.08101e-33
col-63	3.35367e-33	0.341649	0.14	0.01	6.13118e-29
F46F2.3	6.57717e-08	0.340276	0.391	0.307	0.00120244
elo-6	3.09362e-30	0.336304	0.377	0.182	5.65575e-26
F23D12.11	5.27542e-21	0.333515	0.303	0.15	9.64452e-17
rol-8	3.43567e-37	0.332927	0.138	0.003	6.28109e-33
R12E2.7	7.64262e-27	0.33191	0.121	0.012	1.39722e-22
col-120	2.35191e-32	0.330303	0.151	0.017	4.29976e-28
nas-30	2.91037e-24	0.329675	0.114	0.013	5.32074e-20
unc-27	5.24075e-12	0.32948	0.435	0.31	9.58114e-08
gln-3	5.07427e-37	0.325247	0.282	0.088	9.27679e-33
act-1	2.76623e-12	0.324767	0.504	0.378	5.05722e-08
asp-6	5.88625e-13	0.32213	0.512	0.397	1.07612e-08
lipl-5	5.00915e-26	0.320763	0.359	0.183	9.15774e-22
Y47G6A.15	6.65096e-38	0.320531	0.156	0.01	1.21593e-33
ZK180.6	8.87435e-24	0.315323	0.1	0.007	1.62241e-19
Y82E9BR.3	3.02713e-20	0.314973	0.678	0.525	5.5342e-16
sodh-1	1.57983e-24	0.314887	0.422	0.229	2.88825e-20
asp-3	1.08747e-15	0.313976	0.538	0.403	1.98812e-11
col-109	7.58503e-37	0.308294	0.155	0.011	1.3867e-32
col-180	1.0354e-35	0.304379	0.145	0.009	1.89293e-31
swt-3	8.43825e-27	0.30251	0.151	0.028	1.54268e-22
gst-10	5.28702e-39	0.298173	0.213	0.039	9.66573e-35
C14C6.5	2.44874e-22	0.296349	0.202	0.071	4.47679e-18
col-48	2.94112e-32	0.295269	0.148	0.016	5.37695e-28
sqt-1	1.86559e-33	0.29419	0.127	0.004	3.41067e-29
C45B2.1	3.8659e-12	0.293233	0.325	0.205	7.06764e-08
F55H12.4	3.086e-20	0.29254	0.322	0.171	5.64183e-16
glb-1	3.58047e-29	0.289995	0.209	0.057	6.54582e-25
lev-11	2.19526e-11	0.289578	0.49	0.364	4.01337e-07
unc-87	7.2447e-11	0.289267	0.353	0.243	1.32448e-06
txdc-12.2	1.12249e-29	0.286318	0.217	0.062	2.05214e-25
Y51F10.7	4.77113e-19	0.282902	0.302	0.16	8.72259e-15
col-154	5.53847e-30	0.279687	0.145	0.018	1.01254e-25
col-168	1.74406e-33	0.278639	0.138	0.009	3.1885e-29
pud-3	9.01032e-38	0.271455	0.172	0.019	1.64727e-33
act-4	6.04368e-11	0.268277	0.616	0.504	1.10491e-06
gpd-2	2.88263e-17	0.263808	0.468	0.319	5.27002e-13
clec-50	3.84303e-17	0.26095	0.354	0.216	7.02583e-13
asp-5	3.01574e-13	0.26014	0.38	0.26	5.51337e-09
ZK180.5	3.46672e-24	0.260099	0.124	0.018	6.33787e-20
ttr-15	3.02804e-09	0.256964	0.582	0.505	5.53586e-05
F48D6.4	6.20208e-22	0.254722	0.386	0.215	1.13386e-17
col-155	1.28017e-15	0.254011	0.152	0.055	2.3404e-11
col-91	1.3883e-24	0.251753	0.111	0.011	2.5381e-20
Y69H2.3	2.7099e-20	0.251006	0.218	0.088	4.95424e-16
sel-2	2.49566e-06	-0.250851	0.13	0.192	0.0456256
Y105E8A.25	1.98737e-09	-0.253763	0.216	0.305	3.63331e-05
Y62H9A.5	8.21496e-15	-0.255309	0.18	0.298	1.50186e-10
clec-87	1.87492e-16	-0.257979	0.24	0.38	3.42772e-12
irld-23	4.61684e-22	-0.262946	0.061	0.175	8.44051e-18
cpg-2	8.51591e-19	-0.265669	0.195	0.335	1.55688e-14
afd-1	8.04053e-10	-0.265683	0.234	0.333	1.46997e-05
spp-17	4.9955e-11	-0.266055	0.317	0.416	9.13278e-07
cpg-1	6.20002e-20	-0.26771	0.165	0.304	1.13349e-15
gcy-28	2.71048e-08	-0.269309	0.295	0.377	0.00049553
egl-8	7.75076e-08	-0.270279	0.272	0.354	0.00141699
M04F3.5	1.9845e-12	-0.275313	0.076	0.157	3.62806e-08
spsb-1	1.32709e-12	-0.277558	0.317	0.435	2.42619e-08
mtm-3	8.27592e-13	-0.277627	0.227	0.337	1.513e-08
ZC247.1	2.68821e-07	-0.280997	0.372	0.447	0.00491458
cpr-5	3.4955e-25	-0.28728	0.12	0.269	6.39047e-21
mnk-1	1.25078e-07	-0.29523	0.245	0.32	0.00228668
C06B3.6	8.5969e-17	-0.300602	0.096	0.204	1.57169e-12
nduo-3	9.60589e-24	-0.301579	0.113	0.256	1.75615e-19
col-8	7.61398e-17	-0.302089	0.503	0.655	1.39199e-12
aqp-8	9.11842e-16	-0.305496	0.122	0.232	1.66703e-11
nlp-27	2.72673e-06	-0.307834	0.331	0.406	0.0498501
cbd-1	5.25452e-33	-0.312959	0.129	0.308	9.60631e-29
alh-8	8.85534e-17	-0.318051	0.434	0.551	1.61893e-12
nadk-2	2.0559e-14	-0.318384	0.13	0.237	3.7586e-10
col-179	2.51965e-16	-0.320868	0.407	0.549	4.60642e-12
perm-2	6.87708e-09	-0.323567	0.314	0.419	0.000125727
nduo-6	3.58452e-09	-0.328533	0.563	0.64	6.55322e-05
Y105C5A.15	6.28377e-16	-0.329328	0.193	0.319	1.1488e-11
crh-1	5.6572e-07	-0.346092	0.352	0.421	0.0103425
cey-2	7.31771e-24	-0.356118	0.234	0.393	1.33782e-19
mca-3	3.56499e-11	-0.361536	0.371	0.46	6.51751e-07
tnt-3	2.69028e-17	-0.364544	0.091	0.197	4.91836e-13
C39D10.7	4.65361e-13	-0.370276	0.129	0.231	8.50774e-09
rpl-41.2	9.6547e-17	-0.372446	0.593	0.711	1.76507e-12
aakg-1	1.37959e-15	-0.384057	0.24	0.366	2.52217e-11
ctc-2	6.84236e-19	-0.407203	0.499	0.635	1.25092e-14
osm-11	1.91084e-08	-0.407669	0.261	0.343	0.000349339
ctb-1	1.55653e-14	-0.413052	0.36	0.464	2.84564e-10
ctc-3	4.78567e-19	-0.426447	0.532	0.66	8.74916e-15
acdh-1	4.70604e-24	-0.455326	0.385	0.552	8.60359e-20
nduo-2	2.14719e-28	-0.46414	0.166	0.331	3.9255e-24
F23A7.4	2.15669e-34	-0.511138	0.309	0.518	3.94286e-30
perm-4	1.43274e-17	-0.519252	0.244	0.385	2.61934e-13
nlp-29	5.75961e-12	-0.534467	0.214	0.318	1.05297e-07
vit-6	2.65889e-48	-0.539158	0.63	0.867	4.86098e-44
F23A7.8	4.88386e-49	-0.5567	0.168	0.408	8.92867e-45
atp-6	8.49367e-23	-0.561855	0.636	0.755	1.55281e-18
nlp-28	1.8616e-19	-0.563414	0.211	0.35	3.40338e-15
anc-1	7.55678e-11	-0.570379	0.635	0.7	1.38153e-06
vit-3	3.56337e-62	-0.664676	0.497	0.794	6.51456e-58
vit-1	1.55595e-62	-0.706762	0.414	0.695	2.84458e-58
ctc-1	1.61552e-32	-0.717732	0.587	0.724	2.95349e-28
vit-2	1.14371e-65	-0.737949	0.64	0.89	2.09094e-61
vit-5	5.76615e-90	-0.893534	0.549	0.877	1.05417e-85
vit-4	4.43157e-91	-0.927954	0.477	0.802	8.1018e-87
ilys-5	1.27719e-195	-1.18766	0.072	0.571	2.33496e-191

### Sheet: VD
genes	p_val	avg_log2FC	pct.1	pct.2	p_val_adj
col-139	9.48181e-83	0.656677	0.356	0.07	1.73346e-78
C17F4.7	4.22318e-42	0.626123	0.684	0.524	7.72081e-38
dod-6	8.4044e-107	0.588798	0.327	0.021	1.53649e-102
dct-16	1.82927e-34	0.576028	0.777	0.682	3.34428e-30
Y119D3B.21	2.80667e-44	0.538182	0.481	0.258	5.13116e-40
col-81	5.21824e-80	0.503547	0.282	0.03	9.53998e-76
col-129	1.3377e-52	0.458196	0.291	0.078	2.44558e-48
col-124	1.38468e-17	0.449181	0.538	0.427	2.53148e-13
col-98	3.30757e-36	0.41648	0.375	0.179	6.0469e-32
asp-6	7.13445e-29	0.411077	0.534	0.353	1.30432e-24
mtl-1	1.48936e-53	0.404279	0.257	0.052	2.72285e-49
lys-7	1.25828e-65	0.397612	0.292	0.053	2.3004e-61
npa-1	4.20698e-46	0.397188	0.355	0.135	7.6912e-42
clec-63	2.33111e-36	0.382455	0.425	0.217	4.26174e-32
T21H3.1	7.76069e-36	0.352143	0.383	0.182	1.41881e-31
Y82E9BR.3	1.22198e-26	0.35075	0.579	0.398	2.23402e-22
sodh-1	6.01393e-48	0.349163	0.27	0.069	1.09947e-43
col-93	2.45101e-18	0.343614	0.455	0.322	4.48094e-14
spp-5	4.96142e-28	0.329883	0.412	0.229	9.07046e-24
col-160	6.66675e-24	0.329056	0.419	0.254	1.21882e-19
pat-10	5.00584e-17	0.313983	0.353	0.225	9.15167e-13
col-103	2.72611e-26	0.311711	0.336	0.172	4.98387e-22
pck-2	2.02434e-21	0.310081	0.531	0.366	3.70089e-17
col-159	4.32931e-37	0.303221	0.256	0.082	7.91484e-33
cpi-1	4.21847e-40	0.299237	0.25	0.07	7.7122e-36
asp-3	2.05245e-21	0.296228	0.497	0.337	3.75229e-17
col-80	2.59287e-14	0.295326	0.55	0.429	4.74029e-10
act-4	1.31557e-19	0.2915	0.413	0.262	2.40512e-15
col-42	2.02361e-23	0.288951	0.345	0.186	3.69957e-19
cpr-4	7.52168e-34	0.28879	0.274	0.1	1.37511e-29
eef-1A.2	2.4345e-28	0.278766	0.297	0.133	4.45075e-24
F48D6.4	1.60288e-19	0.275414	0.303	0.168	2.93038e-15
ule-4	4.1015e-12	0.274293	0.353	0.244	7.49836e-08
K08D12.6	8.9454e-22	0.273719	0.286	0.144	1.6354e-17
F46H5.3	1.54123e-21	0.273342	0.367	0.213	2.81768e-17
spp-14	9.47782e-24	0.266862	0.308	0.154	1.73274e-19
act-3	7.75683e-19	0.258059	0.334	0.195	1.4181e-14
asp-5	3.73826e-19	0.255276	0.347	0.205	6.83428e-15
Y39G8B.7	3.17628e-50	0.251513	0.14	0.001	5.80688e-46
H39E23.3	1.70743e-50	0.251438	0.146	0.003	3.12152e-46
F23A7.8	3.12331e-08	-0.256972	0.353	0.438	0.000571003
cla-1	1.82805e-08	-0.257898	0.566	0.638	0.000334204
mca-3	2.61195e-12	-0.259085	0.61	0.687	4.77516e-08
nduo-3	7.05748e-19	-0.269747	0.147	0.281	1.29025e-14
ptp-3	1.06944e-14	-0.279593	0.375	0.499	1.95514e-10
par-1	1.88037e-13	-0.284245	0.482	0.581	3.4377e-09
unc-7	3.72861e-14	-0.288572	0.253	0.369	6.81664e-10
ctc-2	6.38829e-10	-0.30698	0.598	0.673	1.16791e-05
cca-1	3.76314e-16	-0.31302	0.34	0.467	6.87978e-12
ctc-3	1.96779e-07	-0.316021	0.622	0.675	0.00359752
F23A7.4	1.82722e-12	-0.316308	0.419	0.522	3.34052e-08
vit-3	6.58904e-15	-0.323338	0.631	0.724	1.20461e-10
hmr-1	5.04438e-16	-0.332795	0.592	0.681	9.22213e-12
unc-44	7.41352e-18	-0.355722	0.618	0.71	1.35534e-13
vit-5	2.21349e-24	-0.362614	0.714	0.848	4.04671e-20
anc-1	3.60691e-17	-0.370275	0.605	0.702	6.59415e-13
nduo-2	2.21769e-16	-0.376831	0.256	0.377	4.05438e-12
vit-1	1.39002e-21	-0.386332	0.499	0.628	2.54123e-17
K09F6.10	1.68463e-22	-0.412634	0.141	0.291	3.07984e-18
ctb-1	6.51098e-16	-0.418291	0.406	0.517	1.19034e-11
unc-103	4.23647e-27	-0.436182	0.545	0.685	7.74511e-23
atp-6	1.0906e-15	-0.446451	0.744	0.818	1.99384e-11
vit-4	6.58684e-28	-0.516164	0.6	0.704	1.20421e-23
ctc-1	4.15102e-34	-0.698373	0.645	0.75	7.5889e-30
ilys-5	3.61082e-118	-0.787137	0.055	0.435	6.60129e-114

### Sheet: FLP PVD
genes	p_val	avg_log2FC	pct.1	pct.2	p_val_adj
C17F4.7	3.73304e-25	0.569136	0.478	0.315	6.82475e-21
dct-16	4.45554e-08	0.486611	0.499	0.446	0.000814561
shk-1	5.42766e-34	0.440332	0.622	0.424	9.92285e-30
dod-6	4.17366e-70	0.420624	0.225	0.012	7.63029e-66
Y119D3B.21	2.03127e-21	0.388276	0.29	0.151	3.71358e-17
col-139	4.30561e-32	0.378268	0.194	0.051	7.87151e-28
daf-2	1.04615e-20	0.345903	0.521	0.365	1.91257e-16
pals-9	8.29406e-72	0.344303	0.2	0	1.51632e-67
asp-6	2.40647e-17	0.331413	0.301	0.173	4.39952e-13
npa-1	8.23891e-38	0.324648	0.265	0.083	1.50624e-33
clec-63	1.28726e-22	0.318786	0.257	0.118	2.35338e-18
asp-3	8.7005e-21	0.307132	0.323	0.176	1.59062e-16
mtl-1	2.64837e-41	0.297206	0.171	0.023	4.84175e-37
col-81	1.58387e-31	0.293682	0.159	0.032	2.89562e-27
col-124	5.25682e-08	0.280591	0.332	0.252	0.000961053
ant-1.1	5.23795e-12	0.277436	0.439	0.321	9.57601e-08
pck-2	1.54962e-16	0.274754	0.299	0.17	2.83301e-12
col-129	1.22497e-22	0.265118	0.171	0.056	2.23948e-18
ccg-1	5.2292e-34	0.258852	0.211	0.056	9.56002e-30
Y82E9BR.3	1.62405e-10	0.253208	0.346	0.247	2.96908e-06
lys-7	2.00066e-38	0.252051	0.152	0.017	3.6576e-34
col-80	3.0442e-09	0.251609	0.34	0.247	5.56541e-05
afd-1	1.20336e-12	-0.255757	0.529	0.648	2.19998e-08
ser-2	6.21285e-08	-0.25643	0.596	0.661	0.00113583
vit-5	4.66998e-12	-0.267036	0.452	0.591	8.53766e-08
crh-1	1.75831e-15	-0.268635	0.724	0.808	3.21454e-11
dhs-18	1.72612e-13	-0.274739	0.331	0.447	3.15569e-09
flp-14	2.69692e-14	-0.284002	0.734	0.839	4.93051e-10
vit-1	2.0827e-10	-0.289426	0.308	0.412	3.80759e-06
cpg-23	1.23116e-23	-0.301201	0.203	0.375	2.2508e-19
ptp-3	3.21463e-20	-0.306786	0.703	0.806	5.87698e-16
dig-1	4.79516e-15	-0.308057	0.392	0.522	8.76652e-11
spsb-1	9.20286e-16	-0.312291	0.793	0.857	1.68247e-11
pde-4	3.1056e-15	-0.337406	0.833	0.873	5.67765e-11
H37A05.4	1.30509e-16	-0.408331	0.689	0.755	2.38596e-12
vit-4	3.85952e-17	-0.411522	0.354	0.5	7.05597e-13
ZC247.1	1.33581e-24	-0.445146	0.892	0.934	2.44213e-20
C01G5.25	2.82647e-18	-0.459442	0.49	0.615	5.16735e-14
T01G9.2	1.10326e-26	-0.478576	0.46	0.611	2.01698e-22
ctc-1	3.05478e-08	-0.489113	0.451	0.505	0.000558474
ilys-5	3.61257e-58	-0.524252	0.038	0.261	6.6045e-54

### Sheet: VC_1
genes	p_val	avg_log2FC	pct.1	pct.2	p_val_adj
nlp-6	1.73769e-30	0.793149	0.964	0.937	3.17685e-26
flp-28	3.94703e-20	0.625739	0.974	0.946	7.21596e-16
nlp-63	4.95273e-16	0.603714	0.798	0.722	9.05458e-12
nlp-13	7.32371e-15	0.550704	0.882	0.776	1.33892e-10
sbt-1	3.0811e-16	0.497797	0.763	0.647	5.63286e-12
flp-6	1.69271e-14	0.474057	0.796	0.693	3.09462e-10
C17F4.7	1.68881e-13	0.47217	0.561	0.424	3.08748e-09
flp-9	5.37507e-20	0.460864	0.793	0.621	9.8267e-16
Y119D3B.21	2.22749e-14	0.439915	0.338	0.186	4.07229e-10
col-139	2.11122e-23	0.42147	0.227	0.063	3.85974e-19
T06G6.12	1.06005e-18	0.40001	0.354	0.171	1.93798e-14
E02A10.4	5.93049e-21	0.389254	0.332	0.145	1.08421e-16
dod-6	1.63302e-36	0.370798	0.198	0.016	2.98549e-32
pghm-1	7.83649e-13	0.357931	0.706	0.547	1.43267e-08
F40F8.5	1.8732e-10	0.348828	0.695	0.556	3.42459e-06
col-81	9.3626e-26	0.344492	0.185	0.031	1.71167e-21
npa-1	2.07976e-22	0.338195	0.274	0.094	3.80221e-18
lys-7	5.50281e-29	0.331753	0.209	0.035	1.00602e-24
col-124	2.03403e-07	0.33139	0.445	0.34	0.00371861
col-129	2.45685e-16	0.329017	0.195	0.065	4.49162e-12
B0507.8	4.25032e-24	0.32801	0.248	0.07	7.77044e-20
pgal-1	1.92635e-07	0.312926	0.727	0.648	0.00352175
shk-1	7.07417e-11	0.30602	0.729	0.6	1.2933e-06
cab-1	8.86082e-08	0.302304	0.681	0.592	0.00161994
egl-21	1.4473e-09	0.295119	0.782	0.674	2.64595e-05
col-93	1.73331e-07	0.292795	0.324	0.219	0.00316883
aqp-2	8.26795e-16	0.289953	0.425	0.239	1.51155e-11
col-160	2.11968e-09	0.288765	0.294	0.178	3.8752e-05
F13E9.11	8.28326e-17	0.288591	0.304	0.135	1.51435e-12
mtl-1	2.09514e-26	0.284428	0.179	0.026	3.83033e-22
col-103	2.35452e-11	0.278685	0.227	0.108	4.30453e-07
egl-3	4.15906e-07	0.271914	0.735	0.64	0.00760359
nlp-9	9.36907e-09	0.265541	0.411	0.287	0.000171285
asp-6	1.77321e-10	0.260637	0.388	0.248	3.24179e-06
anc-1	1.22536e-06	-0.256451	0.517	0.614	0.0224021
nduo-3	2.70898e-07	-0.259527	0.111	0.204	0.00495256
atgp-2	1.83275e-07	-0.298449	0.037	0.107	0.00335063
tos-1	3.16557e-08	-0.300515	0.712	0.784	0.000578729
crh-1	8.47821e-08	-0.304841	0.474	0.572	0.00154999
vit-3	1.27029e-07	-0.30769	0.542	0.636	0.00232234
vit-5	3.96073e-08	-0.316851	0.632	0.741	0.000724101
nduo-2	1.48292e-09	-0.332999	0.164	0.287	2.71108e-05
F23A7.4	5.87587e-10	-0.335069	0.302	0.438	1.07423e-05
ctc-3	2.72348e-07	-0.370512	0.466	0.565	0.00497906
vit-1	7.09931e-10	-0.406436	0.438	0.538	1.2979e-05
ctb-1	1.83548e-11	-0.40922	0.316	0.455	3.35563e-07
kin-1	6.66392e-12	-0.431984	0.693	0.769	1.2183e-07
atp-6	8.68522e-10	-0.461889	0.625	0.722	1.58783e-05
F23A7.8	6.06002e-09	-0.464482	0.257	0.386	0.000110789
irld-23	1.21746e-07	-0.471599	0.081	0.171	0.00222575
rgef-1	3.83526e-10	-0.489336	0.611	0.693	7.01162e-06
vit-4	3.26424e-17	-0.520939	0.428	0.615	5.96769e-13
ilys-5	5.44061e-48	-0.687084	0.048	0.36	9.94653e-44
ctc-1	7.93632e-21	-0.764801	0.492	0.662	1.45092e-16
unc-54	1.11506e-39	-1.09195	0.963	0.976	2.03855e-35

### Sheet: ADL
genes	p_val	avg_log2FC	pct.1	pct.2	p_val_adj
shc-1	2.55211e-47	0.675873	0.526	0.151	4.66577e-43
fkh-7	1.18568e-24	0.623712	0.65	0.405	2.16766e-20
msi-1	2.18405e-13	0.527001	0.486	0.318	3.99289e-09
F14D7.6	6.31482e-16	0.524805	0.488	0.292	1.15448e-11
C17F4.7	1.51295e-11	0.513906	0.448	0.284	2.76598e-07
lin-42	3.7217e-27	0.483107	0.193	0.007	6.80401e-23
lit-1	8.10676e-19	0.47755	0.653	0.444	1.48208e-14
npr-15	2.61053e-26	0.426449	0.271	0.052	4.77256e-22
dmd-10	6.29834e-25	0.380831	0.32	0.086	1.15146e-20
ist-1	1.22212e-26	0.369689	0.231	0.027	2.23427e-22
Y47G6A.15	2.08153e-20	0.36785	0.142	0.003	3.80545e-16
R13H7.2	4.23523e-14	0.365557	0.566	0.365	7.74285e-10
dod-6	2.10122e-13	0.359103	0.253	0.101	3.84145e-09
nhr-222	2.50942e-23	0.349533	0.249	0.049	4.58772e-19
C05G5.7	8.53485e-21	0.340527	0.149	0.005	1.56034e-16
myrf-2	2.05811e-06	0.339172	0.468	0.368	0.0376263
scrm-4	9.60537e-13	0.338974	0.41	0.242	1.75605e-08
sprr-2	5.49717e-10	0.337655	0.371	0.222	1.00499e-05
C35A11.2	4.22451e-27	0.312238	0.193	0.007	7.72325e-23
asp-6	5.57267e-07	0.299189	0.281	0.176	0.010188
M04B2.7	4.29642e-09	0.294893	0.404	0.254	7.85471e-05
glb-29	8.13702e-12	0.294251	0.215	0.079	1.48761e-07
F32H5.4	9.24487e-13	0.280342	0.252	0.103	1.69015e-08
sre-45	3.70534e-09	0.280137	0.423	0.279	6.77411e-05
npa-1	3.52504e-14	0.274231	0.244	0.086	6.44448e-10
lys-7	1.07363e-15	0.271673	0.156	0.025	1.96281e-11
col-139	1.37523e-07	0.265461	0.309	0.19	0.0025142
klu-2	3.36825e-11	0.263117	0.409	0.237	6.15783e-07
npp-9	3.35804e-18	0.260769	0.229	0.057	6.13917e-14
asp-3	2.57713e-08	0.256957	0.278	0.153	0.000471151
srbc-67	9.51066e-17	0.256569	0.175	0.032	1.73874e-12
chdp-1	1.22909e-11	0.255856	0.27	0.121	2.24703e-07
pck-2	6.36332e-09	0.25568	0.295	0.158	0.000116334
sodh-1	2.16313e-20	0.255553	0.179	0.02	3.95464e-16
lat-1	3.36174e-09	0.252342	0.298	0.165	6.14594e-05
clec-63	1.07779e-11	0.252266	0.23	0.091	1.97042e-07
vab-10	5.28581e-09	-0.251147	0.22	0.358	9.66352e-05
vit-5	1.13372e-09	-0.253763	0.373	0.563	2.07266e-05
npax-1	4.67645e-11	-0.254414	0.096	0.224	8.54948e-07
vit-3	9.02807e-11	-0.256439	0.309	0.503	1.65051e-06
egl-9	1.21137e-12	-0.258581	0.114	0.262	2.21463e-08
Y9C2UA.1	5.15222e-09	-0.260931	0.861	0.903	9.4193e-05
daf-28	2.60003e-16	-0.267971	0.043	0.18	4.75338e-12
T22C1.11	3.63655e-10	-0.27584	0.207	0.35	6.64834e-06
Y52B11A.4	1.21508e-06	-0.278202	0.362	0.477	0.0222142
unc-13	2.6489e-07	-0.303483	0.734	0.78	0.00484271
lin-1	1.83042e-08	-0.305666	0.437	0.571	0.000334637
srz-75	1.76588e-08	-0.310439	0.399	0.526	0.000322838
flp-5	1.21722e-14	-0.318212	0.136	0.313	2.22533e-10
T05C12.8	1.04521e-12	-0.327215	0.302	0.479	1.91085e-08
F53H2.3	1.27533e-07	-0.344312	0.34	0.461	0.00233156
unc-44	7.05585e-10	-0.346435	0.58	0.682	1.28995e-05
ZC247.1	3.6245e-08	-0.350135	0.625	0.719	0.000662631
vit-1	1.53047e-10	-0.354643	0.24	0.39	2.798e-06
F07C6.4	1.5566e-16	-0.363963	0.237	0.442	2.84577e-12
vit-4	2.67368e-10	-0.374889	0.27	0.435	4.88802e-06
K10D6.4	5.26752e-16	-0.375597	0.16	0.346	9.63008e-12
Y43F8B.2	1.92377e-10	-0.381113	0.47	0.607	3.51704e-06
Y20F4.4	3.28528e-22	-0.385404	0.085	0.284	6.00616e-18
pgal-1	2.96935e-11	-0.394493	0.642	0.738	5.42857e-07
dgk-5	1.34594e-17	-0.398356	0.168	0.361	2.46065e-13
egl-44	1.25315e-18	-0.423172	0.231	0.435	2.29101e-14
ilys-5	2.1172e-24	-0.458055	0.039	0.22	3.87066e-20
klu-1	1.12302e-20	-0.515766	0.293	0.509	2.0531e-16
C33A12.4	1.33687e-11	-0.528305	0.537	0.64	2.44407e-07
H37A05.4	1.72544e-24	-0.555251	0.292	0.539	3.15445e-20
ctc-1	5.14499e-09	-0.607706	0.386	0.516	9.40607e-05

### Sheet: IL2_1
genes	p_val	avg_log2FC	pct.1	pct.2	p_val_adj
dct-16	1.72856e-19	0.730008	0.706	0.546	3.16015e-15
col-139	2.26407e-39	0.642688	0.352	0.062	4.13918e-35
C17F4.7	1.34445e-23	0.639252	0.637	0.418	2.45793e-19
col-80	8.98278e-30	0.611493	0.546	0.264	1.64223e-25
Y119D3B.21	4.28269e-27	0.568362	0.423	0.161	7.82961e-23
col-124	1.85294e-17	0.544587	0.516	0.318	3.38755e-13
col-81	1.59539e-39	0.539193	0.301	0.032	2.91669e-35
dod-6	1.25056e-45	0.537506	0.298	0.015	2.28628e-41
col-129	9.10522e-31	0.536344	0.31	0.066	1.66462e-26
col-93	2.15183e-17	0.465428	0.403	0.205	3.93397e-13
col-181	1.68582e-11	0.417313	0.484	0.33	3.08201e-07
Y82E9BR.3	1.38353e-16	0.412769	0.519	0.306	2.52937e-12
col-103	1.07296e-21	0.407825	0.329	0.115	1.96158e-17
npa-1	3.23092e-23	0.402719	0.335	0.109	5.90676e-19
lys-7	1.88005e-27	0.396683	0.245	0.037	3.4371e-23
asp-6	2.50946e-14	0.394598	0.452	0.259	4.58779e-10
act-4	4.16154e-20	0.385995	0.391	0.165	7.60814e-16
col-98	8.23255e-18	0.381968	0.322	0.131	1.50508e-13
cpr-9	1.46527e-12	0.381138	0.495	0.315	2.67881e-08
clec-63	3.79768e-19	0.379463	0.363	0.15	6.94291e-15
pck-2	2.61446e-17	0.379294	0.444	0.225	4.77976e-13
T21H3.1	6.077e-21	0.372423	0.329	0.115	1.111e-16
ccg-1	2.84289e-30	0.370149	0.254	0.034	5.19738e-26
asp-3	8.57481e-15	0.368854	0.423	0.231	1.56765e-10
col-20	1.35167e-12	0.367359	0.477	0.295	2.47113e-08
col-140	2.54727e-09	0.358415	0.523	0.389	4.65691e-05
col-122	1.75276e-08	0.356714	0.491	0.367	0.000320439
soc-2	1.41893e-14	0.354403	0.417	0.219	2.59408e-10
flp-5	1.55856e-11	0.338379	0.333	0.172	2.84936e-07
spp-5	1.39106e-15	0.338252	0.366	0.171	2.54314e-11
egl-21	1.7805e-09	0.332115	0.514	0.364	3.25511e-05
spp-14	2.24653e-17	0.323581	0.271	0.093	4.10711e-13
mtl-1	1.15345e-20	0.321562	0.197	0.034	2.10874e-16
ant-1.1	4.01935e-09	0.316322	0.602	0.455	7.34817e-05
col-160	5.99437e-14	0.316052	0.31	0.14	1.09589e-09
sodh-1	2.04362e-19	0.313016	0.211	0.046	3.73614e-15
F48D6.4	3.76344e-16	0.312106	0.299	0.116	6.88032e-12
col-142	1.98874e-24	0.311817	0.218	0.032	3.63582e-20
rps-8	5.17592e-11	0.303196	0.535	0.367	9.46261e-07
K08D12.6	1.07482e-15	0.292915	0.287	0.11	1.96498e-11
asp-5	1.18482e-10	0.292582	0.313	0.165	2.16609e-06
cpr-4	5.10638e-18	0.28897	0.232	0.063	9.33548e-14
D1086.10	2.12559e-17	0.288423	0.231	0.063	3.886e-13
ttr-15	1.3573e-13	0.282832	0.294	0.127	2.48141e-09
col-178	1.47827e-08	0.280713	0.504	0.348	0.000270258
ule-4	4.19895e-09	0.279573	0.313	0.18	7.67652e-05
col-42	3.35381e-11	0.277571	0.282	0.137	6.13143e-07
elo-6	9.69807e-17	0.274572	0.276	0.096	1.773e-12
lipl-5	2.70165e-12	0.270543	0.262	0.112	4.93916e-08
col-159	3.22658e-17	0.263478	0.227	0.063	5.89884e-13
nduo-5	6.81867e-08	-0.252105	0.194	0.321	0.00124659
W02F12.8	2.51454e-10	-0.253034	0.16	0.312	4.59708e-06
C01G5.25	1.6353e-07	-0.254097	0.224	0.351	0.00298966
unc-7	7.43676e-07	-0.257228	0.305	0.423	0.0135959
tpa-1	2.21099e-07	-0.261387	0.357	0.492	0.00404214
C16D9.5	1.66632e-11	-0.276117	0.113	0.259	3.04637e-07
F59G1.4	1.63127e-07	-0.289185	0.275	0.404	0.00298229
F15E6.9	5.43655e-10	-0.297176	0.373	0.535	9.9391e-06
C18G1.8	2.5198e-07	-0.302027	0.38	0.493	0.0046067
F15H10.7	1.53419e-09	-0.302757	0.217	0.364	2.80481e-05
dmsr-2	1.74806e-10	-0.305388	0.282	0.454	3.19581e-06
crh-1	1.09292e-10	-0.317426	0.489	0.635	1.99807e-06
nduo-3	2.95447e-11	-0.319368	0.127	0.275	5.40136e-07
C53D5.1	1.22239e-07	-0.334469	0.239	0.361	0.00223477
gcy-28	2.72442e-10	-0.337891	0.465	0.607	4.98078e-06
ctb-1	5.64584e-07	-0.358701	0.338	0.455	0.0103217
math-37	4.16839e-26	-0.363717	0.014	0.209	7.62065e-22
C33A12.4	7.82228e-13	-0.367552	0.243	0.43	1.43007e-08
bre-3	1.2701e-10	-0.368221	0.287	0.439	2.322e-06
unc-44	4.36171e-12	-0.371676	0.523	0.694	7.97408e-08
mca-3	7.97662e-13	-0.388144	0.567	0.7	1.45829e-08
unc-2	1.01768e-12	-0.401121	0.641	0.735	1.86052e-08
R01H2.7	1.87948e-14	-0.404063	0.222	0.404	3.43607e-10
lmd-3	3.37929e-14	-0.40486	0.496	0.657	6.17802e-10
F54G2.1	2.57086e-12	-0.466289	0.69	0.767	4.70005e-08
pkc-2	6.391e-14	-0.474265	0.335	0.508	1.1684e-09
ilys-5	5.94753e-37	-0.617171	0.035	0.314	1.08733e-32
Y105C5A.15	5.11195e-22	-0.636386	0.423	0.629	9.34568e-18
unc-103	1.78299e-40	-0.744331	0.952	0.978	3.25966e-36
unc-54	1.85222e-32	-0.78806	0.85	0.947	3.38624e-28

### Sheet: VC_2
genes	p_val	avg_log2FC	pct.1	pct.2	p_val_adj
nlp-81	4.14092e-39	1.60109	0.696	0.406	7.57043e-35
T26G10.5	3.97866e-38	0.958814	0.551	0.213	7.2738e-34
flp-22	3.91448e-21	0.89627	0.889	0.806	7.15646e-17
C47D2.1	1.41855e-71	0.857454	0.438	0.023	2.59339e-67
nlp-7	7.46835e-23	0.785304	0.827	0.674	1.36536e-18
unc-52	1.51331e-67	0.784554	0.544	0.088	2.76663e-63
F59B8.1	7.3904e-33	0.749072	0.392	0.105	1.35111e-28
flp-24	6.58881e-13	0.714317	0.924	0.909	1.20457e-08
nlp-79	6.10782e-11	0.644298	0.866	0.815	1.11663e-06
sbt-1	1.09596e-12	0.603693	0.818	0.731	2.00364e-08
C45E1.4	2.13408e-41	0.595816	0.435	0.105	3.90153e-37
C17F4.7	1.26009e-12	0.565964	0.523	0.34	2.3037e-08
E02A10.4	5.59641e-22	0.550044	0.523	0.277	1.02314e-17
Y119D3B.21	1.18196e-16	0.495272	0.341	0.146	2.16086e-12
flp-6	5.14017e-10	0.468938	0.705	0.554	9.39726e-06
daf-2	1.18508e-13	0.43742	0.594	0.388	2.16657e-09
dod-6	1.92701e-37	0.411899	0.217	0.003	3.52296e-33
nlp-15	1.49803e-06	0.408169	0.73	0.669	0.0273871
C13A10.2	2.186e-30	0.385205	0.242	0.028	3.99644e-26
asp-6	2.12073e-10	0.380144	0.357	0.2	3.87713e-06
col-80	3.10844e-10	0.377131	0.426	0.263	5.68284e-06
col-81	4.73527e-22	0.373531	0.161	0.014	8.65703e-18
mtl-1	1.40762e-22	0.357341	0.182	0.021	2.57341e-18
pgal-1	4.79142e-08	0.355566	0.781	0.694	0.000875967
col-181	1.31117e-06	0.349422	0.371	0.256	0.0239709
col-139	3.34381e-15	0.337273	0.187	0.047	6.11315e-11
pck-2	9.3002e-10	0.327237	0.382	0.227	1.70026e-05
col-129	6.84194e-09	0.311721	0.168	0.066	0.000125084
F49E2.5	6.98625e-09	0.304916	0.62	0.464	0.000127723
Y82E9BR.3	2.26796e-06	0.302704	0.396	0.281	0.0414628
dkf-2	7.14382e-10	0.301619	0.611	0.419	1.30603e-05
pghm-1	1.67123e-06	0.294983	0.689	0.548	0.0305533
lys-7	4.94197e-22	0.276518	0.182	0.022	9.0349e-18
T21H3.1	1.62395e-10	0.26454	0.258	0.117	2.96891e-06
col-101	4.29554e-08	0.253966	0.295	0.16	0.00078531
mca-3	2.18674e-06	-0.264698	0.668	0.763	0.039978
npr-8	1.87674e-06	-0.268275	0.198	0.32	0.0343106
flp-3	1.26859e-06	-0.274251	0.293	0.416	0.0231924
egl-8	5.29947e-08	-0.32286	0.507	0.635	0.000968848
lim-9	6.71748e-07	-0.328115	0.809	0.858	0.0122809
irld-23	5.93838e-07	-0.336797	0.071	0.176	0.0108566
gcy-28	1.22974e-10	-0.343871	0.567	0.718	2.2482e-06
rbf-1	9.85609e-07	-0.350305	0.698	0.756	0.0180189
unc-7	6.69783e-10	-0.433575	0.684	0.77	1.2245e-05
E04D5.5	1.21231e-14	-0.449581	0.046	0.209	2.21635e-10
nduo-2	4.32245e-10	-0.450724	0.147	0.296	7.90231e-06
nduo-6	2.17313e-07	-0.458483	0.468	0.602	0.00397292
ctb-1	8.36624e-10	-0.473762	0.251	0.408	1.52952e-05
atp-6	4.54695e-10	-0.547504	0.581	0.737	8.31274e-06
Y105C5A.15	2.65069e-13	-0.558235	0.608	0.738	4.846e-09
T27C4.1	3.43436e-13	-0.561689	0.915	0.902	6.2787e-09
ilys-5	1.66635e-23	-0.592037	0.051	0.291	3.04641e-19
R02F2.1	1.28474e-14	-0.66315	0.175	0.371	2.34877e-10
ctc-1	1.24597e-17	-0.762457	0.459	0.685	2.27787e-13
unc-54	4.09856e-31	-1.03324	0.901	0.971	7.49298e-27

### Sheet: LUA
genes	p_val	avg_log2FC	pct.1	pct.2	p_val_adj
F36D1.15	6.28714e-67	1.16597	0.344	0.006	1.14942e-62
Y51A2A.4	1.17955e-37	1.13071	0.197	0.004	2.15646e-33
C17F4.7	1.13712e-24	0.908935	0.609	0.322	2.07889e-20
M01H9.3	1.35874e-50	0.818884	0.572	0.152	2.48405e-46
dct-16	2.13404e-08	0.768661	0.619	0.509	0.000390145
col-139	1.06307e-34	0.758852	0.341	0.065	1.94351e-30
dod-6	3.5116e-59	0.754778	0.324	0.011	6.41991e-55
nhr-136	2.03283e-19	0.710958	0.555	0.322	3.71641e-15
Y119D3B.21	9.3501e-25	0.693491	0.428	0.154	1.70939e-20
rpl-7A	6.5043e-23	0.641927	0.706	0.443	1.18912e-18
pck-2	5.53785e-22	0.635163	0.575	0.305	1.01243e-17
col-124	2.33644e-12	0.615805	0.462	0.274	4.27148e-08
col-80	9.44622e-16	0.58231	0.498	0.266	1.72696e-11
col-81	3.54831e-32	0.579602	0.254	0.032	6.48703e-28
col-129	1.05992e-26	0.571617	0.271	0.051	1.93775e-22
ant-1.1	2.32637e-15	0.55968	0.589	0.355	4.25307e-11
mtl-1	5.2007e-35	0.530567	0.254	0.026	9.50791e-31
asp-3	8.79908e-16	0.529473	0.415	0.2	1.60865e-11
clec-63	9.30836e-25	0.524944	0.388	0.127	1.70175e-20
Y82E9BR.3	7.99648e-17	0.517942	0.512	0.273	1.46192e-12
asp-6	4.44572e-17	0.516515	0.425	0.198	8.12766e-13
T04C9.1	2.39369e-11	0.514289	0.696	0.561	4.37614e-07
col-93	1.98211e-12	0.502441	0.391	0.203	3.62368e-08
fkh-7	2.85194e-16	0.490688	0.411	0.19	5.21392e-12
cest-24	8.40501e-37	0.489058	0.227	0.013	1.5366e-32
spp-5	9.32873e-19	0.474481	0.341	0.125	1.70548e-14
lys-7	2.60283e-37	0.46759	0.271	0.027	4.7585e-33
nspc-3	4.41185e-08	0.455106	0.532	0.361	0.000806575
col-98	2.45646e-12	0.453561	0.291	0.125	4.4909e-08
aqp-2	8.10481e-22	0.443614	0.421	0.156	1.48172e-17
cpi-1	4.76463e-19	0.440616	0.211	0.043	8.71069e-15
npa-1	2.0216e-15	0.433758	0.281	0.1	3.69588e-11
eef-1A.1	2.23926e-09	0.433389	0.662	0.477	4.09382e-05
col-122	5.47359e-11	0.4307	0.528	0.326	1.00068e-06
T21H3.1	1.63011e-18	0.428904	0.314	0.104	2.98016e-14
col-181	5.27953e-08	0.428695	0.428	0.281	0.000965203
eef-2	6.29527e-16	0.427892	0.458	0.219	1.1509e-11
rps-8	1.24824e-10	0.423992	0.462	0.279	2.28203e-06
rps-13	2.97781e-14	0.415269	0.639	0.401	5.44403e-10
col-159	1.56373e-22	0.411509	0.261	0.058	2.8588e-18
Y39G8B.7	3.85645e-37	0.405355	0.181	0	7.05036e-33
cpr-9	1.24091e-07	0.396622	0.431	0.285	0.00226862
spp-14	5.57332e-21	0.391794	0.288	0.078	1.01891e-16
rps-23	8.76151e-10	0.390826	0.472	0.3	1.60178e-05
col-160	1.09871e-09	0.385485	0.328	0.17	2.00867e-05
col-103	5.76995e-13	0.384307	0.274	0.106	1.05486e-08
F46H5.3	3.67157e-14	0.382478	0.375	0.17	6.71236e-10
K08D12.6	5.27703e-16	0.38224	0.291	0.1	9.64748e-12
pat-10	1.57573e-11	0.37854	0.311	0.141	2.88075e-07
rpl-12	1.22402e-06	0.378391	0.645	0.557	0.0223776
lea-1	2.56649e-13	0.373071	0.415	0.21	4.69205e-09
ndk-1	7.59638e-10	0.370424	0.492	0.312	1.38877e-05
lipl-5	1.91349e-17	0.362677	0.251	0.07	3.49825e-13
act-3	4.89064e-16	0.360486	0.301	0.106	8.94106e-12
clec-50	1.5064e-20	0.35985	0.298	0.083	2.75401e-16
ule-4	2.34606e-09	0.356945	0.274	0.134	4.28906e-05
rps-4	3.61046e-10	0.355396	0.786	0.623	6.60065e-06
eef-1A.2	4.45995e-18	0.355119	0.344	0.124	8.15367e-14
cpr-4	8.21133e-18	0.350419	0.221	0.054	1.5012e-13
rps-17	1.28972e-08	0.34786	0.518	0.355	0.000235787
rpl-7	5.97415e-08	0.347137	0.421	0.272	0.00109219
rpl-21	7.15979e-10	0.342803	0.435	0.258	1.30895e-05
rpl-19	1.11944e-10	0.342668	0.512	0.313	2.04657e-06
eef-1G	5.79611e-10	0.340497	0.462	0.273	1.05965e-05
srsx-34	6.11489e-38	0.340022	0.221	0.009	1.11792e-33
col-178	2.0208e-06	0.339017	0.438	0.299	0.0369443
sodh-1	2.64756e-20	0.337311	0.241	0.055	4.84027e-16
rps-1	5.32304e-10	0.333457	0.485	0.296	9.73159e-06
Y111B2A.10	3.16347e-10	0.329287	0.468	0.287	5.78346e-06
dpy-13	3.10156e-29	0.327224	0.147	0.001	5.67028e-25
C14C6.5	1.82575e-15	0.317516	0.174	0.036	3.33783e-11
rpl-6	2.1095e-09	0.317391	0.418	0.239	3.85659e-05
col-42	2.85674e-11	0.31636	0.298	0.132	5.22269e-07
fat-2	8.25502e-11	0.315485	0.281	0.124	1.50918e-06
mlc-3	3.42561e-13	0.314859	0.221	0.071	6.2627e-09
ttr-15	4.49537e-12	0.313592	0.284	0.118	8.21843e-08
ubl-1	1.43604e-08	0.31279	0.472	0.3	0.000262536
asp-5	2.62273e-11	0.312584	0.251	0.1	4.79487e-07
cyn-7	3.94175e-09	0.307791	0.304	0.156	7.20631e-05
rpl-24.1	5.71989e-08	0.307708	0.435	0.279	0.00104571
rps-29	2.97911e-07	0.305025	0.388	0.245	0.00544641
col-125	2.8036e-24	0.302881	0.14	0.006	5.12554e-20
F41F3.3	1.37411e-26	0.301793	0.134	0.001	2.51216e-22
rps-2	6.00097e-07	0.30153	0.411	0.267	0.010971
rpl-3	8.72901e-08	0.300225	0.532	0.365	0.00159584
rpl-9	3.31206e-08	0.297977	0.405	0.244	0.00060551
rpl-33	2.67638e-10	0.297629	0.388	0.207	4.89296e-06
F48D6.4	2.37056e-11	0.296757	0.268	0.111	4.33386e-07
rps-27	5.03442e-08	0.296757	0.428	0.263	0.000920393
ttr-16	2.21276e-09	0.294687	0.194	0.074	4.04536e-05
F08B12.4	2.83232e-22	0.294572	0.181	0.022	5.17805e-18
col-12	5.26369e-32	0.292842	0.171	0.004	9.62308e-28
shk-1	5.51257e-08	0.289846	0.344	0.195	0.00100781
rla-0	6.88876e-08	0.289489	0.495	0.321	0.0012594
rpl-20	1.35445e-07	0.289327	0.411	0.261	0.0024762
kbrl-1	2.24158e-07	0.288004	0.308	0.174	0.00409805
asp-4	5.23201e-21	0.287755	0.254	0.058	9.56516e-17
cnt-1	6.49316e-10	0.287637	0.301	0.146	1.18708e-05
asp-2	1.06736e-11	0.287238	0.247	0.095	1.95135e-07
col-77	3.29876e-29	0.286657	0.147	0.001	6.03079e-25
act-4	1.93333e-07	0.285304	0.355	0.211	0.00353451
col-142	1.04662e-17	0.284874	0.194	0.04	1.91342e-13
elo-6	8.95597e-14	0.283869	0.244	0.082	1.63733e-09
lec-6	4.40767e-18	0.28347	0.217	0.049	8.05811e-14
rack-1	1.90309e-07	0.281458	0.358	0.212	0.00347924
rps-9	2.70304e-08	0.280104	0.488	0.308	0.000494169
bli-6	3.04871e-28	0.279358	0.161	0.006	5.57365e-24
rpl-32	2.40562e-07	0.275224	0.465	0.296	0.00439795
rpl-4	1.0736e-08	0.271222	0.381	0.217	0.000196276
H39E23.3	2.34248e-33	0.270171	0.167	0.001	4.28253e-29
dpy-4	5.04887e-20	0.269126	0.11	0.004	9.23034e-16
D1086.10	5.44325e-12	0.268342	0.227	0.081	9.95134e-08
npp-9	4.78327e-22	0.268155	0.194	0.028	8.74478e-18
nlp-77	7.3233e-13	0.266674	0.234	0.079	1.33885e-08
rpl-18	3.84414e-07	0.265213	0.425	0.278	0.00702785
dhs-12	5.55047e-17	0.264891	0.174	0.033	1.01474e-12
clec-52	1.4068e-29	0.26281	0.154	0.002	2.5719e-25
rps-18	4.28437e-07	0.261852	0.441	0.287	0.00783269
rpl-11.2	4.2245e-09	0.26022	0.328	0.169	7.72322e-05
rps-0	3.71636e-07	0.260082	0.435	0.281	0.00679425
ZC373.3	3.88275e-07	0.259806	0.271	0.147	0.00709845
rps-20	2.40599e-07	0.25907	0.344	0.204	0.00439862
fat-6	1.75799e-16	0.258622	0.227	0.06	3.21395e-12
Y51F10.7	1.64917e-10	0.258242	0.234	0.093	3.01501e-06
lys-8	1.00566e-14	0.256115	0.191	0.048	1.83855e-10
rps-28	5.80797e-08	0.25378	0.361	0.207	0.00106181
rpl-10	5.65903e-07	0.25259	0.508	0.341	0.0103458
asns-2	4.17229e-24	0.252467	0.171	0.015	7.62778e-20
F11E6.3	5.26255e-12	0.251839	0.237	0.085	9.621e-08
col-73	6.08357e-25	0.251732	0.12	0	1.1122e-20
plr-1	4.32875e-10	-0.253903	0.017	0.151	7.91383e-06
W02B8.1	2.81466e-08	-0.255422	0.12	0.274	0.000514576
ser-4	1.51761e-06	-0.256058	0.217	0.358	0.0277449
crh-1	1.67044e-06	-0.258356	0.502	0.646	0.030539
egl-8	9.88764e-07	-0.259654	0.324	0.495	0.0180766
agef-1	6.17632e-09	-0.260234	0.191	0.372	0.000112916
sams-5	1.46939e-08	-0.26157	0.057	0.194	0.000268633
lpin-1	3.25151e-09	-0.265122	0.114	0.284	5.94441e-05
F48E8.8	1.26193e-12	-0.265273	0.027	0.2	2.30706e-08
T19D2.2	9.62218e-10	-0.266681	0.08	0.245	1.75913e-05
nhr-274	2.43909e-07	-0.268087	0.211	0.371	0.00445914
wnk-1	2.65855e-07	-0.268735	0.211	0.361	0.00486037
daf-14	1.96342e-06	-0.274399	0.124	0.252	0.0358952
zig-8	1.02059e-08	-0.275678	0.114	0.275	0.000186584
Y37A1A.4	1.17015e-06	-0.281286	0.308	0.452	0.0213927
F16F9.4	1.7597e-09	-0.28329	0.107	0.277	3.21708e-05
lrp-2	1.01265e-09	-0.28452	0.114	0.286	1.85132e-05
ZC247.1	1.79227e-06	-0.284598	0.535	0.653	0.0327663
C55A1.6	4.75614e-08	-0.285491	0.013	0.119	0.000869518
C33E10.1	2.19023e-08	-0.286266	0.057	0.191	0.000400418
ell-1	8.72595e-09	-0.286477	0.632	0.77	0.000159528
nipa-1	1.83817e-09	-0.288205	0.14	0.317	3.36055e-05
alg-1	2.44516e-09	-0.288205	0.134	0.305	4.47024e-05
suco-1	6.49227e-07	-0.289926	0.154	0.298	0.0118692
wrm-1	6.05352e-13	-0.294796	0.04	0.224	1.1067e-08
pdi-6	2.97697e-07	-0.295041	0.247	0.405	0.0054425
M03E7.1	4.25128e-12	-0.297307	0.043	0.222	7.77219e-08
gbf-1	6.53793e-09	-0.303567	0.254	0.429	0.000119526
cogc-1	7.2714e-10	-0.304235	0.157	0.342	1.32936e-05
M01B12.4	1.05962e-08	-0.305532	0.268	0.448	0.00019372
mca-3	8.3019e-07	-0.306034	0.425	0.582	0.0151775
ptr-2	2.28134e-10	-0.309285	0.074	0.245	4.17074e-06
mtm-3	1.45342e-07	-0.309645	0.381	0.532	0.00265714
F59B10.4	4.41231e-12	-0.310191	0.027	0.191	8.06659e-08
crh-2	2.01455e-09	-0.310658	0.12	0.288	3.68301e-05
C30G7.2	2.19808e-09	-0.314389	0.217	0.414	4.01852e-05
nspc-15	5.15203e-09	-0.324456	0.619	0.751	9.41894e-05
ZK131.11	9.65354e-08	-0.327759	0.314	0.49	0.00176486
scyl-1	5.47741e-09	-0.331967	0.227	0.401	0.000100138
gcy-28	5.18696e-10	-0.339687	0.415	0.614	9.48279e-06
rgl-1	1.64509e-09	-0.340555	0.207	0.39	3.00756e-05
mvk-1	2.1972e-07	-0.345295	0.254	0.408	0.00401692
Y53G8AR.9	7.72899e-14	-0.345571	0.074	0.284	1.41301e-09
nhr-141	2.52862e-11	-0.347862	0.107	0.296	4.62283e-07
ncx-3	2.43922e-10	-0.3533	0.07	0.235	4.45938e-06
ntl-3	5.36358e-08	-0.354348	0.278	0.443	0.000980569
T14G8.3	1.04792e-10	-0.35756	0.161	0.349	1.9158e-06
eat-16	9.17382e-10	-0.358122	0.204	0.392	1.67716e-05
golg-4	7.47633e-10	-0.358147	0.291	0.482	1.36682e-05
unc-103	1.4589e-09	-0.358311	0.548	0.715	2.66716e-05
drap-1	7.5824e-07	-0.365179	0.244	0.399	0.0138622
mbk-2	4.34159e-09	-0.374537	0.371	0.547	7.93729e-05
rcan-1	1.1561e-15	-0.382541	0.047	0.265	2.11358e-11
samt-1	1.99722e-10	-0.384016	0.184	0.372	3.65132e-06
nspc-20	4.97391e-11	-0.386117	0.92	0.94	9.0933e-07
ubql-1	2.20745e-12	-0.387062	0.308	0.538	4.03566e-08
rbf-1	1.43086e-09	-0.39084	0.171	0.355	2.6159e-05
daam-1	6.93709e-12	-0.391464	0.221	0.439	1.26824e-07
R06A10.1	6.05374e-10	-0.393681	0.027	0.165	1.10674e-05
unc-70	5.78051e-12	-0.414748	0.358	0.554	1.05679e-07
pad-1	1.92462e-13	-0.416603	0.284	0.524	3.51859e-09
lit-1	1.46935e-12	-0.416638	0.241	0.471	2.68627e-08
tbc-17	2.37814e-14	-0.417898	0.324	0.576	4.34771e-10
C34E11.2	2.44671e-11	-0.422591	0.201	0.406	4.47307e-07
pdfr-1	1.13662e-09	-0.424628	0.251	0.434	2.07797e-05
Y52B11A.4	7.84138e-12	-0.42908	0.214	0.426	1.43356e-07
tos-1	7.33052e-09	-0.430224	0.742	0.834	0.000134017
Y105C5A.1	1.13357e-16	-0.447588	0.151	0.406	2.07239e-12
Y37F4.1	6.054e-13	-0.460965	0.084	0.289	1.10679e-08
cars-1	2.01647e-14	-0.469198	0.264	0.504	3.6865e-10
M60.6	1.98896e-17	-0.477891	0.161	0.431	3.63622e-13
unc-80	2.19052e-14	-0.481522	0.468	0.683	4.0047e-10
Y50D4B.1	2.72538e-11	-0.488257	0.117	0.305	4.98254e-07
nspc-7	1.23083e-06	-0.508086	0.652	0.716	0.022502
nspc-5	1.07527e-12	-0.516754	0.157	0.375	1.9658e-08
ilys-5	1.62696e-15	-0.531476	0.07	0.291	2.97441e-11
ahcy-1	2.01751e-16	-0.545958	0.274	0.531	3.68841e-12
C30F2.2	3.92175e-14	-0.558459	0.475	0.672	7.16974e-10
scd-1	1.20925e-18	-0.56238	0.221	0.504	2.21075e-14
C08H9.15	4.76132e-16	-0.56384	0.017	0.219	8.70465e-12
ptp-1	1.43329e-08	-0.580734	0.662	0.765	0.000262034
anc-1	3.28749e-13	-0.585621	0.853	0.933	6.01019e-09
T28F4.1	2.77592e-21	-0.585734	0.187	0.485	5.07494e-17
unc-54	1.08609e-16	-0.615554	0.492	0.775	1.98559e-12
vab-10	1.2993e-21	-0.639548	0.555	0.791	2.37538e-17
kin-20	2.94811e-23	-0.648229	0.191	0.508	5.38973e-19
crt-1	8.88127e-28	-0.653741	0.676	0.877	1.62367e-23
flcn-1	2.56901e-21	-0.654562	0.355	0.643	4.69667e-17
asd-1	3.76489e-19	-0.662282	0.341	0.608	6.88297e-15
nspc-4	1.38749e-09	-0.665756	0.418	0.587	2.53661e-05
Y71G12B.26	6.00053e-19	-0.717071	0.465	0.691	1.09702e-14
W06H8.6	3.76958e-25	-0.723462	0.281	0.603	6.89154e-21
R01H2.7	7.46906e-29	-0.733799	0.043	0.387	1.36549e-24
dhc-3	3.23705e-25	-0.739769	0.515	0.799	5.91798e-21
F54G2.1	6.32426e-24	-0.755188	0.585	0.803	1.1562e-19
C34F6.10	2.65596e-27	-0.757952	0.321	0.658	4.85563e-23
tent-5	3.53891e-22	-0.779723	0.666	0.853	6.46984e-18
pdi-3	9.31841e-31	-0.779925	0.716	0.894	1.70359e-26
cyld-1	8.76676e-13	-0.781065	0.355	0.546	1.60274e-08
nspc-14	5.13547e-28	-0.795931	0.86	0.964	9.38867e-24
F14D7.12	1.34443e-16	-0.841429	0.007	0.209	2.45789e-12
irld-23	1.82651e-06	-0.854589	0.137	0.26	0.0333922
unc-64	2.26756e-33	-0.876965	0.485	0.783	4.14555e-29
gale-1	3.6887e-15	-0.880607	0.137	0.366	6.74368e-11
T28C6.7	1.05281e-35	-0.915289	0.268	0.65	1.92475e-31
cyp-33C8	4.03651e-20	-0.920678	0.117	0.396	7.37955e-16
pde-3	1.49319e-14	-0.983182	0.378	0.575	2.72985e-10
nspc-12	1.66582e-46	-0.995	0.104	0.588	3.04545e-42
F19H6.6	1.33962e-44	-1.20945	0.803	0.937	2.44909e-40
Y73B6A.1	6.92026e-58	-1.28821	0.151	0.684	1.26516e-53
nspc-19	3.66041e-57	-1.68893	0.351	0.806	6.69196e-53
nspc-17	2.56081e-61	-1.72396	0.355	0.82	4.68167e-57
nspc-9	5.33738e-84	-1.99299	0.462	0.937	9.7578e-80
nspc-10	1.79009e-87	-2.05901	0.532	0.957	3.27264e-83
nspc-16	1.2159e-80	-2.10946	0.171	0.8	2.22291e-76
nspc-13	1.22928e-87	-2.16904	0.421	0.926	2.24737e-83
sams-4	5.303e-63	-2.26106	0.321	0.778	9.69495e-59
nspc-18	3.40351e-102	-2.70557	0.221	0.894	6.22229e-98

### Sheet: HSN
genes	p_val	avg_log2FC	pct.1	pct.2	p_val_adj
flp-28	8.56918e-18	0.971538	0.791	0.714	1.56662e-13
F41E7.7	3.04267e-16	0.902607	0.773	0.667	5.56261e-12
msa-1	9.26022e-32	0.819179	0.87	0.664	1.69295e-27
flp-19	4.5153e-18	0.819055	0.559	0.357	8.25486e-14
flp-22	2.99303e-13	0.807728	0.817	0.782	5.47185e-09
sbt-1	2.60114e-19	0.708218	0.671	0.465	4.75541e-15
nlp-80	1.54227e-08	0.703771	0.622	0.56	0.000281957
egl-3	1.46734e-17	0.696171	0.759	0.606	2.6826e-13
egl-21	6.69865e-17	0.664585	0.643	0.444	1.22465e-12
pghm-1	5.7002e-19	0.58639	0.559	0.336	1.04211e-14
pgal-1	1.07066e-17	0.584192	0.657	0.444	1.95738e-13
avr-15	2.19886e-21	0.577263	0.684	0.438	4.01995e-17
D1044.6	3.22017e-22	0.562694	0.445	0.186	5.88711e-18
ins-17	9.27954e-19	0.557	0.52	0.271	1.69649e-14
far-1	1.30352e-11	0.527382	0.782	0.692	2.3831e-07
aqp-2	5.47339e-24	0.496372	0.541	0.261	1.00064e-19
daf-2	3.86716e-14	0.48146	0.798	0.657	7.06994e-10
ida-1	5.0658e-15	0.46871	0.845	0.698	9.26129e-11
C17F4.7	8.84765e-09	0.46687	0.471	0.332	0.000161753
ist-1	1.17255e-14	0.353853	0.346	0.147	2.14366e-10
F10E7.9	1.09729e-13	0.336492	0.408	0.203	2.00607e-09
slc-17.1	1.30117e-15	0.333663	0.369	0.16	2.3788e-11
cpi-1	4.8272e-15	0.33008	0.165	0.03	8.82508e-11
F53F4.17	1.3176e-26	0.326724	0.246	0.031	2.40883e-22
T27C4.1	1.81764e-08	0.318231	0.503	0.354	0.000332301
T05F1.7	1.81635e-11	0.317844	0.334	0.164	3.32066e-07
Y119D3B.21	5.32436e-07	0.30693	0.281	0.163	0.009734
col-139	1.42909e-09	0.306353	0.167	0.056	2.61266e-05
fkh-7	1.16244e-10	0.296342	0.476	0.271	2.12517e-06
ZK353.10	1.67521e-09	0.293914	0.397	0.228	3.06261e-05
K03H6.5	1.37831e-20	0.286782	0.216	0.036	2.51983e-16
dod-6	6.16841e-22	0.275902	0.165	0.009	1.12771e-17
F48D6.4	5.57659e-12	0.274194	0.2	0.063	1.01951e-07
pdfr-1	8.24435e-07	0.272188	0.464	0.322	0.0150723
cab-1	7.42149e-07	0.266982	0.596	0.452	0.013568
ador-1	1.67019e-16	0.255033	0.241	0.064	3.05343e-12
fmi-1	7.73913e-07	0.251786	0.534	0.387	0.0141487
F53A10.2	4.09809e-07	-0.251547	0.281	0.421	0.00749212
nduo-3	1.79263e-07	-0.253963	0.093	0.213	0.00327729
frpr-10	4.61298e-10	-0.258664	0.107	0.263	8.43346e-06
R01H2.7	1.34973e-06	-0.261287	0.206	0.333	0.0246758
cnnm-3	2.30865e-07	-0.265309	0.144	0.274	0.00422067
lim-9	3.84042e-08	-0.277544	0.213	0.365	0.000702106
nduo-4	2.73099e-07	-0.313309	0.148	0.275	0.0049928
unc-7	2.11894e-07	-0.327764	0.195	0.332	0.00387385
anc-1	5.8966e-07	-0.333692	0.787	0.815	0.0107802
unc-68	6.14976e-08	-0.344815	0.367	0.509	0.0011243
nduo-2	5.82586e-08	-0.351904	0.139	0.272	0.00106508
C29E4.15	7.06552e-08	-0.352291	0.183	0.329	0.00129172
unc-44	1.17986e-09	-0.407479	0.747	0.833	2.15703e-05
crh-1	2.00617e-10	-0.413421	0.652	0.754	3.66767e-06
ctb-1	6.00637e-07	-0.424272	0.258	0.377	0.0109809
kcnl-1	8.75175e-14	-0.431538	0.921	0.939	1.6e-09
dos-1	2.41048e-13	-0.462444	0.269	0.476	4.40685e-09
M04G7.3	2.62311e-13	-0.472168	0.462	0.653	4.79558e-09
Y65B4A.2	1.66364e-09	-0.489205	0.51	0.651	3.04147e-05
ctc-3	1.93317e-06	-0.509874	0.392	0.496	0.0353423
ilys-5	2.36512e-23	-0.539701	0.039	0.275	4.32392e-19
ZC247.1	2.15974e-13	-0.542865	0.817	0.87	3.94844e-09
atp-6	1.50481e-07	-0.63418	0.568	0.671	0.00275109
unc-54	6.33685e-15	-0.635744	0.784	0.892	1.1585e-10
ctc-1	2.98044e-15	-0.829544	0.432	0.607	5.44884e-11

### Sheet: ADE
genes	p_val	avg_log2FC	pct.1	pct.2	p_val_adj
msa-1	8.23069e-23	0.690705	0.667	0.405	1.50474e-18
col-139	6.48843e-32	0.683944	0.329	0.06	1.18621e-27
dct-16	9.54023e-14	0.640007	0.743	0.619	1.74414e-09
C17F4.7	3.20323e-16	0.624389	0.689	0.523	5.85615e-12
Y119D3B.21	3.87827e-21	0.60256	0.482	0.231	7.09025e-17
dod-6	4.45736e-38	0.565901	0.284	0.016	8.14895e-34
4R79.2	3.62877e-14	0.534211	0.266	0.1	6.63412e-10
flp-9	2.22059e-09	0.522825	0.432	0.275	4.05969e-05
col-81	5.24706e-26	0.488272	0.261	0.042	9.59268e-22
col-93	4.40507e-11	0.440906	0.473	0.312	8.05336e-07
pck-2	2.76804e-14	0.43202	0.525	0.323	5.06053e-10
lys-7	2.67168e-26	0.418364	0.282	0.05	4.88436e-22
col-129	1.06102e-19	0.417509	0.273	0.074	1.93976e-15
cat-2	3.52244e-13	0.414506	0.77	0.574	6.43972e-09
mtl-1	4.90592e-23	0.413011	0.234	0.037	8.96899e-19
col-42	2.24359e-15	0.407925	0.376	0.173	4.10174e-11
col-124	4.49228e-08	0.407368	0.545	0.417	0.000821279
asp-6	4.06188e-08	0.404629	0.468	0.342	0.000742592
daf-7	1.62333e-11	0.398874	0.239	0.09	2.96776e-07
clec-63	9.63321e-15	0.396031	0.401	0.2	1.76114e-10
col-98	2.23153e-09	0.392871	0.324	0.183	4.07968e-05
F09E10.7	2.03478e-06	0.361089	0.622	0.496	0.0371999
col-80	4.55887e-09	0.356148	0.574	0.414	8.33452e-05
cpr-9	1.29623e-08	0.351673	0.586	0.438	0.000236977
sodh-1	1.58486e-15	0.329532	0.239	0.069	2.89743e-11
col-103	8.73279e-10	0.326505	0.306	0.16	1.59653e-05
spp-5	7.26005e-12	0.320212	0.408	0.223	1.32728e-07
F48D6.4	1.22436e-10	0.312445	0.291	0.137	2.23838e-06
ant-1.1	1.29549e-06	0.305784	0.633	0.543	0.0236842
shw-1	2.45367e-07	0.298512	0.527	0.393	0.00448581
eef-1A.2	1.14636e-11	0.277027	0.279	0.12	2.09577e-07
pud-3	1.49461e-18	0.267272	0.158	0.015	2.73244e-14
Y82E9BR.3	2.06722e-06	0.265078	0.518	0.394	0.0377929
ccg-1	3.3922e-13	0.264514	0.277	0.105	6.20162e-09
ser-6	1.63886e-11	0.264255	0.241	0.092	2.99617e-07
T21H3.1	3.90777e-09	0.264133	0.354	0.197	7.14419e-05
D1086.10	7.2119e-07	0.262677	0.252	0.137	0.0131848
asp-5	1.18082e-07	0.260123	0.327	0.195	0.00215877
pat-10	2.08461e-06	0.259458	0.322	0.205	0.0381108
act-4	1.26915e-06	0.258155	0.39	0.257	0.0232025
col-159	5.47254e-15	0.255165	0.218	0.058	1.00049e-10
H39E23.3	5.07812e-21	0.252708	0.135	0	9.28382e-17
cpr-4	4.21661e-10	0.251766	0.239	0.1	7.7088e-06
asp-3	9.28679e-08	0.250285	0.448	0.292	0.00169781
nlp-55	3.80027e-08	-0.283237	0.142	0.279	0.000694765
flp-6	3.29877e-07	-0.295093	0.261	0.409	0.0060308
mbl-1	4.74625e-08	-0.300538	0.394	0.54	0.000867709
unc-43	4.86888e-08	-0.329975	0.502	0.638	0.000890128
T27C4.1	9.75631e-07	-0.335891	0.45	0.565	0.0178365
nduo-2	1.38e-08	-0.404082	0.209	0.354	0.000252292
vit-1	1.73262e-12	-0.408782	0.509	0.69	3.16758e-08
ctc-3	2.53715e-08	-0.425609	0.588	0.712	0.000463843
atp-6	2.28557e-06	-0.43295	0.75	0.787	0.0417847
vit-4	5.47151e-09	-0.449946	0.601	0.701	0.00010003
crh-1	5.24589e-15	-0.523724	0.685	0.827	9.59054e-11
M04B2.6	3.62791e-16	-0.634129	0.385	0.612	6.63254e-12
ilys-5	4.0324e-34	-0.661621	0.083	0.415	7.37203e-30
ctc-1	1.42981e-13	-0.703389	0.61	0.758	2.61398e-09
unc-54	2.94652e-07	-0.718755	0.716	0.8	0.00538683

### Sheet: OLQ
genes	p_val	avg_log2FC	pct.1	pct.2	p_val_adj
ttll-9	5.62685e-28	0.72268	0.941	0.761	1.0287e-23
col-139	3.96281e-27	0.606092	0.348	0.067	7.24481e-23
C17F4.7	7.192e-13	0.573752	0.652	0.501	1.31484e-08
dod-6	2.88604e-32	0.54561	0.306	0.016	5.27626e-28
col-129	1.10158e-22	0.521681	0.304	0.06	2.01391e-18
Y119D3B.21	1.27973e-12	0.476151	0.439	0.241	2.33961e-08
col-81	3.0582e-20	0.464255	0.263	0.046	5.591e-16
lys-7	4.45389e-23	0.462725	0.279	0.041	8.14259e-19
ccg-1	1.93689e-19	0.44699	0.252	0.044	3.54103e-15
shk-1	8.96247e-17	0.437602	0.364	0.133	1.63852e-12
amt-2	1.47443e-20	0.435235	0.442	0.166	2.69556e-16
H10D18.5	1.34786e-07	0.428303	0.375	0.232	0.00246417
C45G9.11	1.19382e-10	0.405652	0.57	0.379	2.18254e-06
npa-1	1.96132e-15	0.391047	0.352	0.138	3.58569e-11
F07A11.1	3.25931e-09	0.383746	0.337	0.179	5.95866e-05
K09E2.2	1.95579e-09	0.38165	0.554	0.389	3.57557e-05
mtl-1	5.58947e-16	0.371025	0.242	0.053	1.02187e-11
col-93	7.62238e-09	0.369932	0.439	0.28	0.000139352
col-103	5.04237e-13	0.344574	0.35	0.152	9.21846e-09
asp-6	2.43678e-07	0.338998	0.458	0.329	0.00445493
col-80	6.09e-07	0.326403	0.549	0.423	0.0111337
srsx-6	5.33094e-09	0.318946	0.528	0.347	9.74602e-05
col-160	9.81702e-08	0.316283	0.387	0.241	0.00179475
eef-1A.2	1.02905e-11	0.31283	0.309	0.133	1.8813e-07
sodh-1	8.507e-12	0.312379	0.252	0.09	1.55525e-07
Y82E9BR.3	1.21706e-07	0.31048	0.517	0.372	0.00222503
C05B5.8	6.82404e-12	0.300913	0.199	0.051	1.24757e-07
Y15E3A.3	1.45083e-07	0.296805	0.295	0.159	0.00265241
col-98	2.06987e-07	0.296501	0.336	0.202	0.00378414
act-4	2.26469e-11	0.2954	0.412	0.214	4.1403e-07
clec-63	1.03582e-09	0.290439	0.385	0.209	1.89369e-05
T05C3.2	4.59977e-08	0.280907	0.368	0.218	0.00084093
T05C12.11	9.68338e-12	0.27674	0.165	0.032	1.77032e-07
asp-5	2.15206e-07	0.275752	0.323	0.189	0.0039344
col-159	1.14702e-12	0.273725	0.22	0.06	2.09698e-08
K08D12.6	1.41128e-09	0.271851	0.277	0.122	2.5801e-05
col-42	2.82375e-07	0.270576	0.339	0.198	0.00516239
C14C6.5	1.88885e-06	0.266639	0.16	0.064	0.0345319
H40L08.3	1.91107e-06	0.265591	0.544	0.407	0.0349382
ttr-15	1.26557e-07	0.264532	0.316	0.179	0.00231372
F48D6.4	9.05707e-08	0.258476	0.304	0.161	0.00165581
D1086.10	1.1794e-07	0.258339	0.224	0.099	0.00215618
H39E23.3	9.61833e-19	0.257472	0.163	0	1.75842e-14
ocr-4	1.1946e-07	0.256612	0.435	0.278	0.00218396
cpi-1	2.46545e-09	0.251049	0.208	0.074	4.50734e-05
zfh-2	1.38891e-07	-0.263431	0.197	0.336	0.0025392
gar-3	2.04151e-07	-0.263527	0.474	0.621	0.00373229
cey-2	1.27042e-08	-0.301435	0.222	0.377	0.000232258
mca-3	2.49473e-06	-0.302356	0.488	0.611	0.0456086
nduo-2	6.96498e-07	-0.311831	0.218	0.349	0.0127334
F54G2.1	1.35603e-06	-0.318456	0.321	0.457	0.0247909
frpr-15	3.12219e-09	-0.345922	0.281	0.441	5.708e-05
Y105C5A.15	1.78511e-06	-0.350606	0.476	0.602	0.0326355
vit-2	8.65466e-08	-0.36198	0.753	0.837	0.00158224
F23A7.4	8.51338e-08	-0.364417	0.394	0.536	0.00155642
DH11.5	1.70659e-08	-0.376461	0.833	0.876	0.000311999
ckk-1	4.29356e-10	-0.395317	0.291	0.46	7.84948e-06
ctb-1	5.59638e-07	-0.413847	0.378	0.494	0.0102313
dhc-3	9.64235e-07	-0.415294	0.906	0.913	0.0176282
unc-44	6.52169e-10	-0.44295	0.442	0.589	1.1923e-05
dhs-17	1.6848e-12	-0.446023	0.242	0.434	3.08015e-08
vit-3	4.65767e-10	-0.452932	0.565	0.717	8.51516e-06
ZC247.1	3.28455e-13	-0.464149	0.565	0.738	6.00481e-09
tbc-8	1.56547e-17	-0.465349	0.245	0.487	2.86199e-13
atp-6	1.78842e-06	-0.46757	0.718	0.786	0.0326958
vit-5	6.37518e-13	-0.490368	0.703	0.828	1.16551e-08
vit-1	4.48786e-15	-0.551918	0.442	0.634	8.2047e-11
vit-4	1.33004e-11	-0.552315	0.586	0.699	2.43158e-07
ctc-1	1.37091e-07	-0.604673	0.618	0.729	0.00250631
ilys-5	2.75671e-53	-0.85066	0.057	0.467	5.03983e-49

### Sheet: SIB
genes	p_val	avg_log2FC	pct.1	pct.2	p_val_adj
col-139	1.40094e-33	0.698612	0.398	0.088	2.5612e-29
Y119D3B.21	1.16399e-23	0.674476	0.546	0.276	2.12801e-19
C17F4.7	2.79385e-18	0.670014	0.732	0.584	5.10773e-14
dct-16	6.45812e-19	0.64622	0.814	0.692	1.18067e-14
col-129	7.67473e-24	0.545315	0.314	0.073	1.40309e-19
col-81	2.2296e-30	0.532834	0.308	0.041	4.07615e-26
dod-6	3.99422e-42	0.531763	0.338	0.017	7.30223e-38
lys-7	6.37403e-31	0.527681	0.316	0.043	1.1653e-26
ncx-1	3.29596e-17	0.498243	0.4	0.172	6.02567e-13
ccg-1	1.15271e-26	0.463141	0.279	0.037	2.10738e-22
asp-6	2.73616e-14	0.448168	0.56	0.351	5.00226e-10
mtl-1	1.05037e-23	0.440753	0.279	0.049	1.92029e-19
col-93	1.17854e-11	0.438786	0.513	0.336	2.15461e-07
clec-63	3.01206e-16	0.416751	0.471	0.241	5.50665e-12
npa-1	6.60955e-21	0.416351	0.398	0.142	1.20836e-16
col-103	1.60162e-18	0.408134	0.403	0.157	2.92809e-14
sodh-1	1.11787e-17	0.389241	0.281	0.078	2.04369e-13
col-159	6.86309e-20	0.378014	0.301	0.08	1.25471e-15
F48D6.4	1.23156e-14	0.368082	0.356	0.149	2.25155e-10
col-124	4.84648e-07	0.359175	0.606	0.5	0.00886033
eef-1A.2	9.2628e-17	0.353675	0.341	0.127	1.69343e-12
act-4	4.0463e-12	0.350527	0.458	0.257	7.39745e-08
pck-2	6.34198e-10	0.348295	0.56	0.379	1.15944e-05
col-98	3.9484e-13	0.347157	0.4	0.201	7.21846e-09
bli-6	1.1892e-23	0.34402	0.192	0.007	2.17409e-19
ule-4	3.73457e-09	0.340984	0.412	0.248	6.82753e-05
T21H3.1	7.3192e-10	0.336042	0.363	0.203	1.3381e-05
C14C6.5	4.581e-16	0.330946	0.197	0.035	8.37498e-12
Y39G8B.7	1.46196e-20	0.321928	0.15	0	2.67275e-16
col-181	2.31749e-07	0.315792	0.582	0.455	0.00423683
pud-3	1.17934e-22	0.315669	0.204	0.015	2.15608e-18
Y47G6A.15	4.01256e-22	0.313508	0.19	0.011	7.33575e-18
cpi-1	2.40376e-16	0.308483	0.219	0.047	4.39455e-12
H39E23.3	2.80696e-23	0.303942	0.17	0	5.13169e-19
cpr-4	4.10777e-13	0.300269	0.283	0.106	7.50982e-09
col-142	2.36189e-13	0.29944	0.248	0.082	4.31802e-09
col-160	1.28975e-09	0.291214	0.434	0.254	2.35792e-05
asp-5	9.72006e-09	0.285553	0.378	0.224	0.000177702
clec-52	2.11175e-22	0.285439	0.184	0.007	3.86071e-18
K08D12.6	9.60929e-08	0.284204	0.281	0.151	0.00175677
elo-6	1.14895e-09	0.280728	0.345	0.181	2.10052e-05
col-125	3.10751e-21	0.277677	0.17	0.006	5.68115e-17
T28F4.5	2.29422e-11	0.276733	0.257	0.097	4.19429e-07
cyn-7	1.01769e-07	0.276404	0.456	0.312	0.00186054
Y82E9BR.3	3.34956e-07	0.276083	0.575	0.438	0.00612367
F21C10.11	6.66993e-17	0.274791	0.153	0.011	1.2194e-12
dpy-4	2.23881e-18	0.272529	0.139	0.002	4.093e-14
spp-5	2.06436e-07	0.272271	0.392	0.254	0.00377406
C02E7.6	3.83218e-15	0.269583	0.135	0.009	7.00599e-11
pud-4	8.97899e-21	0.269497	0.186	0.013	1.64154e-16
lbp-6	1.3552e-10	0.269218	0.288	0.127	2.47758e-06
spp-14	6.32744e-08	0.263916	0.294	0.159	0.00115678
clec-50	8.49236e-11	0.262212	0.292	0.127	1.55257e-06
col-42	4.37217e-09	0.260905	0.367	0.203	7.9932e-05
col-133	2.32735e-19	0.256538	0.166	0.009	4.25486e-15
lys-1	3.49469e-12	0.255792	0.239	0.082	6.38898e-08
asns-2	1.117e-17	0.253815	0.175	0.019	2.04211e-13
lea-1	9.27924e-08	0.252513	0.33	0.187	0.00169643
cey-2	1.18798e-07	-0.271522	0.252	0.401	0.00217187
mca-3	5.49981e-07	-0.278261	0.491	0.627	0.0100548
egl-8	2.45805e-08	-0.289617	0.305	0.466	0.000449381
vit-2	8.9594e-09	-0.307462	0.85	0.909	0.000163796
F23A7.4	2.42657e-07	-0.317615	0.423	0.58	0.00443626
ctc-3	1.63801e-07	-0.344825	0.615	0.741	0.00299461
gcy-28	9.039e-08	-0.363473	0.425	0.552	0.00165251
nduo-2	6.01742e-09	-0.371185	0.237	0.399	0.000110011
vit-3	2.67132e-10	-0.385879	0.677	0.802	4.8837e-06
K09F6.10	5.37346e-10	-0.403818	0.1	0.252	9.82377e-06
unc-44	6.76612e-09	-0.433902	0.555	0.677	0.000123698
vit-5	2.61768e-15	-0.455505	0.752	0.897	4.78565e-11
Y48C3A.5	1.01935e-07	-0.502921	0.454	0.586	0.00186357
vit-1	2.72765e-15	-0.520647	0.496	0.675	4.9867e-11
ctc-1	2.64827e-11	-0.542889	0.673	0.765	4.84156e-07
vit-4	1.28822e-21	-0.626506	0.595	0.789	2.35513e-17
ilys-5	1.08022e-47	-0.842575	0.091	0.515	1.97485e-43

### Sheet: PHA PHB ASH
genes	p_val	avg_log2FC	pct.1	pct.2	p_val_adj
Y37F4.1	1.2872e-33	1.04478	0.778	0.463	2.35325e-29
B0294.1	2.34536e-39	0.75588	0.361	0.014	4.28778e-35
dod-6	1.86342e-26	0.570601	0.292	0.031	3.4067e-22
flp-16	1.72111e-20	0.552086	0.496	0.203	3.14654e-16
ins-28	1.81126e-24	0.487389	0.233	0.007	3.31135e-20
ttr-16	1.06776e-15	0.486145	0.493	0.248	1.95207e-11
Y43F8B.2	2.55035e-10	0.453199	0.681	0.501	4.66255e-06
Y22D7AL.16	1.92177e-11	0.448937	0.874	0.723	3.51338e-07
ric-4	7.29982e-12	0.442571	0.54	0.348	1.33455e-07
tos-1	1.67597e-10	0.440049	0.875	0.809	3.06401e-06
R03G5.6	2.72667e-07	0.435548	0.496	0.369	0.00498489
lit-1	2.07237e-09	0.430395	0.579	0.407	3.7887e-05
ncx-1	2.87959e-21	0.429111	0.384	0.113	5.26446e-17
F54G2.1	1.41946e-12	0.39396	0.527	0.303	2.59506e-08
hlh-30	7.23219e-08	0.372248	0.579	0.435	0.00132219
unc-31	6.89776e-09	0.366455	0.632	0.468	0.000126105
Y119D3B.21	1.80252e-07	0.361309	0.332	0.199	0.00329537
B0361.4	1.83766e-19	0.351012	0.253	0.04	3.3596e-15
cab-1	5.35145e-07	0.34969	0.859	0.759	0.00978353
soc-2	9.03036e-12	0.340043	0.401	0.191	1.65093e-07
clec-63	2.38478e-08	0.339072	0.3	0.154	0.000435986
daf-2	3.60764e-07	0.33558	0.695	0.565	0.00659549
srw-51	2.7054e-22	0.335406	0.199	0	4.94602e-18
ZK180.7	2.58077e-13	0.334424	0.289	0.099	4.71817e-09
srw-121	6.56004e-10	0.322267	0.255	0.102	1.19931e-05
K01F9.2	1.87242e-08	0.31342	0.312	0.163	0.000342316
srw-145	9.90582e-08	0.309364	0.354	0.201	0.00181098
ugt-56	2.43513e-09	0.301952	0.265	0.113	4.45191e-05
K02F2.5	7.20245e-08	0.300482	0.406	0.243	0.00131675
lin-42	5.95414e-12	0.299757	0.132	0.012	1.08854e-07
srg-15	1.60171e-11	0.29957	0.251	0.085	2.92825e-07
srw-129	2.8636e-08	0.293336	0.24	0.104	0.000523523
mtl-1	2.06023e-13	0.290915	0.177	0.028	3.76651e-09
rgs-3	2.5701e-08	0.289896	0.323	0.17	0.000469865
saeg-1	2.18849e-07	0.289646	0.552	0.397	0.00400099
col-139	2.47682e-07	0.28725	0.173	0.066	0.00452812
flp-25	6.39162e-12	0.284411	0.301	0.118	1.16852e-07
Y57G11C.9	2.2502e-07	0.282994	0.383	0.239	0.00411381
daf-12	4.60308e-07	0.278106	0.44	0.296	0.00841535
W06H8.6	3.53787e-08	0.275501	0.319	0.17	0.000646793
arx-1	7.62691e-08	0.27149	0.428	0.267	0.00139435
F48D6.4	3.04966e-10	0.270147	0.242	0.09	5.57538e-06
npa-1	3.40015e-09	0.263661	0.26	0.109	6.21616e-05
srx-96	1.14431e-13	0.255832	0.162	0.019	2.09203e-09
ser-4	1.7337e-06	0.255171	0.341	0.213	0.0316954
vab-10	5.61981e-08	-0.250275	0.211	0.359	0.00102741
afd-1	2.46678e-09	-0.250378	0.128	0.279	4.50976e-05
Y67D2.2	4.13191e-07	-0.267718	0.088	0.199	0.00755395
sms-2	1.20203e-11	-0.268638	0.114	0.284	2.19755e-07
nac-3	1.71368e-08	-0.272714	0.215	0.369	0.000313295
rla-1	1.0023e-07	-0.286135	0.258	0.409	0.0018324
F23A7.4	5.4637e-08	-0.31072	0.265	0.426	0.000998874
C47E8.3	1.29062e-08	-0.313337	0.181	0.329	0.000235951
gcy-28	1.74843e-07	-0.327693	0.44	0.579	0.00319648
T22F7.1	2.3651e-11	-0.343642	0.121	0.286	4.32387e-07
K03B4.4	1.62823e-15	-0.370369	0.078	0.262	2.97672e-11
vit-6	1.3684e-12	-0.382626	0.505	0.757	2.50171e-08
bli-4	4.02168e-25	-0.398976	0.056	0.3	7.35243e-21
anc-1	2.96748e-08	-0.407791	0.661	0.759	0.000542514
ctb-1	1.32883e-08	-0.408014	0.269	0.421	0.000242937
ida-1	4.00209e-13	-0.413929	0.634	0.785	7.31662e-09
Y52B11A.4	1.39646e-10	-0.432921	0.247	0.421	2.553e-06
T23B3.6	2.36037e-08	-0.437902	0.316	0.466	0.000431522
rpl-41.2	1.99055e-11	-0.438936	0.422	0.622	3.63912e-07
npr-8	2.27324e-11	-0.453513	0.294	0.475	4.15594e-07
mbk-2	1.34606e-10	-0.454262	0.502	0.643	2.46087e-06
nduo-6	1.64893e-07	-0.464585	0.453	0.589	0.00301458
F16B4.2	1.96938e-06	-0.476361	0.386	0.506	0.0360042
vit-3	1.30344e-15	-0.477066	0.365	0.622	2.38295e-11
F23A7.8	6.12554e-15	-0.480458	0.184	0.4	1.11987e-10
ctc-3	8.68618e-10	-0.496973	0.426	0.574	1.58801e-05
ZC247.1	3.46376e-16	-0.50373	0.587	0.773	6.33244e-12
vit-2	4.8362e-16	-0.507234	0.496	0.745	8.84154e-12
ctc-2	1.82075e-12	-0.534153	0.334	0.537	3.3287e-08
vit-1	1.02336e-20	-0.578355	0.3	0.57	1.87091e-16
ilys-5	4.11158e-31	-0.616087	0.063	0.352	7.51679e-27
vit-5	3.39475e-20	-0.619554	0.431	0.73	6.20628e-16
vit-4	1.98008e-20	-0.648889	0.345	0.612	3.61998e-16
T10D4.15	2.21243e-12	-0.674309	0.175	0.374	4.04477e-08
atp-6	8.67309e-13	-0.674774	0.567	0.723	1.58561e-08
ctc-1	1.09447e-15	-0.826229	0.455	0.645	2.00091e-11

### Sheet: IL1
genes	p_val	avg_log2FC	pct.1	pct.2	p_val_adj
shk-1	3.83244e-56	0.994552	0.493	0.037	7.00646e-52
flp-3	8.35101e-17	0.786698	0.932	0.883	1.52673e-12
col-139	8.18615e-21	0.595559	0.358	0.112	1.49659e-16
col-81	8.85249e-31	0.585403	0.307	0.026	1.61841e-26
C17F4.7	3.62754e-18	0.573282	0.728	0.518	6.63187e-14
dct-16	1.08473e-09	0.539598	0.763	0.681	1.98311e-05
egl-21	6.53929e-14	0.529456	0.718	0.535	1.19551e-09
egl-3	1.07407e-12	0.527905	0.705	0.537	1.96362e-08
nlp-11	3.11119e-23	0.507441	0.341	0.079	5.68787e-19
dod-6	3.16562e-31	0.507055	0.301	0.02	5.78738e-27
Y119D3B.21	8.85926e-13	0.48782	0.493	0.304	1.61965e-08
col-129	9.89326e-18	0.487182	0.301	0.086	1.80869e-13
Y82E9BR.3	1.74368e-15	0.453637	0.613	0.399	3.1878e-11
col-124	1.4132e-07	0.442889	0.571	0.467	0.00258362
pghm-1	5.38536e-12	0.434014	0.573	0.379	9.84552e-08
asp-6	3.28528e-10	0.410215	0.536	0.381	6.00615e-06
sbt-1	2.59781e-07	0.410048	0.552	0.432	0.00474931
mtl-1	9.49836e-19	0.408407	0.272	0.059	1.73649e-14
clec-63	2.08969e-14	0.396473	0.427	0.209	3.82036e-10
col-98	9.37811e-14	0.394043	0.382	0.178	1.71451e-09
col-103	8.06796e-15	0.389365	0.378	0.163	1.47498e-10
D1007.18	5.49661e-07	0.375337	0.622	0.504	0.0100489
col-93	4.66429e-08	0.372891	0.476	0.326	0.000852726
cab-1	8.39463e-08	0.372353	0.667	0.533	0.00153471
col-160	3.06824e-10	0.371141	0.423	0.242	5.60935e-06
sodh-1	6.15171e-18	0.360337	0.284	0.07	1.12466e-13
ule-4	3.2347e-09	0.359334	0.403	0.233	5.91368e-05
lys-7	8.33976e-17	0.352543	0.26	0.062	1.52468e-12
spp-5	1.33413e-12	0.337056	0.434	0.225	2.43906e-08
col-159	5.3234e-17	0.336219	0.268	0.066	9.73223e-13
cpr-9	8.32183e-08	0.330049	0.577	0.43	0.0015214
npa-1	2.64925e-10	0.329334	0.323	0.156	4.84335e-06
pck-2	2.08518e-07	0.320273	0.495	0.361	0.00381212
F48D6.4	2.43338e-11	0.319253	0.352	0.165	4.44871e-07
H39E23.3	8.4672e-23	0.31797	0.192	0	1.54797e-18
cpr-4	9.87702e-15	0.316042	0.266	0.077	1.80572e-10
spp-14	1.42019e-12	0.308537	0.329	0.137	2.59639e-08
cpi-1	1.31104e-14	0.305713	0.221	0.051	2.39685e-10
ant-1.1	3.49077e-08	0.304837	0.699	0.548	0.000638182
col-142	4.96497e-12	0.300335	0.227	0.07	9.07696e-08
pud-3	3.86399e-18	0.295569	0.194	0.018	7.06415e-14
pat-10	5.71982e-08	0.292581	0.366	0.214	0.0010457
asp-5	2.40924e-08	0.289494	0.358	0.205	0.000440457
eef-1A.2	1.89364e-11	0.28905	0.323	0.145	3.46195e-07
cyn-7	2.05886e-09	0.278608	0.411	0.231	3.76401e-05
lipl-5	3.62505e-11	0.27555	0.307	0.132	6.62732e-07
ccg-1	9.06945e-13	0.271663	0.217	0.057	1.65808e-08
C14C6.5	1.40955e-10	0.268992	0.178	0.046	2.57695e-06
pud-4	7.18377e-17	0.265332	0.178	0.015	1.31334e-12
Y47G6A.15	1.87949e-16	0.260105	0.155	0.007	3.43608e-12
dpy-4	1.44179e-14	0.258574	0.133	0.004	2.63588e-10
K08D12.6	6.16507e-07	0.252489	0.286	0.161	0.011271
dpy-13	1.55435e-14	0.25226	0.143	0.009	2.84167e-10
rbf-1	4.15836e-07	-0.262649	0.311	0.46	0.00760231
irld-23	2.03798e-07	-0.279753	0.086	0.2	0.00372584
nduo-5	6.86897e-09	-0.280846	0.207	0.374	0.000125578
vit-5	1.50906e-07	-0.294289	0.748	0.861	0.00275886
Y50D4B.1	1.6423e-07	-0.334478	0.268	0.419	0.00300245
F23A7.8	1.28832e-06	-0.339758	0.36	0.485	0.023553
mca-3	2.62294e-07	-0.342441	0.581	0.689	0.00479527
T06F4.1	1.89102e-12	-0.34936	0.115	0.295	3.45717e-08
vit-1	2.59628e-10	-0.368828	0.528	0.696	4.74651e-06
Y11D7A.8	2.82056e-08	-0.385541	0.413	0.586	0.000515655
frm-8	2.43028e-12	-0.400637	0.292	0.5	4.44303e-08
vit-4	8.85458e-12	-0.403247	0.62	0.762	1.6188e-07
unc-44	2.43421e-11	-0.419207	0.487	0.667	4.45022e-07
unc-54	6.48292e-08	-0.424346	0.885	0.934	0.00118521
ctb-1	2.67139e-08	-0.433069	0.391	0.529	0.000488384
F54G2.1	2.70396e-10	-0.445586	0.454	0.615	4.94339e-06
gcn-1	9.25094e-12	-0.452231	0.25	0.434	1.69126e-07
nduo-2	2.02865e-10	-0.460927	0.223	0.396	3.70877e-06
ctc-1	1.24532e-10	-0.638274	0.632	0.744	2.2767e-06
ilys-5	1.99625e-45	-0.795406	0.063	0.447	3.64955e-41

### Sheet: VC_3
genes	p_val	avg_log2FC	pct.1	pct.2	p_val_adj
cpi-1	4.23173e-107	2.85337	0.958	0.375	7.73646e-103
R11G1.2	1.75103e-34	0.944184	0.412	0.086	3.20123e-30
twk-47	4.66879e-28	0.890085	0.747	0.452	8.53548e-24
sams-5	2.77364e-39	0.889867	0.28	0.012	5.07077e-35
ule-4	2.54469e-08	0.717766	0.457	0.303	0.00046522
daf-2	7.73306e-22	0.652351	0.637	0.354	1.41376e-17
dpf-1	2.04849e-24	0.621307	0.54	0.238	3.74505e-20
ZK353.2	8.71453e-11	0.600549	0.644	0.463	1.59319e-06
Y37A1A.3	1.73102e-17	0.598081	0.675	0.407	3.16465e-13
F13H8.3	5.88672e-21	0.54049	0.464	0.186	1.07621e-16
Y119D3B.21	9.82656e-12	0.522921	0.446	0.254	1.79649e-07
pck-2	3.04103e-13	0.519645	0.699	0.486	5.55961e-09
Y54G2A.16	2.42016e-18	0.498855	0.433	0.174	4.42453e-14
fkh-7	6.03948e-20	0.49878	0.415	0.151	1.10414e-15
Y69H2.3	3.16235e-21	0.486568	0.291	0.067	5.78141e-17
ZK353.10	1.11837e-10	0.431986	0.519	0.321	2.04461e-06
lys-7	1.41105e-26	0.431741	0.304	0.053	2.57969e-22
Y22D7AR.10	1.62657e-06	0.42678	0.505	0.363	0.0297369
C17F4.7	6.82175e-07	0.403457	0.602	0.478	0.0124715
D1086.10	2.41855e-11	0.399351	0.332	0.154	4.42159e-07
egl-21	5.12173e-08	0.399068	0.73	0.579	0.000936355
nlp-77	9.55162e-09	0.392952	0.263	0.12	0.000174623
dhs-26	6.53914e-25	0.388947	0.159	0.002	1.19548e-20
mtl-1	1.56162e-22	0.383122	0.253	0.041	2.85495e-18
clc-6	2.51805e-12	0.373206	0.374	0.174	4.6035e-08
T22B7.7	2.11162e-27	0.369961	0.201	0.009	3.86047e-23
rin-1	2.46634e-09	0.365807	0.799	0.644	4.50896e-05
asp-6	2.76871e-10	0.365137	0.526	0.316	5.06175e-06
col-139	5.14805e-11	0.359071	0.235	0.085	9.41166e-07
ifc-2	2.34006e-20	0.358252	0.266	0.056	4.27809e-16
col-103	2.1223e-10	0.352357	0.301	0.135	3.87998e-06
ifa-4	2.13657e-10	0.352206	0.377	0.194	3.90608e-06
srd-55	3.48047e-20	0.350487	0.256	0.051	6.36299e-16
F33D11.16	1.1281e-06	0.346514	0.433	0.297	0.020624
dod-6	4.23267e-20	0.341782	0.183	0.02	7.73818e-16
T08D10.3	1.09348e-12	0.340865	0.273	0.098	1.99909e-08
adah-1	4.84845e-18	0.33337	0.211	0.038	8.86394e-14
C10G8.4	1.06532e-06	0.331572	0.277	0.148	0.0194763
C08F11.13	5.73019e-08	0.330083	0.287	0.144	0.00104759
tom-1	1.57186e-06	0.328851	0.554	0.428	0.0287368
nhr-76	4.00568e-10	0.325125	0.394	0.209	7.32319e-06
cah-4	7.66254e-15	0.322806	0.253	0.073	1.40087e-10
pezo-1	3.50809e-07	0.321487	0.322	0.182	0.00641349
gad-3	6.05953e-12	0.307602	0.415	0.203	1.1078e-07
clec-63	2.4455e-09	0.303073	0.343	0.18	4.47086e-05
col-81	7.70032e-18	0.297417	0.152	0.014	1.40777e-13
C51E3.6	6.55518e-14	0.289993	0.225	0.061	1.19842e-09
pud-4	2.53059e-22	0.28561	0.173	0.011	4.62642e-18
C07A12.18	7.08474e-08	0.271583	0.253	0.116	0.00129523
eef-1A.2	2.0357e-09	0.271184	0.291	0.133	3.72167e-05
F36D1.15	1.38887e-16	0.263866	0.1	0	2.53913e-12
col-142	6.92135e-10	0.26329	0.194	0.064	1.26536e-05
act-3	8.69547e-08	0.261025	0.318	0.166	0.00158971
F37C4.5	5.53344e-11	0.255156	0.163	0.041	1.01162e-06
T21H3.1	5.27918e-10	0.253628	0.349	0.166	9.65141e-06
sms-1	2.08016e-10	0.253546	0.284	0.118	3.80294e-06
sptf-1	4.35093e-11	-0.252096	0.024	0.183	7.95437e-07
fbxa-72	5.23935e-07	-0.25936	0.107	0.247	0.00957858
pkg-2	1.5368e-08	-0.265851	0.121	0.289	0.000280958
F22B7.1	2.23657e-07	-0.268233	0.111	0.259	0.00408891
unc-58	3.60209e-07	-0.285983	0.076	0.209	0.00658535
ret-1	2.4472e-07	-0.309373	0.242	0.402	0.00447397
cca-1	1.39484e-07	-0.309862	0.481	0.66	0.00255004
C05C9.3	1.69413e-07	-0.336118	0.304	0.467	0.00309722
gcy-28	1.10809e-06	-0.342131	0.36	0.504	0.0202582
nlp-47	6.79504e-12	-0.352809	0.882	0.92	1.24227e-07
npr-4	1.41059e-12	-0.357365	0.118	0.339	2.57884e-08
ZK1320.9	5.62868e-10	-0.363276	0.059	0.222	1.02904e-05
irk-3	1.02968e-08	-0.36491	0.135	0.298	0.000188246
F49C12.3	1.65004e-09	-0.374155	0.135	0.315	3.01661e-05
nduo-2	2.3446e-09	-0.382895	0.152	0.331	4.2864e-05
tpra-1	1.66825e-14	-0.391382	0.097	0.336	3.04989e-10
C17H11.6	4.52513e-13	-0.394044	0.183	0.422	8.27284e-09
kin-4	1.99527e-08	-0.39492	0.567	0.684	0.000364776
dpf-2	5.30671e-09	-0.397837	0.315	0.513	9.70173e-05
ins-4	4.53168e-10	-0.404992	0.266	0.474	8.28481e-06
ell-1	1.23841e-09	-0.407984	0.336	0.531	2.26406e-05
npr-16	5.38826e-08	-0.412546	0.578	0.702	0.000985082
F07C6.4	5.85485e-11	-0.446137	0.284	0.495	1.07038e-06
F19C7.8	7.85159e-11	-0.459411	0.512	0.7	1.43543e-06
vit-1	8.30867e-09	-0.460474	0.488	0.628	0.000151899
egl-4	4.1976e-11	-0.462786	0.516	0.672	7.67406e-07
unc-103	3.0228e-14	-0.531069	0.232	0.49	5.52628e-10
atp-6	1.06505e-07	-0.552108	0.616	0.729	0.00194712
egl-36	9.96662e-15	-0.554583	0.394	0.625	1.8221e-10
kcnl-2	1.70044e-21	-0.575927	0.09	0.396	3.10875e-17
kcc-2	2.16437e-12	-0.628516	0.55	0.728	3.95691e-08
F54G2.1	5.9083e-18	-0.638148	0.318	0.604	1.08016e-13
C01G5.25	1.04318e-21	-0.680066	0.073	0.375	1.90715e-17
ZC247.1	1.57196e-21	-0.681207	0.332	0.62	2.87385e-17
ctc-1	4.48225e-09	-0.71281	0.55	0.661	8.19446e-05
ilys-5	3.3837e-25	-0.729457	0.059	0.386	6.18609e-21

### Sheet: SMD
genes	p_val	avg_log2FC	pct.1	pct.2	p_val_adj
col-139	1.36007e-29	0.731267	0.422	0.106	2.48649e-25
C17F4.7	2.21427e-22	0.703561	0.77	0.586	4.04814e-18
Y119D3B.21	9.67869e-20	0.631596	0.574	0.329	1.76946e-15
col-81	1.55732e-29	0.607676	0.364	0.062	2.84709e-25
dod-6	7.09923e-33	0.576136	0.354	0.037	1.29788e-28
dct-16	2.25594e-14	0.539711	0.85	0.771	4.12432e-10
col-129	8.84786e-20	0.528612	0.344	0.104	1.61757e-15
mtl-1	1.03165e-23	0.496899	0.302	0.049	1.88607e-19
col-93	4.18051e-12	0.462959	0.551	0.373	7.64281e-08
col-98	5.75963e-12	0.448509	0.422	0.229	1.05298e-07
col-124	1.86529e-07	0.447302	0.658	0.576	0.00341012
asp-6	5.10203e-13	0.43774	0.607	0.398	9.32753e-09
clec-63	4.19626e-15	0.42356	0.502	0.266	7.6716e-11
pck-2	1.00765e-11	0.384468	0.541	0.331	1.84219e-07
col-80	8.00212e-09	0.378637	0.654	0.502	0.000146295
npa-1	1.72275e-15	0.377976	0.358	0.139	3.14954e-11
lys-7	3.23274e-17	0.367015	0.28	0.069	5.9101e-13
col-159	8.37347e-16	0.358072	0.317	0.104	1.53084e-11
H39E23.3	6.86537e-26	0.347522	0.226	0	1.25513e-21
col-160	1.46553e-09	0.344455	0.492	0.322	2.67927e-05
asp-3	6.03072e-08	0.336355	0.543	0.394	0.00110254
jun-1	2.79361e-09	0.329673	0.333	0.169	5.10728e-05
bli-6	5.67253e-21	0.328713	0.206	0.009	1.03705e-16
col-142	1.14906e-16	0.32802	0.276	0.069	2.10072e-12
pud-3	1.65955e-18	0.325534	0.214	0.023	3.03399e-14
Y82E9BR.3	1.38054e-07	0.318501	0.615	0.486	0.0025239
cpi-1	7.19507e-13	0.31797	0.27	0.09	1.3154e-08
F21C10.11	6.00403e-16	0.307753	0.177	0.016	1.09766e-11
spp-14	1.61514e-11	0.302706	0.344	0.157	2.9528e-07
col-103	2.32103e-06	0.302517	0.35	0.227	0.042433
F48D6.4	1.98605e-08	0.301324	0.366	0.208	0.000363089
D1086.10	3.41194e-09	0.301037	0.3	0.144	6.2377e-05
ttr-15	7.6499e-08	0.298348	0.414	0.269	0.00139855
act-4	2.37587e-09	0.297375	0.479	0.306	4.34356e-05
K08D12.6	4.97432e-09	0.296025	0.319	0.162	9.09406e-05
lys-8	3.42507e-12	0.293411	0.276	0.1	6.26172e-08
col-12	7.02697e-18	0.291691	0.179	0.009	1.28467e-13
lipl-5	1.37624e-09	0.287044	0.34	0.176	2.51604e-05
sodh-1	1.99727e-10	0.28367	0.259	0.1	3.65141e-06
dpy-4	4.02261e-20	0.279778	0.177	0	7.35414e-16
T21H3.1	4.46078e-07	0.279778	0.387	0.248	0.00815519
col-42	2.01994e-06	0.278996	0.375	0.248	0.0369286
col-92	4.18613e-18	0.2734	0.181	0.009	7.65308e-14
cpr-4	5.22287e-10	0.270006	0.278	0.118	9.54844e-06
eef-1A.2	3.39407e-10	0.265536	0.329	0.155	6.20504e-06
ist-1	1.1025e-08	0.261911	0.138	0.032	0.000201558
pud-4	2.16185e-15	0.260568	0.177	0.019	3.9523e-11
cyn-7	5.64401e-07	0.260347	0.473	0.319	0.0103184
fat-6	3.96053e-10	0.255112	0.263	0.104	7.24065e-06
Y39G8B.7	1.84867e-17	0.251763	0.154	0	3.37974e-13
nlp-77	1.11564e-09	0.251425	0.296	0.132	2.03962e-05
cbd-1	2.44541e-07	-0.253081	0.177	0.312	0.0044707
spp-17	1.63586e-06	-0.294021	0.383	0.514	0.0299069
F23A7.8	1.00098e-06	-0.302038	0.409	0.549	0.0182999
nduo-3	2.1729e-11	-0.332399	0.138	0.312	3.97249e-07
Y39B6A.1	2.17765e-07	-0.336398	0.344	0.491	0.00398119
vit-2	7.81864e-10	-0.351927	0.866	0.917	1.4294e-05
F09C3.2	2.01712e-09	-0.352421	0.228	0.396	3.6877e-05
F23A7.4	1.36173e-06	-0.369179	0.502	0.602	0.0248951
ctb-1	1.1224e-06	-0.385497	0.508	0.618	0.0205197
cla-1	1.6117e-10	-0.433091	0.381	0.56	2.94651e-06
vit-3	3.58782e-13	-0.45056	0.741	0.847	6.55925e-09
nduo-2	7.50778e-13	-0.453936	0.251	0.449	1.37257e-08
vit-5	1.19841e-15	-0.503887	0.823	0.905	2.19093e-11
vit-1	4.6754e-17	-0.527965	0.558	0.75	8.54757e-13
vit-4	1.08381e-25	-0.726948	0.695	0.833	1.98142e-21
ctc-1	6.03377e-17	-0.72757	0.689	0.81	1.10309e-12
ilys-5	3.24204e-55	-0.875087	0.07	0.519	5.9271e-51

### Sheet: AVA
genes	p_val	avg_log2FC	pct.1	pct.2	p_val_adj
dod-6	1.84986e-39	0.872799	0.417	0.02	3.38191e-35
F54G2.1	1.34498e-17	0.580667	0.613	0.347	2.4589e-13
npa-1	3.02561e-24	0.552922	0.379	0.082	5.53141e-20
H10D18.5	3.99661e-08	0.526578	0.375	0.223	0.00073066
Y39G8B.7	2.02201e-21	0.52262	0.227	0.003	3.69663e-17
efn-4	1.76033e-12	0.505088	0.322	0.127	3.21823e-08
dct-16	4.43195e-09	0.493488	0.682	0.565	8.10248e-05
frpr-5	9.18256e-10	0.47731	0.41	0.229	1.67876e-05
kcc-2	6.05143e-07	0.453647	0.585	0.446	0.0110632
Y41E3.7	9.51097e-15	0.448586	0.37	0.144	1.73879e-10
C17F4.7	4.97767e-09	0.439788	0.552	0.381	9.10017e-05
Y46H3C.7	4.47828e-14	0.422375	0.269	0.071	8.1872e-10
asp-3	1.4553e-09	0.417275	0.408	0.234	2.66058e-05
ZK1073.2	1.27894e-14	0.406903	0.308	0.096	2.33816e-10
sem-4	2.55282e-07	0.400688	0.36	0.212	0.00466707
F41E7.7	4.80049e-08	0.398788	0.265	0.124	0.000877626
deg-1	7.72057e-08	0.387291	0.403	0.246	0.00141147
Y119D3B.21	9.42635e-09	0.386249	0.363	0.201	0.000172333
lys-7	1.14098e-15	0.37869	0.227	0.034	2.08594e-11
sodh-1	6.84011e-14	0.347495	0.238	0.051	1.25051e-09
fkh-7	9.98464e-11	0.342962	0.298	0.119	1.82539e-06
clec-63	2.88639e-10	0.341354	0.382	0.192	5.27689e-06
gpa-14	6.77988e-09	0.338491	0.291	0.133	0.00012395
F15G9.5	1.56121e-09	0.32241	0.279	0.116	2.85421e-05
eef-1A.2	4.4779e-12	0.308759	0.296	0.105	8.18649e-08
col-139	8.82392e-08	0.303923	0.203	0.076	0.00161319
Y47G6A.15	3.52493e-16	0.303183	0.198	0.014	6.44428e-12
gpd-2	8.77396e-09	0.283446	0.294	0.136	0.000160406
dpy-13	7.20191e-12	0.268955	0.141	0.008	1.31665e-07
lin-42	2.61757e-13	0.26691	0.157	0.008	4.78544e-09
F43C9.2	1.55241e-07	0.265534	0.258	0.119	0.00283811
col-178	3.22005e-09	-0.254189	0.201	0.381	5.88689e-05
col-140	1.39287e-06	-0.262721	0.267	0.412	0.0254645
ZC373.2	5.5472e-14	-0.265213	0.053	0.215	1.01414e-09
col-122	1.33629e-08	-0.269196	0.236	0.424	0.000244301
nduo-2	2.26738e-06	-0.287779	0.184	0.314	0.0414522
Y62H9A.5	1.18433e-13	-0.289226	0.071	0.243	2.16519e-09
F28F8.7	5.03844e-23	-0.296454	0.003	0.169	9.21127e-19
col-20	1.53705e-08	-0.299751	0.201	0.367	0.000281004
cey-2	2.12248e-10	-0.302594	0.141	0.308	3.88031e-06
K09F6.9	8.22862e-14	-0.381365	0.117	0.316	1.50436e-09
col-119	3.95247e-13	-0.382284	0.176	0.39	7.22591e-09
ctb-1	3.68464e-08	-0.402905	0.306	0.458	0.000673626
F23A7.4	2.18751e-11	-0.412519	0.275	0.466	3.99921e-07
ctc-1	9.51856e-07	-0.484753	0.513	0.624	0.0174018
ilys-5	2.98343e-39	-0.585506	0.022	0.325	5.45431e-35
K09F6.13	2.20133e-31	-0.600229	0.088	0.404	4.02447e-27
atgp-2	1.03804e-19	-0.644518	0.046	0.24	1.89775e-15
vit-1	9.26416e-27	-0.648516	0.177	0.494	1.69367e-22
vit-6	1.96472e-22	-0.684836	0.387	0.686	3.59189e-18
vit-3	1.98617e-25	-0.727334	0.25	0.573	3.63112e-21
F23A7.8	1.34005e-17	-0.761725	0.217	0.46	2.44988e-13
rgef-1	3.1677e-19	-0.866091	0.731	0.825	5.7912e-15
vit-2	2.28973e-27	-0.872476	0.449	0.76	4.18609e-23
vit-4	5.84014e-35	-0.880837	0.203	0.585	1.06769e-30
vit-5	1.61912e-42	-1.06298	0.272	0.723	2.96007e-38
unc-54	1.32131e-18	-1.24492	0.991	0.992	2.41563e-14
K09F6.10	5.13687e-53	-1.2686	0.189	0.667	9.39123e-49
sre-13	3.54917e-44	-1.28766	0.029	0.364	6.48859e-40
ZK380.6	2.44844e-40	-1.46488	0.017	0.316	4.47624e-36
irld-23	7.85605e-40	-1.62152	0.045	0.37	1.43624e-35

### Sheet: ASI
genes	p_val	avg_log2FC	pct.1	pct.2	p_val_adj
daf-2	8.35486e-72	1.63108	0.93	0.646	1.52744e-67
ins-6	9.86364e-22	1.16033	0.817	0.664	1.80327e-17
ins-24	2.86956e-23	1.10685	0.67	0.449	5.24614e-19
fkh-7	9.50712e-26	0.761086	0.611	0.297	1.73809e-21
ins-9	3.11156e-16	0.630863	0.434	0.192	5.68855e-12
dod-6	7.33623e-26	0.612767	0.261	0.008	1.34121e-21
E04D5.5	2.50105e-18	0.477573	0.234	0.028	4.57242e-14
F13E9.15	2.11538e-08	0.452139	0.229	0.092	0.000386733
dmd-10	9.05558e-18	0.441466	0.354	0.11	1.65554e-13
glb-25	7.65257e-13	0.438767	0.676	0.482	1.39904e-08
C17F4.7	5.92901e-07	0.401232	0.501	0.356	0.0108394
npa-1	3.68353e-16	0.395857	0.33	0.103	6.73422e-12
col-139	1.1707e-09	0.390584	0.223	0.079	2.14027e-05
F59G1.4	2.10915e-08	0.365366	0.381	0.221	0.000385595
npr-26	2.41947e-09	0.354948	0.324	0.154	4.42327e-05
col-81	4.5291e-12	0.337523	0.19	0.038	8.28011e-08
pck-2	1.33221e-06	0.318938	0.364	0.228	0.0243555
lys-7	7.37362e-12	0.30179	0.21	0.051	1.34804e-07
col-129	1.54046e-10	0.298212	0.187	0.046	2.81628e-06
clec-63	3.31486e-08	0.296023	0.286	0.138	0.000606023
T13H5.1	6.30016e-12	0.291503	0.324	0.123	1.15179e-07
C10E2.5	1.149e-12	0.275003	0.255	0.074	2.10061e-08
mtl-1	1.36669e-12	0.274637	0.17	0.023	2.49859e-08
npp-9	1.15818e-12	0.257521	0.223	0.054	2.11738e-08
ccr-4	2.97026e-07	-0.265514	0.23	0.379	0.00543023
crh-2	7.28576e-09	-0.267587	0.175	0.341	0.000133198
ZC190.2	6.01293e-11	-0.267938	0.086	0.241	1.09928e-06
nhr-21	2.01937e-07	-0.270614	0.183	0.328	0.00369182
pkg-2	5.20072e-07	-0.275932	0.263	0.415	0.00950796
B0395.3	3.75973e-10	-0.280376	0.177	0.354	6.87354e-06
Y54G2A.38	5.61589e-14	-0.281906	0.019	0.151	1.0267e-09
srm-1	1.11204e-06	-0.289738	0.164	0.29	0.0203303
zig-11	8.04629e-12	-0.289867	0.105	0.277	1.47102e-07
K03B4.4	1.01208e-13	-0.306637	0.097	0.287	1.85029e-09
vit-6	4.33641e-09	-0.317435	0.516	0.721	7.92782e-05
peli-1	9.73352e-09	-0.317634	0.185	0.341	0.000177948
che-7	1.08628e-11	-0.33503	0.24	0.444	1.98593e-07
nduo-2	4.27403e-10	-0.364181	0.118	0.272	7.81378e-06
K10D6.4	1.93428e-14	-0.36966	0.145	0.356	3.53624e-10
ctb-1	9.01037e-08	-0.374012	0.267	0.426	0.00164728
ctc-2	1.21362e-06	-0.377696	0.379	0.526	0.0221874
pde-6	1.03399e-11	-0.38209	0.354	0.551	1.89033e-07
ptp-3	2.95629e-12	-0.385451	0.234	0.436	5.40468e-08
daf-28	2.38532e-09	-0.393955	0.709	0.826	4.36084e-05
unc-44	4.31178e-08	-0.394834	0.594	0.7	0.00078828
ins-4	2.10594e-09	-0.430489	0.33	0.503	3.85007e-05
F23A7.4	4.40397e-12	-0.442978	0.217	0.423	8.05135e-08
F13H8.6	1.90617e-09	-0.449307	0.282	0.454	3.48486e-05
vit-2	5.12907e-12	-0.46019	0.539	0.759	9.37697e-08
clh-2	7.70184e-11	-0.460727	0.261	0.441	1.40805e-06
pks-1	2.8607e-20	-0.470663	0.088	0.323	5.22993e-16
vit-1	7.6048e-12	-0.47302	0.31	0.508	1.39031e-07
vit-3	2.65034e-12	-0.47444	0.398	0.618	4.84535e-08
F38B2.2	4.73991e-13	-0.492637	0.623	0.795	8.66551e-09
daf-7	1.69645e-15	-0.52386	0.745	0.882	3.10146e-11
nduo-6	1.13929e-08	-0.531985	0.434	0.6	0.000208286
skn-1	1.02401e-09	-0.577411	0.747	0.815	1.8721e-05
vit-4	7.13171e-16	-0.610701	0.366	0.613	1.30382e-11
atp-6	1.1173e-07	-0.618221	0.594	0.7	0.00204265
vit-5	2.15807e-17	-0.62195	0.455	0.728	3.94538e-13
K02D3.1	1.29283e-32	-0.627572	0.059	0.364	2.36355e-28
ilys-5	3.48384e-26	-0.693477	0.116	0.408	6.36915e-22
ctc-1	1.59374e-12	-0.757206	0.453	0.638	2.91367e-08

### Sheet: ASK
genes	p_val	avg_log2FC	pct.1	pct.2	p_val_adj
Y43F8B.14	1.69691e-81	1.33708	0.692	0.045	3.10229e-77
H10D18.5	9.99365e-26	1.22216	0.437	0.128	1.82704e-21
jun-1	2.80363e-56	1.16726	0.968	0.799	5.12559e-52
Y22D7AL.16	1.87255e-54	1.08916	0.931	0.649	3.4234e-50
nlp-40	9.64123e-47	0.971849	0.771	0.336	1.76261e-42
sta-1	2.38061e-43	0.95613	0.739	0.306	4.35224e-39
K04C2.7	5.999e-31	0.805654	0.46	0.108	1.09674e-26
cyp-36A1	9.90709e-18	0.7318	0.636	0.361	1.81121e-13
srj-18	2.69262e-38	0.728525	0.508	0.11	4.92265e-34
Y50D4B.1	1.10115e-34	0.71654	0.437	0.073	2.01313e-30
snt-2	9.496e-22	0.688966	0.719	0.441	1.73606e-17
B0294.1	4.12579e-22	0.67373	0.419	0.13	7.54277e-18
Y37F4.1	4.32884e-18	0.672993	0.881	0.709	7.91399e-14
lit-1	3.46662e-25	0.663255	0.895	0.632	6.33767e-21
C24B5.1	2.65974e-25	0.650005	0.8	0.526	4.86254e-21
F38B2.2	3.93867e-36	0.61349	0.389	0.033	7.20068e-32
dmsr-2	6.94934e-28	0.613213	0.36	0.058	1.27048e-23
ipla-1	7.8483e-22	0.612785	0.435	0.153	1.43483e-17
vhp-1	3.31614e-19	0.605959	0.86	0.672	6.06257e-15
mcp-1	7.11926e-21	0.557837	0.547	0.256	1.30154e-16
F21C10.3	4.70475e-12	0.555127	0.484	0.281	8.60122e-08
K07C11.7	5.18072e-21	0.541588	0.583	0.278	9.47139e-17
dod-6	1.99964e-22	0.536317	0.239	0.013	3.65573e-18
daf-5	7.27595e-13	0.528446	0.759	0.581	1.33019e-08
spsb-1	2.32244e-15	0.519438	0.917	0.797	4.24589e-11
npr-16	6.62054e-20	0.515971	0.668	0.338	1.21037e-15
tos-1	1.31076e-18	0.515598	0.943	0.88	2.39633e-14
ZK470.2	1.7024e-15	0.514221	0.704	0.466	3.11232e-11
tent-5	3.85446e-14	0.5114	0.407	0.18	7.04673e-10
C17F4.7	4.37877e-09	0.502987	0.478	0.303	8.00526e-05
C02B8.3	8.53633e-18	0.498806	0.427	0.173	1.56061e-13
F20B6.4	2.08257e-29	0.498207	0.287	0.008	3.80736e-25
srsx-10	1.88163e-22	0.481792	0.318	0.055	3.43999e-18
dop-3	2.98024e-13	0.475601	0.445	0.236	5.44847e-09
rskn-1	2.01132e-19	0.47554	0.534	0.253	3.6771e-15
glb-19	5.06329e-10	0.457883	0.433	0.248	9.2567e-06
pct-1	4.9545e-14	0.455285	0.453	0.226	9.05783e-10
unc-43	2.49035e-11	0.449458	0.903	0.817	4.55285e-07
slo-2	7.40676e-14	0.430927	0.688	0.466	1.3541e-09
lin-42	1.23884e-16	0.428843	0.164	0.003	2.26484e-12
gpa-18	9.77618e-15	0.428843	0.445	0.203	1.78728e-10
adah-1	5.52492e-18	0.422861	0.304	0.073	1.01007e-13
lin-59	3.5003e-13	0.414174	0.449	0.236	6.39925e-09
daf-2	4.92904e-10	0.397166	0.879	0.777	9.01127e-06
T10G3.4	6.20766e-23	0.390933	0.227	0.005	1.13488e-18
mpz-1	7.26475e-10	0.390666	0.514	0.316	1.32814e-05
F17C11.2	2.54783e-12	0.38711	0.389	0.18	4.65795e-08
frpr-12	7.82769e-16	0.383442	0.291	0.078	1.43106e-11
fkh-7	9.18003e-11	0.382673	0.543	0.338	1.67829e-06
C05G5.7	1.81347e-11	0.382243	0.15	0.02	3.31538e-07
lea-1	7.35781e-16	0.370767	0.31	0.09	1.34515e-11
R03G5.6	1.4629e-10	0.368949	0.433	0.233	2.67448e-06
glb-27	5.70513e-12	0.366978	0.37	0.165	1.04301e-07
sax-2	5.17965e-07	0.361169	0.377	0.243	0.00946944
T12A7.2	5.11942e-12	0.357652	0.399	0.193	9.35932e-08
str-57	3.43125e-13	0.357459	0.32	0.115	6.27301e-09
Y82E9BR.3	1.56164e-09	0.357459	0.401	0.218	2.85499e-05
asp-6	9.02845e-07	0.354999	0.3	0.17	0.0165058
glb-25	1.97708e-08	0.354843	0.628	0.441	0.00036145
mgl-3	1.74334e-15	0.353543	0.198	0.025	3.18718e-11
R13H7.2	3.27591e-10	0.352122	0.885	0.744	5.98902e-06
srbc-9	2.03466e-14	0.350512	0.294	0.09	3.71976e-10
eri-7	3.62397e-16	0.349486	0.263	0.058	6.62534e-12
srg-29	9.05324e-16	0.345882	0.192	0.02	1.65511e-11
fos-1	1.25579e-06	0.344929	0.872	0.772	0.0229584
srw-99	2.30992e-18	0.340465	0.245	0.035	4.22299e-14
ZK154.6	1.02012e-10	0.330637	0.298	0.12	1.86499e-06
rgs-3	8.5777e-07	0.323874	0.858	0.772	0.0156818
srx-13	5.46372e-18	0.321982	0.223	0.025	9.98878e-14
scrm-4	8.97363e-13	0.32104	0.298	0.103	1.64056e-08
srbc-54	6.06852e-20	0.316075	0.188	0	1.10945e-15
M04B2.7	4.35793e-08	0.31016	0.186	0.065	0.000796716
xbp-1	1.06028e-09	0.307294	0.393	0.208	1.93841e-05
znf-782	2.23781e-15	0.306514	0.152	0.003	4.09117e-11
mtl-1	2.21674e-13	0.304991	0.164	0.018	4.05264e-09
saeg-1	1.75843e-07	0.304773	0.609	0.446	0.00321476
F21C10.19	6.37984e-17	0.300687	0.166	0.003	1.16636e-12
irg-2	1.27767e-08	0.294854	0.241	0.098	0.000233583
obr-3	4.22472e-10	0.294144	0.255	0.095	7.72363e-06
rgs-6	3.64467e-07	0.291813	0.585	0.429	0.00666319
npa-1	5.29738e-12	0.287929	0.245	0.073	9.68467e-08
B0379.1	4.76869e-14	0.283965	0.156	0.01	8.71812e-10
glb-20	1.81417e-10	0.280021	0.291	0.12	3.31667e-06
svh-5	3.08574e-08	0.278851	0.31	0.153	0.000564135
sodh-1	5.88868e-10	0.277982	0.186	0.05	1.07657e-05
pezo-1	5.7826e-11	0.273623	0.289	0.113	1.05718e-06
maco-1	3.10134e-07	0.273206	0.409	0.253	0.00566988
Y9C2UA.1	4.66414e-08	0.272033	0.364	0.201	0.000852698
bgnt-1.4	1.41474e-15	0.263654	0.17	0.01	2.58643e-11
sre-6	2.5245e-14	0.262765	0.186	0.023	4.6153e-10
srw-100	2.92076e-14	0.262696	0.184	0.023	5.33973e-10
nlp-8	4.60834e-14	0.259521	0.215	0.04	8.42496e-10
srg-6	1.53428e-07	0.250205	0.583	0.401	0.00280497
E01G4.3	1.13271e-06	-0.253675	0.15	0.278	0.0207082
vit-5	1.21564e-12	-0.259918	0.409	0.712	2.22243e-08
nduo-4	1.38145e-07	-0.263158	0.099	0.226	0.00252557
pde-2	2.52297e-07	-0.264306	0.289	0.446	0.00461249
ace-2	2.24717e-11	-0.277632	0.061	0.208	4.10828e-07
tpra-1	1.51337e-10	-0.279553	0.115	0.283	2.76675e-06
srbc-40	1.69781e-12	-0.282542	0.097	0.283	3.10393e-08
arr-1	4.78381e-07	-0.283118	0.144	0.273	0.00874577
F22B5.4	1.28982e-16	-0.288065	0.022	0.185	2.35804e-12
kin-29	4.91639e-07	-0.288789	0.188	0.321	0.00898814
zig-11	3.75414e-10	-0.289877	0.117	0.276	6.86332e-06
T28B11.1	8.05254e-10	-0.290389	0.14	0.303	1.47216e-05
M117.1	1.46122e-10	-0.294473	0.067	0.211	2.6714e-06
Y43F8B.2	3.13633e-07	-0.296287	0.658	0.767	0.00573384
pptr-1	2.17388e-06	-0.300051	0.316	0.461	0.0397428
tbc-17	1.63431e-07	-0.302238	0.35	0.501	0.00298785
F23A7.8	2.96539e-08	-0.305797	0.158	0.311	0.000542132
F10C5.3	4.82704e-07	-0.308122	0.287	0.431	0.00882479
gpcp-1	1.25377e-18	-0.310971	0.024	0.206	2.29215e-14
R13H4.7	5.45687e-09	-0.312822	0.186	0.353	9.97625e-05
wdr-23	4.14133e-09	-0.315452	0.164	0.326	7.57117e-05
mbk-2	2.49912e-08	-0.333182	0.421	0.571	0.000456888
odr-2	5.56985e-07	-0.333197	0.658	0.754	0.0101828
vab-10	8.72992e-11	-0.335735	0.209	0.393	1.596e-06
T01B6.1	6.88905e-16	-0.33743	0.061	0.253	1.25946e-11
Y48C3A.5	1.24207e-10	-0.359348	0.095	0.256	2.27076e-06
unk-1	1.25529e-09	-0.364891	0.184	0.346	2.29491e-05
nduo-2	4.88209e-11	-0.372712	0.091	0.248	8.92544e-07
F43B10.1	3.62308e-13	-0.372973	0.174	0.386	6.62372e-09
fbxa-24	1.20334e-21	-0.379178	0.032	0.248	2.19995e-17
nac-3	2.31163e-17	-0.388953	0.158	0.404	4.22612e-13
vit-1	5.43522e-10	-0.39814	0.279	0.471	9.93667e-06
unc-44	2.89038e-09	-0.398772	0.581	0.742	5.28419e-05
ckk-1	5.1115e-11	-0.403881	0.196	0.381	9.34485e-07
F55C12.5	2.75165e-10	-0.408072	0.277	0.461	5.03056e-06
T19D12.6	2.31878e-13	-0.414888	0.271	0.499	4.2392e-09
Y71G10AR.4	7.97028e-09	-0.414899	0.33	0.491	0.000145713
nlp-55	1.51598e-13	-0.417094	0.269	0.504	2.77151e-09
unc-108	2.24681e-11	-0.418476	0.474	0.664	4.10762e-07
W01C9.2	1.98059e-17	-0.422972	0.061	0.263	3.62092e-13
ptp-4	7.43505e-12	-0.424398	0.356	0.571	1.35928e-07
nhr-40	3.25438e-11	-0.42826	0.334	0.521	5.94965e-07
vab-3	2.21948e-14	-0.43309	0.235	0.459	4.05765e-10
F11E6.8	3.05908e-15	-0.437988	0.209	0.449	5.5926e-11
ZC247.1	2.76733e-09	-0.439675	0.591	0.724	5.05923e-05
deg-1	6.45533e-26	-0.459555	0.024	0.261	1.18016e-21
pax-2	4.12575e-17	-0.47977	0.318	0.579	7.5427e-13
W06F12.2	2.38323e-30	-0.481187	0.028	0.303	4.35702e-26
ilys-5	6.65685e-24	-0.485427	0.045	0.286	1.21701e-19
ctb-1	7.82107e-11	-0.487165	0.243	0.431	1.42985e-06
T27C4.1	7.9925e-16	-0.494018	0.595	0.792	1.46119e-11
unc-57	1.31622e-18	-0.509945	0.265	0.526	2.40631e-14
vit-4	8.78241e-10	-0.512992	0.348	0.519	1.6056e-05
R04E5.8	2.01262e-17	-0.521196	0.3	0.554	3.67948e-13
mtm-3	6.59185e-14	-0.527617	0.324	0.541	1.20512e-09
ctc-3	1.9345e-07	-0.529545	0.385	0.516	0.00353665
dkf-2	3.12087e-17	-0.551982	0.565	0.739	5.70557e-13
flp-13	2.37383e-22	-0.626254	0.251	0.541	4.33984e-18
ador-1	2.33866e-21	-0.642883	0.372	0.684	4.27554e-17
pde-6	1.05712e-24	-0.646766	0.229	0.536	1.93263e-20
F53A10.2	9.48396e-26	-0.69519	0.846	0.937	1.73386e-21
atp-6	1.60968e-09	-0.697829	0.51	0.654	2.94281e-05
F07C6.4	5.22099e-23	-0.708938	0.528	0.762	9.54501e-19
ctc-1	3.18109e-13	-0.717116	0.403	0.604	5.81567e-09
F59D6.1	7.13373e-32	-0.749457	0.136	0.489	1.30419e-27
F26G1.2	3.83749e-45	-0.850693	0.002	0.348	7.01571e-41
flp-16	1.1399e-39	-0.906518	0.211	0.619	2.08397e-35
F22F7.7	3.43426e-33	-0.918454	0.263	0.629	6.27851e-29
cmk-1	8.29176e-57	-1.15795	0.751	0.957	1.5159e-52
F23D12.3	1.71139e-54	-1.58706	0.403	0.794	3.12877e-50

### Sheet: MC
genes	p_val	avg_log2FC	pct.1	pct.2	p_val_adj
srj-14	1.11502e-12	0.76572	0.484	0.273	2.03847e-08
dct-16	6.18394e-08	0.659864	0.606	0.484	0.00113055
dod-6	1.02225e-29	0.654185	0.309	0.017	1.86888e-25
C17F4.7	7.21802e-12	0.646343	0.519	0.317	1.3196e-07
ccg-1	7.52614e-12	0.51927	0.667	0.457	1.37593e-07
Y119D3B.21	1.70504e-10	0.516029	0.317	0.143	3.11716e-06
npa-1	6.0993e-17	0.480067	0.339	0.106	1.11507e-12
Y82E9BR.3	4.39673e-12	0.476112	0.521	0.314	8.0381e-08
C33G8.2	2.48785e-09	0.460249	0.107	0.01	4.54828e-05
polg-1	1.7555e-08	0.447481	0.245	0.106	0.00032094
cpn-3	2.90644e-07	0.445549	0.464	0.31	0.00531356
daf-2	1.93264e-08	0.44471	0.554	0.41	0.000353325
tos-1	2.04967e-08	0.441057	0.783	0.676	0.00037472
pgph-3	1.47875e-13	0.433739	0.315	0.111	2.70345e-09
frm-1	4.07561e-07	0.430142	0.573	0.43	0.00745103
T10G3.1	5.80683e-07	0.414566	0.425	0.278	0.010616
asp-3	1.16734e-09	0.409654	0.398	0.221	2.13413e-05
Y39G8B.7	9.1645e-19	0.399964	0.175	0	1.67545e-14
clec-63	4.96398e-11	0.388508	0.333	0.147	9.07514e-07
Y47G6A.15	3.10437e-20	0.377356	0.206	0.007	5.67541e-16
dur-1	1.21895e-10	0.377155	0.328	0.147	2.22848e-06
mtl-1	8.94155e-18	0.351495	0.221	0.025	1.63469e-13
F41C3.7	1.31607e-07	0.351428	0.162	0.052	0.00240605
col-139	6.30943e-09	0.350683	0.201	0.069	0.000115349
col-81	3.65589e-11	0.334139	0.188	0.044	6.6837e-07
Y37E3.17	1.13263e-10	0.313674	0.26	0.093	2.07068e-06
lys-7	1.06841e-14	0.305385	0.19	0.025	1.95327e-10
rpl-7	3.67538e-07	0.295094	0.396	0.241	0.00671932
col-129	3.58638e-07	0.29286	0.188	0.074	0.00655663
Y45F10B.13	2.83672e-08	0.289614	0.578	0.383	0.000518609
eef-1A.2	2.61951e-09	0.285347	0.239	0.088	4.78898e-05
bli-6	1.19563e-14	0.27935	0.142	0.002	2.18584e-10
xbp-1	1.02802e-06	0.272557	0.376	0.229	0.0187943
col-71	7.86828e-15	0.267237	0.138	0	1.43848e-10
T28F4.5	6.23055e-07	0.262108	0.258	0.125	0.0113907
dpy-13	3.13717e-12	0.260165	0.125	0.005	5.73537e-08
asns-2	1.3909e-13	0.259181	0.16	0.015	2.54284e-09
lin-42	1.5656e-11	0.258289	0.144	0.017	2.86224e-07
del-10	3.87084e-08	-0.283948	0.088	0.219	0.000707667
dmd-6	7.13675e-07	-0.288881	0.206	0.344	0.0130474
srh-2	2.24875e-10	-0.292201	0.057	0.197	4.11116e-06
aagr-2	1.46717e-06	-0.304233	0.256	0.391	0.0268227
F32D8.11	7.09735e-11	-0.305206	0.055	0.199	1.29754e-06
cpg-8	4.38367e-11	-0.317155	0.079	0.238	8.01423e-07
nduo-3	9.92189e-07	-0.317258	0.127	0.251	0.0181392
nep-26	1.68957e-06	-0.343416	0.118	0.236	0.0308888
acdh-9	7.7725e-14	-0.355493	0.088	0.278	1.42097e-09
aakg-1	2.10885e-08	-0.373064	0.672	0.771	0.00038554
F23A7.4	9.83265e-08	-0.384317	0.19	0.339	0.0017976
crh-1	5.57847e-09	-0.391439	0.694	0.806	0.000101986
prdh-1	4.48215e-08	-0.399507	0.204	0.359	0.000819427
F23A7.8	9.81465e-12	-0.403956	0.103	0.283	1.79431e-07
vit-6	1.18048e-09	-0.411907	0.495	0.686	2.15816e-05
ced-1	3.22202e-09	-0.423505	0.289	0.464	5.89049e-05
vit-3	2.37539e-08	-0.436352	0.35	0.538	0.000434269
vit-2	5.89609e-09	-0.454895	0.512	0.69	0.000107792
perm-2	2.07223e-10	-0.463828	0.302	0.506	3.78845e-06
gcy-28	9.48628e-09	-0.46936	0.606	0.69	0.000173428
icl-1	1.66649e-08	-0.474656	0.339	0.494	0.000304667
cht-3	9.13974e-08	-0.483462	0.094	0.226	0.00167093
ret-1	3.49578e-08	-0.486696	0.473	0.607	0.000639098
unc-132	8.9804e-13	-0.507946	0.201	0.41	1.6418e-08
M01H9.3	5.1098e-11	-0.519233	0.348	0.533	9.34173e-07
vit-1	2.52254e-14	-0.541995	0.245	0.486	4.61172e-10
wnk-1	2.5793e-15	-0.558919	0.245	0.482	4.71548e-11
vit-5	2.66469e-10	-0.571104	0.429	0.617	4.87158e-06
ilys-5	2.39904e-22	-0.594816	0.048	0.287	4.38592e-18
Y47H10A.4	3.0399e-09	-0.604637	0.431	0.59	5.55755e-05
perm-4	4.66696e-10	-0.631956	0.23	0.405	8.53213e-06
spsb-1	8.00436e-10	-0.643692	0.562	0.686	1.46336e-05
vit-4	4.21158e-14	-0.668161	0.309	0.548	7.6996e-10
pde-3	3.00532e-15	-0.758885	0.304	0.531	5.49432e-11
acdh-2	4.94392e-24	-0.862033	0.004	0.214	9.03847e-20

### Sheet: SDQ SAA
genes	p_val	avg_log2FC	pct.1	pct.2	p_val_adj
col-139	3.78395e-18	0.605098	0.287	0.072	6.91782e-14
dod-6	2.66263e-31	0.590102	0.295	0.017	4.86783e-27
C17F4.7	4.68254e-08	0.516475	0.577	0.444	0.000856062
col-81	1.12281e-20	0.511054	0.255	0.038	2.05273e-16
col-129	1.04691e-12	0.450091	0.228	0.065	1.91395e-08
R01H2.4	1.99738e-22	0.388402	0.184	0	3.65161e-18
arrd-17	4.87471e-10	0.368705	0.469	0.274	8.91195e-06
act-4	9.14043e-09	0.34688	0.347	0.185	0.000167105
npa-1	2.00403e-14	0.336982	0.312	0.103	3.66376e-10
clec-63	2.28219e-08	0.329178	0.35	0.196	0.00041723
col-160	3.67916e-07	0.32284	0.363	0.217	0.00672623
sodh-1	4.88602e-15	0.317481	0.222	0.044	8.93263e-11
kup-1	9.17647e-08	0.293671	0.341	0.187	0.00167764
col-159	2.53548e-12	0.289419	0.241	0.072	4.63536e-08
nlp-77	2.20233e-06	0.289019	0.22	0.105	0.040263
K08D12.6	4.08233e-08	0.288873	0.236	0.101	0.000746332
snet-1	6.93863e-08	0.286948	0.146	0.042	0.00126852
asp-3	2.02015e-06	0.277673	0.417	0.269	0.0369323
lea-1	2.81176e-12	0.277015	0.279	0.095	5.14047e-08
lys-7	7.57894e-15	0.276477	0.195	0.032	1.38558e-10
cpi-1	2.76829e-07	0.274018	0.176	0.065	0.00506099
spp-5	3.43221e-07	0.269206	0.333	0.187	0.00627477
F11E6.3	1.02945e-08	0.252503	0.211	0.076	0.000188205
nduo-3	3.94689e-08	-0.29848	0.125	0.278	0.000721571
F23A7.8	1.24335e-06	-0.322906	0.255	0.408	0.0227309
vit-2	8.99196e-08	-0.332452	0.669	0.84	0.00164391
vit-3	2.5216e-07	-0.332811	0.523	0.693	0.00460999
aakg-1	8.39912e-07	-0.338871	0.455	0.594	0.0153553
F23A7.4	4.31807e-07	-0.347595	0.314	0.478	0.0078943
ida-1	4.33925e-08	-0.395345	0.583	0.697	0.000793302
vit-5	9.78009e-11	-0.416169	0.607	0.794	1.788e-06
T27C4.1	7.05172e-07	-0.416348	0.455	0.583	0.012892
nduo-6	1.28909e-06	-0.42229	0.531	0.663	0.0235672
nduo-2	7.05642e-13	-0.432063	0.154	0.371	1.29006e-08
vit-1	9.71117e-11	-0.475091	0.415	0.589	1.7754e-06
vit-4	3.41973e-10	-0.557534	0.515	0.659	6.25194e-06
nlp-49	2.82211e-08	-0.56108	0.439	0.6	0.000515938
atp-6	4.99327e-09	-0.575915	0.699	0.787	9.12869e-05
ctc-1	8.70113e-14	-0.690264	0.566	0.747	1.59074e-09
ilys-5	7.95537e-34	-0.700788	0.051	0.415	1.4544e-29

### Sheet: BDU
genes	p_val	avg_log2FC	pct.1	pct.2	p_val_adj
K02B12.9	8.11881e-16	0.581573	0.288	0.078	1.48428e-11
jun-1	2.79031e-19	0.572071	0.548	0.245	5.10124e-15
dct-16	3.96004e-07	0.565291	0.653	0.59	0.00723974
nlp-80	2.65255e-06	0.555291	0.944	0.938	0.0484939
nlp-55	1.02362e-15	0.503984	0.275	0.071	1.87138e-11
daf-5	2.33174e-13	0.473926	0.791	0.577	4.26289e-09
col-139	3.93116e-16	0.460915	0.262	0.062	7.18695e-12
C17F4.7	3.94108e-09	0.459518	0.606	0.432	7.20508e-05
Y119D3B.21	2.66249e-10	0.451797	0.397	0.223	4.86756e-06
col-93	8.72678e-08	0.436481	0.394	0.254	0.00159543
D2089.3	3.84212e-09	0.431488	0.725	0.526	7.02416e-05
E01G4.3	2.04417e-23	0.406394	0.315	0.053	3.73715e-19
frpr-10	6.6413e-13	0.388664	0.307	0.109	1.21416e-08
mtl-1	3.54462e-19	0.384983	0.235	0.031	6.48027e-15
col-81	3.74712e-17	0.381596	0.222	0.033	6.85048e-13
dod-6	2.15462e-21	0.377522	0.233	0.02	3.93908e-17
col-129	2.25856e-13	0.372852	0.233	0.06	4.1291e-09
flp-34	1.29211e-12	0.367675	0.254	0.078	2.36224e-08
flp-9	5.88693e-09	0.344479	0.513	0.318	0.000107625
sodh-1	7.28842e-15	0.339168	0.249	0.06	1.33247e-10
npa-1	3.22087e-12	0.323183	0.307	0.116	5.8884e-08
tos-1	1.24658e-06	0.320791	0.728	0.626	0.02279
lys-7	5.48084e-16	0.320179	0.23	0.042	1.00201e-11
col-103	3.34953e-10	0.317935	0.299	0.125	6.12361e-06
M04B2.7	1.70586e-07	0.30973	0.553	0.376	0.00311865
pct-1	2.44606e-09	0.306335	0.41	0.22	4.47188e-05
flp-12	2.41324e-06	0.299253	0.386	0.247	0.0441189
clec-63	8.7997e-09	0.298584	0.325	0.158	0.000160876
F58H10.1	1.30915e-17	0.292336	0.169	0.007	2.39338e-13
H39E23.3	4.07791e-18	0.276961	0.156	0	7.45523e-14
K08D12.6	3.85183e-09	0.276618	0.243	0.094	7.04191e-05
T21H3.1	7.57801e-07	0.269743	0.299	0.163	0.0138541
eef-1A.2	2.16495e-08	0.262322	0.278	0.127	0.000395796
col-159	6.42979e-11	0.260352	0.214	0.062	1.17549e-06
lipl-5	2.12155e-09	0.259848	0.249	0.096	3.87862e-05
F48D6.4	1.04443e-07	0.254066	0.235	0.102	0.00190943
nduo-5	1.34097e-06	-0.292433	0.193	0.334	0.0245156
ret-1	5.63494e-07	-0.317945	0.31	0.445	0.0103018
vit-5	4.39328e-07	-0.320769	0.601	0.777	0.00803179
nduo-3	6.68457e-08	-0.335501	0.114	0.256	0.00122207
F23A7.8	5.54974e-07	-0.346378	0.254	0.412	0.010146
vit-3	1.03887e-07	-0.38064	0.519	0.673	0.00189926
unc-103	3.60291e-09	-0.418348	0.315	0.499	6.58683e-05
T20B3.14	6.28997e-10	-0.448457	0.265	0.448	1.14993e-05
ctc-2	2.77805e-07	-0.453622	0.484	0.628	0.00507883
nduo-2	4.62523e-09	-0.454023	0.185	0.35	8.45584e-05
unc-68	8.12114e-12	-0.566852	0.722	0.833	1.48471e-07
vit-4	7.13992e-12	-0.579647	0.447	0.633	1.30532e-07
atp-6	3.87325e-08	-0.612516	0.683	0.764	0.000708108
nduo-6	1.11755e-08	-0.633658	0.497	0.653	0.000204311
ilys-5	6.55867e-32	-0.658068	0.032	0.365	1.19906e-27
ctc-3	1.23181e-09	-0.660104	0.497	0.65	2.252e-05
ctc-1	1.33845e-16	-0.911842	0.532	0.715	2.44695e-12

### Sheet: ASG
genes	p_val	avg_log2FC	pct.1	pct.2	p_val_adj
daf-7	1.0904e-25	0.855819	0.655	0.323	1.99346e-21
odr-2	2.45687e-25	0.736946	0.781	0.429	4.49165e-21
dct-16	1.08022e-10	0.65515	0.63	0.473	1.97486e-06
C17F4.7	4.28728e-11	0.642894	0.542	0.351	7.838e-07
C36C9.5	2.57596e-34	0.612294	0.393	0.044	4.70937e-30
F36G3.3	6.48728e-25	0.563347	0.297	0.035	1.186e-20
B0294.1	9.53657e-21	0.556998	0.28	0.044	1.74348e-16
F28D1.6	2.18908e-16	0.555339	0.506	0.248	4.00208e-12
kcnl-2	2.39948e-15	0.554101	0.746	0.489	4.38674e-11
fkh-7	1.17768e-14	0.540629	0.592	0.347	2.15304e-10
eps-8	9.65124e-15	0.515404	0.544	0.3	1.76444e-10
rabx-5	8.60476e-14	0.509837	0.924	0.726	1.57312e-09
asp-6	1.7355e-15	0.497939	0.395	0.159	3.17285e-11
Y119D3B.21	1.35645e-14	0.488333	0.383	0.159	2.47986e-10
ist-1	6.47211e-15	0.486789	0.783	0.569	1.18323e-10
dod-6	5.7251e-25	0.477972	0.257	0.014	1.04666e-20
asp-3	2.60871e-11	0.452823	0.36	0.173	4.76925e-07
F28A12.10	1.01557e-19	0.421863	0.275	0.047	1.85667e-15
npa-1	7.47795e-20	0.415837	0.322	0.073	1.36712e-15
rgs-2	3.00195e-18	0.414222	0.38	0.122	5.48817e-14
ant-1.1	1.15393e-09	0.410552	0.537	0.34	2.10962e-05
asp-1	1.14856e-07	0.399581	0.418	0.253	0.00209979
Y82E9BR.3	6.02859e-11	0.390499	0.448	0.237	1.10215e-06
spp-5	3.82547e-13	0.38417	0.335	0.126	6.99372e-09
C33B4.4	2.00891e-11	0.382504	0.416	0.201	3.67269e-07
cpna-2	3.33801e-15	0.381124	0.305	0.089	6.10256e-11
ule-4	2.55721e-07	0.360354	0.249	0.117	0.00467509
col-124	2.32268e-07	0.357307	0.403	0.248	0.00424633
clec-63	8.48539e-10	0.328738	0.292	0.122	1.5513e-05
npr-24	4.07183e-11	0.326601	0.242	0.077	7.44413e-07
lys-7	2.02172e-14	0.324199	0.191	0.028	3.6961e-10
flp-16	1.81428e-11	0.320208	0.194	0.044	3.31686e-07
C25E10.8	1.09604e-15	0.318461	0.242	0.047	2.00377e-11
T21H3.1	3.51873e-11	0.315922	0.285	0.105	6.43295e-07
kin-4	1.97754e-08	0.310364	0.438	0.258	0.000361534
cpr-9	1.00047e-06	0.309636	0.413	0.258	0.0182907
nlp-40	4.53357e-11	0.308065	0.254	0.084	8.28827e-07
kvs-2	5.62417e-09	0.306383	0.385	0.206	0.000102821
grl-12	3.77677e-15	0.304098	0.237	0.047	6.9047e-11
snrp-40.2	1.72202e-16	0.303456	0.217	0.03	3.1482e-12
col-103	3.32085e-11	0.302002	0.242	0.077	6.07119e-07
aqp-2	9.01904e-09	0.301954	0.322	0.157	0.000164886
col-139	4.28728e-11	0.300916	0.202	0.052	7.838e-07
lgc-30	5.3253e-09	0.30021	0.325	0.157	9.73572e-05
npr-14	5.68899e-10	0.297009	0.295	0.122	1.04006e-05
rps-4	6.43125e-08	0.291798	0.451	0.272	0.00117576
hot-2	1.56564e-06	0.291726	0.645	0.466	0.0286231
T24A6.7	1.47666e-17	0.290191	0.176	0.007	2.69963e-13
lipl-5	4.71329e-10	0.288404	0.239	0.084	8.61683e-06
cpr-4	2.48846e-11	0.285855	0.214	0.056	4.5494e-07
npax-1	8.39198e-13	0.283358	0.181	0.03	1.53422e-08
col-129	2.63385e-09	0.279198	0.199	0.063	4.81521e-05
rpl-7A	1.00962e-06	0.278677	0.489	0.323	0.0184579
ZK185.2	5.74383e-17	0.277988	0.181	0.012	1.05009e-12
K05F1.6	8.59946e-11	0.276346	0.287	0.108	1.57215e-06
pck-2	1.5322e-07	0.272911	0.428	0.255	0.00280117
flp-4	2.69729e-15	0.272902	0.239	0.047	4.93119e-11
asp-5	1.47986e-08	0.27202	0.257	0.108	0.000270549
npr-29	1.06501e-06	0.270876	0.35	0.204	0.0194706
F48D6.4	2.55555e-07	0.270719	0.247	0.115	0.00467206
clh-2	9.95109e-11	0.264391	0.194	0.049	1.81926e-06
glb-29	5.07897e-10	0.261456	0.194	0.052	9.28536e-06
dhhc-4	1.93353e-09	0.26106	0.254	0.098	3.53489e-05
eef-2	2.2312e-07	0.260748	0.39	0.23	0.00407909
sodh-1	3.104e-09	0.259983	0.174	0.047	5.67473e-05
rpl-3	9.20186e-07	0.256177	0.451	0.283	0.0168228
col-81	4.1119e-10	0.256125	0.166	0.037	7.51737e-06
Y55D5A.1	8.81916e-10	0.254627	0.247	0.091	1.61232e-05
cest-24	2.09728e-06	0.251244	0.196	0.084	0.0383426
clh-1	9.35317e-08	0.250745	0.355	0.19	0.00170995
F35H10.2	5.57951e-09	-0.250422	0.076	0.22	0.000102005
swt-1	1.72436e-13	-0.257473	0.005	0.141	3.15248e-09
F30B5.4	1.18696e-06	-0.262943	0.151	0.288	0.0216999
vem-1	1.40293e-11	-0.26334	0.03	0.173	2.56484e-07
nhr-97	1.57986e-06	-0.264327	0.164	0.302	0.028883
nac-3	2.86183e-07	-0.269298	0.134	0.272	0.005232
scd-1	1.60058e-06	-0.28067	0.149	0.279	0.0292619
R06C1.6	9.89202e-07	-0.283586	0.239	0.386	0.0180846
unc-43	1.9404e-06	-0.293707	0.562	0.679	0.0354743
flp-24	1.02194e-10	-0.293821	0.015	0.136	1.86832e-06
zip-2	6.46231e-08	-0.295353	0.196	0.361	0.00118144
C06B3.6	4.0383e-09	-0.296908	0.035	0.157	7.38282e-05
F18A11.5	2.59705e-06	-0.310908	0.491	0.63	0.0474793
R04E5.8	6.06952e-11	-0.311583	0.096	0.269	1.10963e-06
mca-3	2.86363e-07	-0.316321	0.605	0.738	0.00523529
B0281.5	2.16439e-17	-0.326804	0.018	0.206	3.95695e-13
unc-73	1.9727e-06	-0.331095	0.471	0.593	0.0360649
fmil-1	3.53371e-16	-0.331301	0.048	0.253	6.46033e-12
daf-25	3.31919e-10	-0.346064	0.186	0.377	6.06815e-06
uev-2	5.87653e-11	-0.347888	0.141	0.33	1.07435e-06
pmr-1	4.55578e-12	-0.348871	0.126	0.323	8.32888e-08
drn-1	1.44881e-16	-0.350298	0.05	0.262	2.64872e-12
mob-2	2.11921e-07	-0.350392	0.388	0.536	0.00387434
flp-34	2.24774e-10	-0.361253	0.078	0.237	4.10932e-06
D2089.3	3.93456e-13	-0.367361	0.068	0.253	7.19316e-09
rdl-1	2.34258e-06	-0.375158	0.219	0.356	0.042827
cyp-36A1	6.94288e-10	-0.375472	0.045	0.183	1.2693e-05
ZC247.1	8.84479e-08	-0.389864	0.657	0.756	0.00161701
shk-1	4.96869e-08	-0.391809	0.335	0.504	0.000908375
pef-1	2.81482e-16	-0.396672	0.121	0.365	5.14606e-12
unc-68	7.21025e-09	-0.403019	0.509	0.658	0.000131818
ZK470.2	4.1169e-10	-0.411565	0.189	0.368	7.52651e-06
pde-3	1.57487e-07	-0.444158	0.617	0.707	0.00287918
unc-44	4.37001e-10	-0.446783	0.547	0.712	7.98924e-06
C33A12.4	1.64015e-08	-0.452792	0.456	0.611	0.000299852
tos-1	3.30554e-10	-0.453276	0.806	0.871	6.04319e-06
dmd-9	2.94045e-21	-0.458804	0.035	0.276	5.37573e-17
ZC455.1	5.22743e-18	-0.473791	0.171	0.436	9.5568e-14
ilys-5	1.18876e-16	-0.485539	0.058	0.269	2.17329e-12
unc-41	7.12088e-15	-0.515086	0.295	0.527	1.30184e-10
pde-6	2.93029e-17	-0.517692	0.448	0.681	5.35715e-13
gcy-11	1.78723e-12	-0.521319	0.98	0.984	3.26741e-08
mtm-3	3.73273e-15	-0.527972	0.411	0.632	6.82417e-11
egl-8	2.5757e-16	-0.540013	0.526	0.738	4.7089e-12
nlp-55	3.18844e-24	-0.541558	0.03	0.293	5.8291e-20
gcy-21	2.18847e-18	-0.593877	0.678	0.852	4.00097e-14
droe-4	6.42763e-21	-0.610865	0.121	0.419	1.1751e-16
F07C6.4	6.2312e-36	-0.722249	0.076	0.457	1.13919e-31
ida-1	3.76078e-26	-0.724183	0.433	0.724	6.87546e-22
aex-5	4.62414e-32	-0.736804	0.113	0.48	8.45385e-28
dys-1	1.50726e-32	-0.783586	0.018	0.337	2.75557e-28
unc-54	5.97916e-61	-1.56867	0.874	0.974	1.09311e-56
gcy-15	2.97871e-64	-1.62735	0.859	0.963	5.44567e-60

### Sheet: AVK
genes	p_val	avg_log2FC	pct.1	pct.2	p_val_adj
Y43F8B.2	1.42275e-19	0.846085	0.682	0.42	2.60108e-15
jun-1	6.70616e-19	0.81535	0.669	0.414	1.22602e-14
nlp-18	1.18937e-20	0.69484	0.359	0.064	2.1744e-16
snt-2	1.67219e-15	0.690035	0.391	0.139	3.05709e-11
Y37E3.17	1.11973e-17	0.682455	0.651	0.359	2.04709e-13
pct-1	7.20149e-20	0.662063	0.641	0.332	1.31658e-15
C24B5.1	4.45027e-16	0.64153	0.548	0.275	8.13598e-12
let-607	5.22529e-16	0.592188	0.767	0.508	9.55288e-12
F46B3.7	7.09484e-20	0.549219	0.404	0.102	1.29708e-15
T05B9.2	2.96928e-12	0.526703	0.414	0.183	5.42844e-08
dgk-2	1.79869e-12	0.525761	0.32	0.108	3.28837e-08
F53A2.1	4.6422e-14	0.516786	0.509	0.261	8.48688e-10
flp-12	6.96024e-12	0.512745	0.262	0.068	1.27247e-07
Y105C5A.15	7.95293e-09	0.50983	0.86	0.742	0.000145395
mvk-1	1.74867e-10	0.494588	0.655	0.464	3.19692e-06
ZK470.2	1.40736e-10	0.480582	0.465	0.258	2.57293e-06
dod-6	1.6823e-16	0.473094	0.219	0.007	3.07559e-12
dop-3	2.62322e-09	0.467353	0.517	0.322	4.79577e-05
ist-1	6.82108e-19	0.466657	0.237	0.003	1.24703e-14
inx-19	2.15458e-07	0.462535	0.617	0.471	0.00393901
tos-1	2.5557e-10	0.45279	0.911	0.814	4.67234e-06
rskn-1	1.42667e-09	0.442617	0.675	0.498	2.60824e-05
pmk-2	9.23585e-16	0.42518	0.288	0.054	1.6885e-11
scd-1	9.30508e-08	0.421995	0.811	0.678	0.00170115
fbxl-1	7.05117e-11	0.406261	0.41	0.193	1.2891e-06
F09E5.16	1.72856e-07	0.382849	0.619	0.434	0.00316015
glr-4	2.07031e-07	0.373007	0.422	0.247	0.00378495
ZK816.1	1.36403e-08	0.371144	0.323	0.149	0.000249371
ser-3	4.1815e-08	0.359919	0.576	0.38	0.000764462
C05G5.7	1.36032e-09	0.348706	0.13	0.007	2.48694e-05
ida-1	5.86957e-07	0.347011	0.97	0.905	0.0107308
R03G5.6	1.41734e-09	0.344783	0.306	0.119	2.59117e-05
arrd-15	1.18968e-09	0.339602	0.339	0.146	2.17498e-05
larp-5	7.83448e-08	0.336214	0.505	0.325	0.0014323
K09H11.6	2.56606e-08	0.336086	0.347	0.173	0.000469127
C30F2.4	2.87744e-14	0.335676	0.221	0.024	5.26054e-10
tent-5	3.44878e-07	0.328694	0.935	0.844	0.00630506
tbc-8	2.62293e-07	0.327105	0.481	0.302	0.00479525
F25E5.16	4.0402e-10	0.326604	0.266	0.088	7.38629e-06
srz-97	9.94929e-07	0.311026	0.25	0.112	0.0181893
srw-71	2.37193e-13	0.297246	0.164	0	4.33636e-09
F20A1.4	6.50423e-07	0.289525	0.268	0.122	0.011891
F43C9.2	2.00106e-09	0.284617	0.247	0.078	3.65833e-05
npa-1	1.21031e-07	0.284218	0.227	0.081	0.00221269
sta-1	8.25505e-09	0.280505	0.233	0.075	0.000150919
M01H9.3	5.41604e-09	0.277956	0.32	0.132	9.90161e-05
T10E9.5	1.05743e-07	0.266998	0.278	0.119	0.0019332
rege-1	2.1307e-10	0.265422	0.185	0.031	3.89534e-06
dcs-1	4.94694e-07	0.257631	0.162	0.044	0.00904399
frpr-5	6.47793e-08	0.253776	0.158	0.034	0.0011843
Y50D4B.1	1.34801e-11	-0.319165	0.053	0.207	2.46444e-07
lgc-10	4.29569e-08	-0.341379	0.148	0.305	0.000785339
pxn-2	1.97208e-06	-0.460277	0.333	0.464	0.0360536
F49C12.2	1.80243e-26	-0.485562	0.018	0.258	3.2952e-22
vit-3	2.17442e-09	-0.525734	0.298	0.498	3.97528e-05
vit-1	1.09159e-11	-0.539177	0.217	0.431	1.99565e-07
ilys-5	2.41149e-27	-0.600884	0.022	0.271	4.40868e-23
vit-5	1.29129e-09	-0.601161	0.377	0.573	2.36074e-05
sul-2	1.23271e-10	-0.748849	0.442	0.593	2.25365e-06
vit-4	3.04419e-12	-0.777807	0.282	0.485	5.56539e-08
zig-2	8.88853e-78	-3.18253	0.126	0.742	1.625e-73

### Sheet: RMG
genes	p_val	avg_log2FC	pct.1	pct.2	p_val_adj
flp-5	2.10933e-40	1.41896	0.94	0.774	3.85628e-36
flp-21	2.73301e-35	1.25074	0.921	0.782	4.99649e-31
pdf-1	1.28364e-31	1.07141	0.937	0.745	2.34675e-27
nlp-46	1.83131e-26	0.99583	0.874	0.619	3.348e-22
flp-14	3.49917e-24	0.935602	0.997	0.998	6.39719e-20
nlp-56	2.09113e-27	0.932951	0.927	0.79	3.82301e-23
kcc-2	2.39734e-26	0.904794	0.891	0.717	4.38282e-22
sto-2	2.57393e-09	0.901272	0.146	0.033	4.70565e-05
sbt-1	2.82163e-18	0.740884	0.742	0.532	5.1585e-14
C54D2.2	9.65007e-27	0.684014	0.493	0.159	1.76423e-22
C17F4.7	5.24556e-09	0.614272	0.51	0.348	9.58993e-05
pghm-1	5.38033e-12	0.550244	0.679	0.485	9.83631e-08
nlp-10	1.9235e-13	0.53697	0.626	0.397	3.51653e-09
col-124	2.76682e-07	0.530504	0.44	0.303	0.0050583
egl-21	2.26543e-12	0.521958	0.715	0.501	4.14167e-08
nlp-63	1.02198e-23	0.517867	0.344	0.071	1.86838e-19
egl-3	1.03404e-09	0.517388	0.808	0.743	1.89044e-05
Y119D3B.21	4.0081e-11	0.500262	0.348	0.161	7.3276e-07
col-139	8.90905e-17	0.496636	0.252	0.053	1.62875e-12
col-81	3.44158e-25	0.492265	0.232	0.01	6.2919e-21
col-129	1.65993e-19	0.46093	0.255	0.041	3.03468e-15
nlp-21	2.66538e-13	0.452658	0.351	0.136	4.87284e-09
cab-1	6.02527e-10	0.442479	0.825	0.701	1.10154e-05
col-93	4.36162e-07	0.426515	0.328	0.187	0.00797391
pgal-1	1.42317e-06	0.415502	0.656	0.536	0.0260184
col-80	1.95522e-06	0.406919	0.427	0.297	0.0357453
dod-6	3.68246e-25	0.398905	0.209	0.002	6.73226e-21
ule-4	5.37428e-09	0.379862	0.288	0.128	9.82526e-05
lys-7	5.50806e-17	0.367751	0.195	0.022	1.00698e-12
asp-6	1.92944e-07	0.361642	0.377	0.216	0.00352739
ten-1	7.0369e-11	0.356371	0.358	0.165	1.28649e-06
col-98	8.05383e-07	0.333777	0.242	0.116	0.014724
mtl-1	4.67435e-11	0.330042	0.159	0.031	8.54565e-07
pck-2	1.7995e-06	0.318927	0.434	0.285	0.0328985
F26A1.19	8.50218e-11	0.30239	0.311	0.126	1.55437e-06
asp-5	8.19798e-10	0.302137	0.235	0.084	1.49876e-05
npa-1	8.17414e-14	0.294234	0.268	0.075	1.4944e-09
F53F4.17	2.04029e-21	0.289072	0.172	0	3.73006e-17
col-42	9.21042e-07	0.280957	0.232	0.108	0.0168385
T21H3.1	1.51892e-09	0.267188	0.288	0.118	2.7769e-05
pud-3	5.97555e-15	0.264734	0.159	0.014	1.09245e-10
C48E7.6	2.80138e-12	0.254491	0.175	0.033	5.12148e-08
C02B10.3	1.15705e-06	-0.252283	0.202	0.36	0.0211532
T05F1.7	8.53458e-10	-0.271345	0.053	0.212	1.56029e-05
F17C11.4	1.14668e-09	-0.280329	0.033	0.179	2.09637e-05
frpr-7	4.37976e-08	-0.290135	0.096	0.248	0.000800707
vab-10	1.93512e-06	-0.298826	0.298	0.468	0.0353779
lin-14	2.04634e-07	-0.324075	0.629	0.772	0.00374112
gcy-28	2.26999e-07	-0.341068	0.421	0.58	0.00415
frpr-10	8.06141e-08	-0.349272	0.709	0.825	0.00147379
aakg-1	1.07345e-07	-0.352006	0.454	0.625	0.00196249
pde-1	1.17764e-11	-0.355557	0.202	0.43	2.15296e-07
egl-4	7.82152e-09	-0.367285	0.344	0.532	0.000142993
vit-4	2.65797e-06	-0.372657	0.427	0.595	0.048593
madd-4	9.2068e-12	-0.375518	0.113	0.328	1.68319e-07
F53H2.3	7.96254e-09	-0.377063	0.066	0.216	0.000145571
anc-1	5.01141e-07	-0.38365	0.596	0.715	0.00916185
tbc-17	3.79658e-09	-0.385104	0.318	0.513	6.9409e-05
ptp-3	9.32749e-11	-0.386288	0.338	0.564	1.70525e-06
rgs-2	1.84737e-08	-0.389401	0.397	0.564	0.000337736
egl-8	2.77283e-08	-0.401961	0.553	0.707	0.00050693
cla-1	1.13617e-08	-0.407566	0.56	0.735	0.000207715
Y105C5A.15	1.59167e-08	-0.41975	0.493	0.664	0.000290989
unc-54	3.39161e-07	-0.432008	0.414	0.603	0.00620054
mca-3	2.2071e-12	-0.458682	0.675	0.817	4.03502e-08
unc-44	1.20152e-09	-0.469294	0.553	0.709	2.19663e-05
mtm-3	1.37439e-11	-0.473055	0.291	0.507	2.51265e-07
Y48C3A.5	1.12687e-11	-0.478604	0.46	0.666	2.06014e-07
camt-1	5.82079e-14	-0.530503	0.507	0.703	1.06416e-09
H10D18.5	1.06797e-14	-0.550308	0.434	0.686	1.95247e-10
ilys-5	1.6788e-17	-0.564098	0.056	0.305	3.06917e-13
ctc-1	9.58866e-07	-0.573127	0.526	0.654	0.01753
crh-1	2.26184e-15	-0.586011	0.57	0.766	4.1351e-11
pde-4	5.02001e-19	-0.6391	0.722	0.892	9.17759e-15
M01H9.3	2.7064e-37	-1.06817	0.394	0.758	4.94784e-33

### Sheet: ASJ
genes	p_val	avg_log2FC	pct.1	pct.2	p_val_adj
nlp-21	9.24683e-35	1.11981	0.63	0.218	1.69051e-30
fkh-7	1.37752e-33	0.825923	0.6	0.184	2.51838e-29
Y22D7AL.16	5.54169e-19	0.79672	0.792	0.585	1.01313e-14
ZK353.10	3.60846e-21	0.721636	0.557	0.249	6.59699e-17
glb-9	3.23161e-31	0.697518	0.428	0.073	5.90803e-27
ins-6	2.46635e-07	0.679655	0.78	0.736	0.00450898
dmd-10	9.98262e-37	0.639246	0.362	0.008	1.82502e-32
sue-1	3.57278e-18	0.585778	0.595	0.295	6.53176e-14
kcc-2	9.61494e-13	0.57517	0.714	0.518	1.7578e-08
rgs-4	1.30364e-16	0.566162	0.597	0.316	2.38331e-12
crh-1	6.57626e-13	0.558992	0.965	0.896	1.20227e-08
nlp-71	7.74089e-19	0.54582	0.289	0.052	1.41519e-14
dod-6	4.00598e-22	0.540656	0.256	0.018	7.32373e-18
C17F4.7	1.51451e-07	0.521288	0.494	0.342	0.00276883
sta-1	9.36725e-13	0.515322	0.605	0.381	1.71252e-08
lin-42	1.94599e-13	0.46623	0.167	0.016	3.55766e-09
srt-20	2.55171e-20	0.453221	0.241	0.018	4.66504e-16
lgc-42	1.21439e-20	0.452175	0.332	0.065	2.22015e-16
daf-2	5.47095e-10	0.425698	0.757	0.611	1.0002e-05
ins-5	1.07001e-14	0.424629	0.294	0.08	1.95619e-10
ins-9	2.61566e-12	0.400336	0.263	0.078	4.78195e-08
sptf-1	1.41019e-06	0.373103	0.638	0.505	0.0257811
lea-1	1.1418e-16	0.369119	0.327	0.085	2.08744e-12
cab-1	8.13988e-08	0.365753	0.582	0.409	0.00148813
slo-2	4.20672e-15	0.365298	0.291	0.075	7.69073e-11
ist-1	3.86002e-18	0.362397	0.271	0.044	7.0569e-14
Y119D3B.21	5.71214e-07	0.356857	0.306	0.166	0.0104429
srt-19	5.58908e-18	0.349218	0.208	0.013	1.02179e-13
npa-1	2.58088e-11	0.339623	0.301	0.111	4.71837e-07
lys-7	7.41724e-19	0.332178	0.205	0.008	1.35602e-14
gld-2	2.12921e-06	0.308193	0.473	0.326	0.0389262
T27E4.7	1.85419e-14	0.303176	0.19	0.021	3.38983e-10
T01D1.8	1.54605e-09	0.299707	0.278	0.109	2.82649e-05
col-98	2.03259e-06	0.293377	0.218	0.098	0.0371599
nhr-137	5.62306e-13	0.286569	0.233	0.052	1.02801e-08
col-81	1.81063e-07	0.281481	0.149	0.041	0.00331019
scrm-4	4.15147e-07	0.272057	0.286	0.142	0.00758973
sre-6	1.58545e-10	0.27014	0.243	0.075	2.89852e-06
znf-782	3.85245e-12	0.270012	0.137	0.008	7.04306e-08
K07C11.7	2.27207e-06	0.268053	0.314	0.176	0.041538
tat-2	4.19337e-12	0.266308	0.195	0.036	7.66631e-08
npp-9	1.19032e-11	0.266308	0.203	0.044	2.17614e-07
daf-7	2.25855e-09	0.257914	0.339	0.155	4.12908e-05
mtl-1	7.84506e-11	0.252616	0.157	0.023	1.43423e-06
K02E10.7	1.55349e-10	-0.253726	0.073	0.238	2.84009e-06
ubxn-2	7.58499e-09	-0.256564	0.104	0.264	0.000138669
srg-21	7.33866e-09	-0.271701	0.091	0.241	0.000134165
Y53F4B.18	1.38752e-06	-0.273822	0.223	0.373	0.0253667
prp-6	2.81521e-09	-0.292753	0.18	0.36	5.14677e-05
B0310.3	9.58234e-16	-0.296889	0.008	0.171	1.75184e-11
H12D21.10	5.46431e-11	-0.310705	0.104	0.288	9.98986e-07
srx-74	1.29892e-09	-0.343991	0.152	0.326	2.37468e-05
nduo-2	8.56423e-07	-0.348367	0.137	0.269	0.0156571
str-112	2.8841e-09	-0.365827	0.276	0.464	5.27272e-05
F10C5.3	4.93263e-07	-0.36956	0.329	0.49	0.00901783
flp-15	3.47688e-07	-0.370947	0.403	0.588	0.00635644
E04D5.5	1.76408e-07	-0.37161	0.405	0.567	0.0032251
vit-3	3.04825e-11	-0.392079	0.349	0.601	5.5728e-07
vab-10	2.74571e-12	-0.393813	0.175	0.391	5.01971e-08
vit-1	1.92163e-11	-0.422526	0.233	0.459	3.51313e-07
unc-44	7.60548e-09	-0.424541	0.511	0.668	0.000139043
F59D6.1	3.0278e-10	-0.425037	0.22	0.417	5.53543e-06
ddo-2	3.3322e-09	-0.429941	0.124	0.288	6.09193e-05
ctc-3	2.59829e-06	-0.432954	0.43	0.541	0.0475019
ZC247.1	7.33358e-09	-0.434296	0.562	0.715	0.000134073
vit-2	4.74562e-09	-0.455537	0.458	0.679	8.67595e-05
Y73B6A.1	2.31309e-20	-0.465029	0.028	0.256	4.22879e-16
C12D5.3	1.11692e-13	-0.47722	0.132	0.347	2.04195e-09
vit-4	5.63017e-13	-0.489557	0.289	0.539	1.02931e-08
vit-5	2.0816e-13	-0.586954	0.408	0.684	3.80559e-09
ilys-5	2.35627e-29	-0.605158	0.025	0.332	4.30772e-25
ctc-1	1.63407e-06	-0.677182	0.481	0.58	0.0298741

### Sheet: Mechanosensory Neurons_1
genes	p_val	avg_log2FC	pct.1	pct.2	p_val_adj
flp-27	3.782e-25	0.776389	0.478	0.149	6.91425e-21
dct-16	1.21757e-06	0.540321	0.595	0.482	0.0222597
mab-23	2.70223e-09	0.520381	0.554	0.377	4.94021e-05
nlp-50	7.54202e-07	0.479505	0.884	0.828	0.0137883
mec-18	5.05041e-12	0.475999	0.905	0.795	9.23316e-08
mec-17	1.98339e-11	0.466911	0.662	0.454	3.62604e-07
dod-6	4.33806e-21	0.458072	0.257	0.023	7.93085e-17
Y119D3B.21	6.84528e-12	0.440909	0.359	0.154	1.25145e-07
M04B2.7	5.54529e-09	0.401373	0.514	0.313	0.000101379
mec-1	1.48156e-09	0.384644	0.997	0.985	2.70858e-05
C28H8.5	3.82739e-09	0.381778	0.697	0.513	6.99723e-05
mec-7	1.13483e-08	0.357747	0.627	0.446	0.000207469
dod-24	3.89784e-19	0.350056	0.286	0.046	7.12604e-15
glb-3	3.39781e-11	0.345981	0.605	0.367	6.21188e-07
mec-12	5.32929e-08	0.342144	0.659	0.472	0.000974301
mec-10	1.97245e-08	0.340728	0.811	0.662	0.000360603
T07H8.11	1.2151e-13	0.334374	0.259	0.064	2.22145e-09
npa-1	2.29962e-13	0.328168	0.273	0.074	4.20417e-09
clec-250	1.14309e-09	0.318713	0.276	0.105	2.0898e-05
mec-9	8.30684e-08	0.310585	0.976	0.903	0.00151866
col-139	1.59977e-10	0.308458	0.184	0.041	2.9247e-06
col-81	1.90916e-13	0.308074	0.184	0.023	3.49032e-09
Y105C5B.25	4.35592e-07	0.307365	0.489	0.318	0.00796349
F07C3.3	3.82795e-12	0.307024	0.262	0.074	6.99825e-08
pck-2	9.57958e-07	0.299152	0.384	0.228	0.0175134
mtl-1	2.12742e-13	0.298855	0.184	0.023	3.88935e-09
spp-5	3.21593e-08	0.273471	0.278	0.123	0.000587937
T21H3.1	3.52159e-08	0.258656	0.249	0.1	0.000643818
lys-7	6.42471e-12	0.255883	0.168	0.023	1.17457e-07
nlp-14	6.40548e-09	0.253064	0.27	0.11	0.000117105
vit-5	1.91876e-07	-0.343199	0.511	0.703	0.00350787
vit-1	1.63759e-07	-0.354767	0.338	0.5	0.00299383
irld-23	6.60042e-10	-0.396471	0.03	0.162	1.20669e-05
cla-1	3.74399e-08	-0.443876	0.722	0.821	0.000684476
ilys-5	1.19575e-23	-0.531381	0.03	0.303	2.18607e-19
K03B4.4	7.48159e-07	-0.549912	0.368	0.503	0.0136778
unc-54	1.24804e-16	-0.738385	0.884	0.933	2.28167e-12

### Sheet: Mechanosensory Neurons_2
genes	p_val	avg_log2FC	pct.1	pct.2	p_val_adj
mec-7	1.24442e-38	1.68325	0.691	0.267	2.27504e-34
mec-12	1.34779e-35	1.20177	0.875	0.575	2.46402e-31
mec-17	2.65117e-29	1.01309	0.768	0.392	4.84688e-25
mec-18	7.62909e-21	0.758287	0.805	0.522	1.39475e-16
mtd-1	6.31017e-18	0.66237	0.899	0.742	1.15362e-13
mec-1	9.46173e-18	0.655011	0.856	0.706	1.72979e-13
ZK353.10	4.15622e-14	0.618323	0.867	0.675	7.5984e-10
dod-6	6.72899e-24	0.602646	0.301	0.025	1.23019e-19
mec-9	3.50998e-14	0.55375	0.877	0.711	6.41695e-10
col-139	3.47337e-15	0.533337	0.309	0.086	6.35001e-11
mec-10	4.29367e-15	0.524481	0.661	0.386	7.84969e-11
lys-7	3.51001e-20	0.454119	0.269	0.028	6.417e-16
Y119D3B.21	1.53968e-09	0.446671	0.464	0.281	2.81484e-05
C17F4.7	1.47269e-06	0.438044	0.64	0.528	0.0269238
nlp-50	5.22906e-07	0.434497	0.44	0.278	0.00955978
col-81	3.98589e-15	0.413353	0.251	0.047	7.28701e-11
nlp-69	2.79232e-09	0.388028	0.512	0.303	5.10493e-05
mtl-1	4.31223e-14	0.354229	0.229	0.039	7.88362e-10
Y82E9BR.3	2.02583e-07	0.351091	0.563	0.4	0.00370362
col-98	2.43564e-06	0.348071	0.339	0.2	0.0445284
col-129	5.3347e-11	0.347923	0.264	0.083	9.7529e-07
sre-45	1.30345e-06	0.336244	0.437	0.275	0.0238297
cpi-1	4.8135e-10	0.307813	0.221	0.061	8.80003e-06
F46H5.3	1.27706e-08	0.307127	0.416	0.225	0.000233472
F48D6.4	1.74449e-07	0.294019	0.333	0.172	0.00318928
F59B8.1	1.05932e-06	0.292978	0.195	0.075	0.0193664
npa-1	1.66504e-08	0.291205	0.32	0.147	0.000304403
unc-24	3.78386e-09	0.288292	0.315	0.133	6.91765e-05
col-125	2.47811e-13	0.27262	0.139	0	4.53047e-09
sodh-1	1.60715e-07	0.272405	0.235	0.094	0.0029382
lec-9	3.426e-08	0.268681	0.269	0.111	0.000626341
sre-4	5.00843e-07	0.264996	0.331	0.172	0.0091564
far-3	1.18319e-14	0.259032	0.16	0.003	2.16312e-10
K08D12.6	4.90203e-08	0.258112	0.288	0.128	0.00089619
F11E6.3	9.86488e-07	0.250626	0.216	0.089	0.018035
nduo-3	8.51819e-10	-0.279284	0.077	0.242	1.5573e-05
mca-3	7.04511e-07	-0.324611	0.6	0.758	0.0128799
ell-1	1.35245e-07	-0.345198	0.349	0.519	0.00247255
F23A7.8	5.83469e-07	-0.35209	0.301	0.469	0.010667
nduo-2	5.77642e-07	-0.379614	0.208	0.364	0.0105604
ctb-1	3.67392e-08	-0.424889	0.368	0.525	0.000671666
F19C7.8	5.72291e-08	-0.435845	0.632	0.731	0.00104626
F23A7.4	2.27514e-08	-0.451643	0.387	0.572	0.00041594
ctc-3	6.3064e-08	-0.461378	0.544	0.686	0.00115294
vit-3	7.56873e-09	-0.474276	0.597	0.744	0.000138372
vit-2	2.09893e-09	-0.496263	0.739	0.867	3.83727e-05
vit-5	4.0476e-12	-0.556167	0.669	0.831	7.39983e-08
vit-1	8.76223e-15	-0.670211	0.448	0.658	1.60191e-10
ctc-1	2.05423e-12	-0.712054	0.621	0.731	3.75555e-08
vit-4	2.57646e-22	-0.7925	0.539	0.781	4.71029e-18
ilys-5	2.54591e-38	-0.940147	0.064	0.481	4.65444e-34

### Sheet: AWC
genes	p_val	avg_log2FC	pct.1	pct.2	p_val_adj
nep-26	6.41136e-30	1.17942	0.719	0.335	1.17213e-25
str-144	8.06633e-21	1.15097	0.34	0.043	1.47469e-16
str-130	1.22776e-16	0.830994	0.353	0.086	2.24459e-12
zip-5	1.28158e-21	0.806517	0.556	0.205	2.34298e-17
rabx-5	4.17195e-15	0.771115	0.491	0.216	7.62716e-11
snt-2	2.26738e-17	0.722528	0.705	0.428	4.14522e-13
droe-4	6.25236e-12	0.637181	0.519	0.281	1.14306e-07
C36C9.5	8.41304e-23	0.621996	0.391	0.061	1.53807e-18
dmd-10	1.22232e-15	0.559268	0.56	0.255	2.23464e-11
daf-2	2.20813e-09	0.474771	0.884	0.766	4.03691e-05
dod-6	1.79233e-16	0.470959	0.256	0.022	3.27673e-12
srt-50	1.22227e-13	0.454812	0.3	0.072	2.23456e-09
odr-2	1.41193e-07	0.433564	0.409	0.227	0.00258129
unc-73	3.21554e-09	0.425804	0.658	0.432	5.87865e-05
vhp-1	3.65702e-08	0.419451	0.621	0.432	0.000668577
glb-27	6.4724e-09	0.396283	0.344	0.151	0.000118328
cab-1	2.30166e-08	0.391233	0.888	0.795	0.00042079
C34B2.9	1.21542e-07	0.380463	0.372	0.187	0.00222204
nhr-21	1.63838e-07	0.378006	0.695	0.518	0.00299529
tyra-2	1.31405e-08	0.376665	0.405	0.205	0.000240235
C05G5.7	2.35499e-11	0.370748	0.156	0.004	4.30539e-07
C35A11.2	2.25494e-09	0.368276	0.2	0.043	4.12248e-05
srgp-1	2.37225e-06	0.354629	0.253	0.115	0.0433694
sta-1	4.66435e-07	0.349687	0.33	0.165	0.00852736
F26F12.8	1.16095e-08	0.340294	0.46	0.248	0.000212245
ags-3	9.33398e-09	0.3369	0.391	0.191	0.000170644
lin-42	7.56618e-12	0.315202	0.153	0	1.38325e-07
ist-1	9.76582e-07	0.312861	0.919	0.817	0.0178539
npa-1	8.44337e-08	0.311951	0.279	0.115	0.00154362
C30G12.4	3.4057e-10	0.310207	0.219	0.047	6.22631e-06
F46F2.5	1.18094e-06	0.300261	0.391	0.216	0.02159
col-139	6.59915e-07	0.297268	0.174	0.05	0.0120646
F35E2.8	9.43538e-08	0.284734	0.237	0.083	0.00172498
cyp-33B1	2.37924e-08	0.277639	0.114	0.004	0.000434973
svh-5	1.31532e-06	0.259888	0.309	0.147	0.0240466
kvs-2	6.9188e-07	0.259531	0.24	0.094	0.0126489
ippk-1	1.55026e-06	-0.253743	0.086	0.212	0.0283419
rga-6	7.43035e-09	-0.254507	0.056	0.194	0.000135842
M03C11.3	1.11978e-06	-0.255186	0.109	0.245	0.0204718
tsp-7	7.37699e-08	-0.256919	0.065	0.198	0.00134866
T02C12.5	2.43312e-07	-0.260145	0.074	0.205	0.00444823
nhr-88	6.73075e-08	-0.269653	0.112	0.266	0.00123052
nduo-4	9.03015e-07	-0.305944	0.156	0.306	0.0165089
cmk-1	1.04234e-06	-0.344481	0.677	0.813	0.0190561
F23A7.8	1.19937e-08	-0.354548	0.181	0.374	0.000219268
flp-4	4.96689e-16	-0.374402	0.049	0.259	9.08047e-12
rpl-41.2	4.63013e-07	-0.420999	0.426	0.604	0.0084648
nduo-2	3.26958e-09	-0.425968	0.156	0.335	5.97745e-05
unc-44	2.04587e-07	-0.465866	0.67	0.755	0.00374026
F23A7.4	6.09649e-09	-0.477781	0.251	0.439	0.000111456
daf-28	5.92723e-09	-0.495906	0.258	0.442	0.000108362
ctb-1	7.40731e-08	-0.568604	0.265	0.432	0.0013542
ctc-2	1.33586e-07	-0.593481	0.407	0.561	0.00244222
ctc-3	1.49285e-08	-0.62559	0.419	0.59	0.000272923
atp-6	8.34898e-08	-0.65269	0.577	0.719	0.00152636
ilys-5	3.96423e-18	-0.675147	0.126	0.392	7.24741e-14
vit-3	1.42843e-17	-0.678399	0.314	0.655	2.61146e-13
vit-1	2.80808e-17	-0.698706	0.253	0.529	5.13373e-13
vit-6	1.74619e-15	-0.746648	0.444	0.737	3.19239e-11
vit-4	4.16881e-16	-0.795688	0.319	0.594	7.62141e-12
ctc-1	2.16788e-10	-0.824753	0.421	0.604	3.96331e-06
vit-2	1.0217e-18	-0.826336	0.44	0.77	1.86787e-14
vit-5	3.90938e-22	-0.885678	0.4	0.766	7.14713e-18

### Sheet: AFD
genes	p_val	avg_log2FC	pct.1	pct.2	p_val_adj
nhr-38	3.70075e-33	1.45206	0.454	0.019	6.7657e-29
nex-4	2.24171e-33	1.23452	0.85	0.482	4.0983e-29
gcy-29	5.48015e-33	1.22907	0.502	0.051	1.00188e-28
txt-12	4.59565e-27	1.14251	0.717	0.342	8.40178e-23
nep-26	5.03974e-27	0.980023	0.472	0.082	9.21366e-23
ist-1	4.14133e-26	0.916798	0.772	0.428	7.57119e-22
par-1	3.45682e-14	0.915806	0.758	0.58	6.31975e-10
snt-2	1.31671e-26	0.902987	0.79	0.447	2.40721e-22
mbk-2	8.79546e-21	0.827879	0.671	0.362	1.60799e-16
gcy-23	3.21168e-16	0.763062	0.756	0.514	5.8716e-12
crh-1	1.69247e-14	0.72128	0.903	0.767	3.09418e-10
clh-1	2.83862e-14	0.681798	0.484	0.202	5.18957e-10
kcnl-1	2.04078e-16	0.671895	0.853	0.65	3.73095e-12
C24B5.1	8.7173e-18	0.647541	0.468	0.156	1.5937e-13
dod-6	2.21245e-18	0.566001	0.274	0.012	4.0448e-14
npr-26	5.80846e-12	0.558275	0.415	0.163	1.0619e-07
ssr-2	6.37384e-13	0.545436	0.463	0.202	1.16527e-08
camt-1	3.116e-09	0.513447	0.673	0.498	5.69668e-05
C33B4.4	7.99124e-13	0.512052	0.247	0.039	1.46096e-08
C50A2.3	3.49556e-16	0.496938	0.253	0.016	6.39058e-12
fkh-7	2.4372e-13	0.496883	0.343	0.097	4.45569e-09
flp-6	3.45811e-11	0.485488	0.887	0.767	6.32212e-07
kvs-5	6.84659e-08	0.484979	0.668	0.518	0.00125169
daf-2	1.08534e-11	0.47501	0.73	0.514	1.98421e-07
nhr-27	1.81497e-18	0.474107	0.329	0.043	3.31814e-14
F46F2.5	2.05752e-09	0.467579	0.505	0.288	3.76155e-05
irk-3	6.7987e-08	0.452594	0.583	0.401	0.00124294
nhr-6	7.06252e-13	0.449714	0.341	0.097	1.29117e-08
srtx-1	7.82607e-12	0.434176	0.311	0.089	1.43076e-07
F02E11.7	1.52229e-12	0.42994	0.306	0.078	2.78306e-08
nhr-230	2.36602e-10	0.425269	0.415	0.183	4.32557e-06
myrf-2	5.811e-10	0.417986	0.281	0.089	1.06237e-05
inx-19	2.1081e-13	0.406803	0.247	0.031	3.85403e-09
col-139	3.73853e-08	0.402716	0.198	0.051	0.000683478
guk-1	3.88562e-08	0.400644	0.744	0.537	0.000710369
F28E10.1	7.86434e-08	0.39627	0.482	0.296	0.00143776
sol-1	7.50912e-14	0.394815	0.325	0.074	1.37282e-09
kqt-3	1.92698e-11	0.394214	0.362	0.128	3.52291e-07
olrn-1	2.45953e-08	0.391671	0.675	0.475	0.000449651
lys-7	7.77955e-13	0.377099	0.23	0.027	1.42226e-08
C08G9.1	2.23343e-08	0.374777	0.286	0.109	0.000408315
nhr-105	4.16898e-11	0.372741	0.226	0.039	7.62173e-07
npa-1	1.13984e-11	0.365089	0.295	0.078	2.08386e-07
mapk-15	1.58848e-10	0.36191	0.29	0.086	2.90406e-06
rga-6	4.39016e-08	0.342105	0.366	0.175	0.000802609
mtl-1	5.79586e-08	0.341486	0.198	0.051	0.0010596
Y43F8B.2	5.86585e-08	0.341059	0.311	0.132	0.00107239
akt-1	1.42182e-06	0.339373	0.576	0.389	0.0259938
pde-3	2.59399e-07	0.327514	0.813	0.634	0.00474234
flcn-1	4.00524e-07	0.324563	0.332	0.163	0.00732238
nsy-1	3.95078e-07	0.320273	0.283	0.121	0.00722281
F18A11.5	5.42949e-08	0.318691	0.281	0.109	0.000992619
dnj-24	5.17562e-09	0.317169	0.26	0.082	9.46207e-05
kcnl-2	2.33565e-07	0.314665	0.415	0.222	0.00427003
sodh-1	6.03238e-10	0.312162	0.212	0.039	1.10284e-05
C13G3.1	2.98209e-09	0.304547	0.29	0.097	5.45186e-05
shw-3	7.15854e-09	0.301789	0.311	0.117	0.000130872
col-81	4.7465e-07	0.296925	0.171	0.043	0.00867755
arcp-1	2.25151e-06	0.285833	0.8	0.65	0.0411622
efn-4	4.62104e-07	0.285444	0.212	0.07	0.00844818
C46F11.6	2.42791e-06	0.281895	0.353	0.187	0.0443871
rege-1	2.38144e-08	0.27477	0.214	0.054	0.000435375
nlp-41	1.8783e-07	0.260015	0.173	0.039	0.0034339
Y67D8B.2	7.26246e-07	0.259783	0.194	0.058	0.0132772
hot-1	5.45685e-07	0.257225	0.196	0.058	0.00997621
mrpl-38	9.4787e-07	-0.267427	0.065	0.183	0.017329
cey-2	2.92655e-07	-0.27106	0.124	0.28	0.00535032
ule-5	2.58608e-06	-0.278493	0.108	0.241	0.0472787
rfip-1	1.43536e-06	-0.284271	0.219	0.381	0.0262413
dmsr-3	3.54092e-07	-0.319974	0.251	0.432	0.00647351
nhr-185	2.29002e-10	-0.324354	0.062	0.226	4.18661e-06
irld-23	2.41092e-06	-0.341897	0.071	0.191	0.0440765
istr-1	1.97068e-09	-0.364502	0.143	0.327	3.60279e-05
F23A7.4	3.66173e-08	-0.390148	0.29	0.49	0.000669438
nduo-2	6.57623e-08	-0.415245	0.189	0.362	0.00120227
R06C1.6	5.46954e-14	-0.435869	0.24	0.514	9.99941e-10
shk-1	1.26784e-07	-0.447364	0.804	0.914	0.00231787
vit-6	9.76566e-08	-0.447953	0.532	0.728	0.00178536
rpl-41.2	3.40568e-07	-0.462982	0.486	0.638	0.00622626
scd-1	2.73249e-08	-0.481123	0.316	0.502	0.000499555
daf-28	2.23852e-09	-0.506261	0.302	0.514	4.09245e-05
ctb-1	5.39843e-09	-0.512992	0.313	0.502	9.86941e-05
nduo-6	1.16574e-08	-0.605583	0.465	0.638	0.000213121
vit-1	4.92377e-15	-0.611537	0.316	0.58	9.00163e-11
ctc-2	5.10768e-08	-0.616863	0.401	0.56	0.000933785
aakg-1	9.61738e-12	-0.63754	0.677	0.805	1.75825e-07
vit-3	6.07937e-12	-0.683111	0.362	0.603	1.11143e-07
vit-2	2.54452e-15	-0.717142	0.509	0.802	4.65189e-11
atp-6	2.4142e-11	-0.723965	0.606	0.759	4.41364e-07
unc-54	1.09589e-10	-0.787169	0.979	0.988	2.00351e-06
vit-5	2.04119e-16	-0.801934	0.477	0.774	3.7317e-12
ilys-5	3.8358e-36	-0.833095	0.048	0.428	7.01261e-32
vit-4	1.95936e-17	-0.841404	0.336	0.623	3.58211e-13
C40H5.2	1.98078e-18	-0.871035	0.721	0.914	3.62126e-14
ctc-1	1.67719e-12	-0.905604	0.475	0.673	3.06625e-08
F54G2.1	4.66359e-30	-1.01011	0.774	0.949	8.52598e-26

### Sheet: AVB
genes	p_val	avg_log2FC	pct.1	pct.2	p_val_adj
nlp-81	2.37687e-46	1.35611	0.634	0.061	4.3454e-42
Y46H3C.7	7.40335e-26	1.02985	0.46	0.069	1.35348e-21
flp-14	4.86908e-20	0.863483	0.953	0.87	8.90165e-16
tos-1	4.85299e-11	0.640073	0.862	0.721	8.87223e-07
dod-6	1.11139e-18	0.619053	0.282	0.008	2.03184e-14
F22F7.7	3.2929e-13	0.559812	0.379	0.117	6.02008e-09
ZC196.9	3.87285e-14	0.535367	0.371	0.105	7.08034e-10
T27E4.1	2.92472e-14	0.508029	0.342	0.077	5.34697e-10
npr-29	2.11117e-09	0.506891	0.504	0.279	3.85965e-05
Y41E3.7	1.22418e-10	0.502458	0.561	0.32	2.23805e-06
dmsr-2	2.14698e-12	0.486546	0.339	0.093	3.92511e-08
H10D18.5	9.89228e-09	0.483511	0.653	0.441	0.000180851
unc-73	8.96586e-09	0.439316	0.574	0.36	0.000163914
gpd-2	3.91763e-10	0.423485	0.457	0.223	7.1622e-06
lim-7	4.76124e-07	0.411306	0.697	0.534	0.00870449
fkh-7	1.42993e-08	0.395231	0.287	0.101	0.00026142
daf-12	1.46404e-06	0.395223	0.42	0.247	0.0267656
npa-1	1.29384e-09	0.387487	0.339	0.13	2.3654e-05
Y46H3C.5	3.19463e-14	0.384445	0.222	0.008	5.84042e-10
ceh-18	1.54938e-09	0.377116	0.358	0.146	2.83257e-05
daf-2	1.15519e-06	0.361109	0.512	0.34	0.0211193
mtl-1	6.73443e-09	0.344624	0.191	0.032	0.000123119
lys-7	1.47988e-09	0.311728	0.178	0.02	2.70552e-05
ZK1073.2	8.87328e-09	0.305766	0.272	0.085	0.000162221
twk-26	1.99519e-08	0.303406	0.245	0.073	0.000364761
F32B4.5	5.65576e-07	0.294816	0.256	0.097	0.0103399
lfi-1	8.82482e-07	0.290791	0.418	0.223	0.0161335
Y39G8B.7	5.09628e-09	0.286078	0.128	0	9.31701e-05
ncx-2	9.23487e-07	0.273731	0.345	0.17	0.0168832
unc-6	6.5318e-07	0.254118	0.24	0.085	0.0119414
irld-23	2.80007e-10	-0.305471	0.034	0.182	5.11909e-06
Y62H9A.5	2.20723e-06	-0.306936	0.128	0.275	0.0403526
mex-3	6.60545e-12	-0.329369	0.078	0.283	1.20761e-07
rpl-39	9.05231e-07	-0.331709	0.321	0.502	0.0165494
cey-2	1.62039e-08	-0.353857	0.151	0.336	0.00029624
sup-1	1.80498e-07	-0.376872	0.3	0.482	0.00329986
F23A7.8	2.37875e-08	-0.427201	0.253	0.457	0.000434882
vit-6	1.19281e-09	-0.42903	0.504	0.765	2.1807e-05
nduo-2	5.72408e-07	-0.445035	0.17	0.324	0.0104648
rla-1	2.21026e-12	-0.466125	0.217	0.47	4.04079e-08
K09F6.9	1.29869e-09	-0.497178	0.141	0.34	2.37427e-05
F23A7.4	2.40117e-08	-0.521802	0.303	0.486	0.000438982
ctb-1	6.46013e-11	-0.52307	0.29	0.514	1.18104e-06
T27C4.1	1.54138e-09	-0.5269	0.543	0.721	2.81795e-05
vit-3	3.60353e-12	-0.557128	0.394	0.68	6.58797e-08
rpl-41.2	1.51771e-12	-0.598886	0.473	0.721	2.77467e-08
ctc-3	2.22998e-09	-0.623483	0.462	0.652	4.07685e-05
K09F6.10	6.52396e-10	-0.632833	0.399	0.636	1.19271e-05
vit-2	4.42391e-15	-0.659505	0.517	0.818	8.0878e-11
vit-1	2.75697e-15	-0.66611	0.326	0.611	5.04029e-11
vit-5	6.4064e-18	-0.705011	0.478	0.818	1.17122e-13
atp-6	3.51759e-11	-0.73174	0.624	0.789	6.43087e-07
vit-4	8.39692e-17	-0.757554	0.337	0.652	1.53513e-12
ilys-5	3.32724e-38	-0.781912	0.029	0.441	6.08285e-34
ctc-1	1.57687e-13	-0.831227	0.535	0.741	2.88283e-09

### Sheet: AIY
genes	p_val	avg_log2FC	pct.1	pct.2	p_val_adj
pdf-1	1.81407e-21	0.880752	0.983	0.884	3.31648e-17
C17F4.7	7.11738e-15	0.667425	0.605	0.336	1.3012e-10
nlp-50	1.95416e-14	0.662577	0.85	0.622	3.5726e-10
T05A8.3	1.30828e-12	0.66026	0.986	0.943	2.39179e-08
col-139	4.6507e-19	0.608679	0.327	0.054	8.5024e-15
sbt-1	3.10013e-08	0.54169	0.636	0.455	0.000566766
F17C11.2	2.15746e-11	0.480009	0.541	0.292	3.94426e-07
col-124	1.44206e-08	0.478353	0.476	0.274	0.000263638
col-80	6.39131e-10	0.46994	0.446	0.229	1.16846e-05
lit-1	2.45357e-10	0.462911	0.361	0.152	4.48562e-06
dod-6	1.70906e-18	0.448015	0.259	0.021	3.1245e-14
col-93	1.2785e-09	0.43697	0.344	0.146	2.33735e-05
Y119D3B.21	2.09097e-08	0.4342	0.33	0.149	0.000382271
rla-0	2.71791e-07	0.396456	0.551	0.369	0.00496888
clec-63	2.75105e-08	0.383843	0.265	0.104	0.000502946
npa-1	5.79752e-12	0.361722	0.333	0.11	1.0599e-07
H10D18.5	7.4088e-07	0.341683	0.486	0.295	0.0135448
col-160	3.01771e-09	0.33828	0.313	0.125	5.51697e-05
col-129	5.43175e-10	0.33568	0.218	0.054	9.93033e-06
col-81	3.22838e-11	0.335446	0.19	0.03	5.90212e-07
lys-7	3.38573e-13	0.325912	0.184	0.015	6.1898e-09
col-103	1.36293e-08	0.319148	0.259	0.092	0.00024917
asp-6	2.4547e-06	0.318725	0.367	0.205	0.0448769
mpk-1	4.18935e-07	0.316194	0.384	0.208	0.00765897
Y82E9BR.3	8.88133e-07	0.315502	0.412	0.241	0.0162368
eva-1	3.30564e-09	0.312227	0.354	0.152	6.04337e-05
rps-8	1.58327e-07	0.30591	0.5	0.298	0.00289454
fkh-7	6.8762e-07	0.303289	0.344	0.176	0.0125711
mtl-1	3.35996e-10	0.297762	0.167	0.024	6.14268e-06
rpl-28	2.23131e-08	0.290969	0.333	0.146	0.000407927
asp-3	5.54037e-07	0.287593	0.395	0.214	0.0101289
T21H3.1	9.34099e-08	0.285515	0.262	0.101	0.00170772
sol-1	1.10667e-11	0.28371	0.211	0.036	2.02322e-07
cpr-4	9.91628e-08	0.277991	0.207	0.065	0.00181289
F48D6.4	1.65576e-08	0.274439	0.218	0.065	0.000302707
spp-14	5.43026e-07	0.271072	0.194	0.065	0.0099276
asp-5	4.67413e-08	0.269402	0.228	0.074	0.000854525
D1086.10	7.9801e-09	0.262655	0.224	0.065	0.000145892
asp-4	1.81036e-11	0.257679	0.201	0.033	3.30971e-07
rin-1	5.78873e-09	-0.263504	0.075	0.25	0.00010583
T22F3.11	1.87218e-12	-0.320956	0.01	0.179	3.42272e-08
ZC266.1	4.99322e-08	-0.342687	0.146	0.327	0.00091286
ZK792.5	1.44293e-08	-0.343257	0.085	0.256	0.000263796
hen-1	1.87078e-11	-0.357552	0.037	0.22	3.42016e-07
F59B8.1	7.0454e-10	-0.380394	0.075	0.259	1.28804e-05
kcnl-1	3.43019e-09	-0.382857	0.272	0.497	6.27107e-05
ric-7	2.86985e-07	-0.389598	0.177	0.345	0.00524666
srz-24	4.12981e-13	-0.396493	0.136	0.393	7.55013e-09
egl-8	1.46829e-08	-0.42023	0.476	0.676	0.000268433
gcy-28	9.69767e-07	-0.422857	0.439	0.601	0.0177293
Y9C9A.16	2.42138e-16	-0.451211	0.031	0.268	4.42676e-12
Y43F8B.2	1.70107e-07	-0.452313	0.565	0.705	0.00310989
egl-9	5.66492e-13	-0.466318	0.15	0.396	1.03566e-08
nlp-15	1.10807e-10	-0.506245	0.884	0.932	2.02578e-06
akap-1	5.53424e-10	-0.523016	0.711	0.839	1.01177e-05
ilys-5	5.10708e-16	-0.527247	0.041	0.28	9.33676e-12
pkc-2	1.03732e-08	-0.565649	0.422	0.592	0.000189642
ida-1	2.18959e-11	-0.583315	0.653	0.78	4.00301e-07
F13B12.2	1.07061e-26	-0.677844	0.01	0.345	1.9573e-22
Y52B11A.4	8.1145e-17	-0.693989	0.497	0.756	1.48349e-12
unc-54	1.09082e-25	-0.979543	0.718	0.92	1.99423e-21

### Sheet: M neurons_1
genes	p_val	avg_log2FC	pct.1	pct.2	p_val_adj
C17F4.7	7.48723e-09	0.498868	0.5	0.291	0.000136882
T22F7.4	6.53962e-07	0.44224	0.309	0.145	0.0119557
npa-1	3.30473e-12	0.373784	0.301	0.089	6.04171e-08
dod-6	6.4795e-14	0.351118	0.297	0.071	1.18458e-09
lin-42	4.60501e-13	0.347301	0.136	0.003	8.41888e-09
col-139	8.43123e-12	0.34585	0.233	0.054	1.5414e-07
Y119D3B.21	7.72256e-07	0.337703	0.343	0.176	0.0141184
col-129	1.63478e-09	0.326248	0.212	0.056	2.9887e-05
col-81	1.95879e-11	0.308693	0.182	0.028	3.58106e-07
C05G5.7	2.47141e-10	0.274922	0.114	0.005	4.51823e-06
znf-782	7.37268e-10	0.263428	0.102	0.003	1.34787e-05
sodh-1	7.82185e-12	0.259314	0.199	0.033	1.42999e-07
lys-7	9.42583e-09	0.254533	0.14	0.023	0.000172323
ilys-5	2.66572e-12	-0.507813	0.038	0.253	4.87348e-08
ctc-1	4.08959e-07	-0.604374	0.475	0.605	0.00747659

### Sheet: AVD
genes	p_val	avg_log2FC	pct.1	pct.2	p_val_adj
flp-14	8.24117e-12	0.995328	0.907	0.883	1.50665e-07
flp-6	6.89406e-07	0.986323	0.752	0.812	0.0126037
nlp-13	3.13535e-10	0.800512	0.603	0.404	5.73205e-06
pgal-1	3.24583e-11	0.678392	0.675	0.465	5.93403e-07
pghm-1	1.83845e-11	0.659328	0.637	0.423	3.36106e-07
msa-1	1.28091e-16	0.647019	0.43	0.103	2.34176e-12
dod-6	1.77901e-17	0.641869	0.298	0.009	3.25238e-13
sbt-1	9.2367e-10	0.634593	0.713	0.535	1.68865e-05
cab-1	9.96858e-13	0.610663	0.74	0.465	1.82246e-08
egl-3	3.09527e-08	0.555018	0.708	0.577	0.000565877
C17F4.7	1.73023e-06	0.546223	0.6	0.488	0.031632
Y119D3B.21	1.22842e-08	0.523217	0.408	0.207	0.00022458
egl-21	1.10114e-06	0.5166	0.713	0.577	0.020131
nlp-10	2.52874e-06	0.508281	0.645	0.507	0.0462304
nlp-21	2.00329e-09	0.491315	0.412	0.174	3.66242e-05
C44B11.4	2.69993e-10	0.452253	0.458	0.202	4.93602e-06
tos-1	1.22098e-06	0.43781	0.735	0.573	0.022322
ncam-1	8.05849e-08	0.429124	0.542	0.333	0.00147325
aqp-2	8.40127e-11	0.428522	0.34	0.108	1.53592e-06
col-139	2.42885e-08	0.421499	0.25	0.07	0.000444042
C24B5.1	4.80224e-10	0.407965	0.328	0.103	8.77946e-06
lin-31	5.22309e-08	0.406159	0.378	0.174	0.000954886
nmr-2	1.62577e-06	0.384928	0.657	0.484	0.0297223
lys-7	1.8074e-10	0.375237	0.215	0.023	3.30428e-06
magi-1	2.4808e-06	0.355534	0.595	0.413	0.045354
F17C11.2	2.53038e-07	0.335587	0.285	0.108	0.00462604
npa-1	2.87424e-08	0.314955	0.31	0.108	0.000525468
mtl-1	4.57828e-08	0.307588	0.182	0.028	0.000837
sodh-1	3.38539e-07	0.290265	0.212	0.056	0.00618918
nlp-14	1.18143e-07	0.262914	0.215	0.052	0.00215989
F09E5.16	2.53728e-07	0.255738	0.188	0.038	0.00463866
H10D18.5	4.66651e-07	-0.347369	0.392	0.601	0.00853131
hmr-1	1.58591e-06	-0.355937	0.502	0.657	0.0289936
vit-5	6.08502e-07	-0.3884	0.603	0.779	0.0111246
vit-1	2.69056e-06	-0.403122	0.375	0.531	0.0491889
vit-4	2.57464e-07	-0.438346	0.482	0.662	0.00470695
ctc-2	2.20763e-07	-0.469893	0.495	0.667	0.00403598
nduo-2	5.49716e-11	-0.495092	0.168	0.394	1.00499e-06
K09F6.10	3.72006e-14	-0.544806	0.072	0.305	6.80102e-10
ctc-3	6.96288e-09	-0.551702	0.542	0.746	0.000127295
atp-6	5.73006e-08	-0.562733	0.682	0.779	0.00104757
ctb-1	3.46088e-12	-0.58029	0.322	0.573	6.32718e-08
pkc-2	3.01044e-11	-0.694836	0.322	0.545	5.50368e-07
ilys-5	6.42735e-28	-0.761695	0.052	0.394	1.17505e-23
ctc-1	1.98697e-12	-0.843289	0.588	0.732	3.63257e-08

### Sheet: URX
genes	p_val	avg_log2FC	pct.1	pct.2	p_val_adj
flp-8	1.90273e-12	0.989297	0.964	0.936	3.47858e-08
npr-14	2.90482e-31	0.939936	0.657	0.211	5.31059e-27
nlp-11	4.9681e-15	0.627353	0.56	0.268	9.08268e-11
flp-9	7.49372e-15	0.57934	0.524	0.239	1.37e-10
dod-6	1.3529e-20	0.575179	0.31	0.021	2.47337e-16
npr-26	1.47354e-11	0.55053	0.66	0.407	2.69392e-07
egl-3	9.48887e-08	0.549461	0.75	0.671	0.00173475
flp-19	1.95751e-13	0.526615	0.367	0.118	3.57873e-09
C17F4.7	3.66628e-07	0.505132	0.569	0.4	0.00670269
ttn-1	6.66822e-13	0.501885	0.533	0.264	1.21908e-08
cab-1	1.00301e-06	0.459391	0.771	0.725	0.0183371
col-139	4.21815e-12	0.458353	0.277	0.064	7.71161e-08
Y119D3B.21	1.85433e-10	0.452039	0.361	0.139	3.39009e-06
npa-1	1.39607e-14	0.431129	0.328	0.075	2.55229e-10
sbt-1	6.19608e-07	0.419348	0.584	0.404	0.0113277
C27A7.6	8.22839e-08	0.409491	0.804	0.643	0.00150431
nlp-18	2.74529e-08	0.407565	0.268	0.093	0.000501894
gcy-34	5.02443e-09	0.401847	0.322	0.129	9.18567e-05
fkh-7	1.83295e-07	0.38988	0.364	0.186	0.00335101
Y51H4A.25	2.53416e-09	0.387627	0.593	0.346	4.63294e-05
Y82E9BR.3	3.62517e-07	0.373499	0.458	0.279	0.00662753
col-98	6.47589e-07	0.373469	0.283	0.129	0.0118392
col-81	1.31312e-11	0.370481	0.205	0.025	2.40065e-07
asp-3	4.53106e-07	0.364832	0.401	0.221	0.00828369
pghm-1	2.02089e-06	0.360546	0.557	0.382	0.036946
col-129	7.71172e-10	0.344122	0.205	0.039	1.40986e-05
clec-63	3.12137e-09	0.343722	0.313	0.118	5.7065e-05
lin-42	8.65714e-08	0.340904	0.114	0.007	0.0015827
col-103	7.33415e-08	0.340752	0.265	0.1	0.00134083
nep-26	3.12593e-08	0.30469	0.12	0.007	0.000571483
pck-2	2.3905e-06	0.303643	0.464	0.275	0.0437032
mtl-1	5.68341e-09	0.295434	0.175	0.029	0.000103904
F22F7.7	1.51146e-09	0.293882	0.196	0.036	2.76325e-05
col-159	1.27738e-09	0.281694	0.196	0.036	2.33531e-05
eef-1A.2	1.19177e-06	0.279413	0.25	0.1	0.021788
lys-7	6.00977e-08	0.273732	0.184	0.043	0.00109871
sodh-1	7.29749e-07	0.266394	0.19	0.057	0.0133413
cyn-7	2.17392e-06	0.263819	0.355	0.186	0.0397436
acsd-1	5.43902e-07	0.252127	0.256	0.1	0.00994362
C06E4.2	6.54334e-08	0.250292	0.166	0.032	0.00119625
gpa-3	3.55121e-11	-0.254218	0.024	0.182	6.49232e-07
C53D5.1	1.57219e-06	-0.257696	0.081	0.214	0.0287429
ret-1	1.46688e-06	-0.285834	0.232	0.404	0.0268176
B0205.13	9.98333e-10	-0.323759	0.024	0.164	1.82515e-05
R05G6.1	3.20285e-12	-0.389592	0.096	0.318	5.85546e-08
K09F6.10	1.06096e-14	-0.390557	0.09	0.357	1.93965e-10
twk-17	7.29951e-07	-0.39893	0.512	0.657	0.013345
ZK353.10	2.3659e-07	-0.4051	0.572	0.721	0.00432535
kcnl-1	5.87194e-07	-0.407292	0.545	0.707	0.0107351
unc-44	6.92994e-08	-0.418324	0.479	0.657	0.00126693
glb-27	2.29064e-06	-0.435418	0.473	0.664	0.0418775
vit-5	5.80824e-08	-0.435971	0.53	0.732	0.00106186
ZC247.1	8.86014e-08	-0.443373	0.545	0.711	0.00161981
F54F12.2	8.58382e-10	-0.444843	0.196	0.407	1.56929e-05
mtm-3	8.08492e-11	-0.446539	0.247	0.486	1.47808e-06
marc-5	4.85861e-09	-0.453156	0.527	0.696	8.88251e-05
kcc-2	7.41874e-07	-0.469326	0.34	0.518	0.0135629
gcy-37	2.82141e-10	-0.486509	0.72	0.857	5.1581e-06
vhp-1	3.64255e-11	-0.490658	0.22	0.457	6.65932e-07
vit-4	9.47401e-08	-0.52178	0.41	0.593	0.00173204
K09F6.13	3.95125e-14	-0.52842	0.075	0.307	7.22367e-10
Y71G10AR.4	1.57689e-12	-0.589116	0.813	0.904	2.88287e-08
ilys-5	3.55549e-23	-0.593976	0.042	0.35	6.50015e-19

### Sheet: IL2_2
genes	p_val	avg_log2FC	pct.1	pct.2	p_val_adj
Y43F8B.3	1.10047e-37	0.895946	0.485	0.035	2.01187e-33
flp-9	4.25075e-12	0.68475	0.55	0.293	7.77123e-08
col-139	3.03744e-15	0.580565	0.299	0.063	5.55305e-11
C17F4.7	3.28668e-09	0.573048	0.653	0.476	6.00871e-05
lys-7	2.29469e-15	0.513064	0.258	0.035	4.19515e-11
Y119D3B.21	2.22564e-08	0.499045	0.409	0.218	0.000406891
dod-6	2.23297e-17	0.455125	0.251	0.019	4.08232e-13
col-93	9.9881e-07	0.406253	0.392	0.224	0.0182602
col-129	8.62721e-12	0.392112	0.271	0.069	1.57723e-07
col-80	1.20078e-06	0.382111	0.515	0.338	0.0219526
egl-21	1.57007e-06	0.380239	0.591	0.423	0.0287041
npa-1	1.73581e-11	0.376156	0.302	0.091	3.17341e-07
col-81	8.11246e-15	0.370925	0.227	0.022	1.48312e-10
pck-2	1.98587e-07	0.368149	0.44	0.256	0.00363056
col-103	2.5443e-09	0.355692	0.285	0.101	4.65149e-05
mtl-1	1.06102e-10	0.340172	0.182	0.025	1.93975e-06
sodh-1	6.41267e-14	0.338949	0.223	0.025	1.17236e-09
F08G2.8	5.62025e-07	0.301426	0.241	0.091	0.0102749
col-142	9.57037e-10	0.296715	0.227	0.057	1.74966e-05
ttr-15	2.48714e-07	0.292119	0.32	0.145	0.004547
cpi-1	3.06039e-10	0.28772	0.244	0.063	5.59501e-06
H39E23.3	2.77654e-14	0.28273	0.168	0	5.07607e-10
eef-1A.2	6.56061e-09	0.275467	0.258	0.082	0.000119941
spp-14	1.89585e-08	0.265483	0.254	0.085	0.000346599
ccg-1	2.0731e-08	0.250061	0.213	0.06	0.000379004
nhr-46	1.84981e-09	-0.314978	0.093	0.281	3.38183e-05
bre-4	2.18652e-07	-0.319434	0.21	0.391	0.00399739
unc-2	5.36937e-07	-0.365436	0.639	0.776	0.00981627
vit-5	2.46844e-07	-0.393771	0.639	0.801	0.00451281
Y71G10AR.4	1.08699e-06	-0.398113	0.306	0.47	0.0198723
mca-3	4.79643e-09	-0.405439	0.567	0.741	8.76882e-05
vit-1	2.13761e-07	-0.434588	0.412	0.584	0.00390798
unc-13	8.29018e-10	-0.488025	0.447	0.644	1.51561e-05
gcy-28	2.14849e-10	-0.511004	0.584	0.751	3.92787e-06
unc-44	1.74178e-10	-0.525411	0.512	0.719	3.18433e-06
ilys-5	1.68633e-17	-0.634484	0.065	0.341	3.08295e-13
ctc-1	1.66642e-07	-0.651749	0.509	0.644	0.00304655
unc-54	2.97877e-17	-0.898508	0.866	0.95	5.44578e-13

### Sheet: RIG
genes	p_val	avg_log2FC	pct.1	pct.2	p_val_adj
fkh-7	1.97774e-18	0.60504	0.484	0.159	3.61571e-14
ZC334.13	3.59829e-26	0.559607	0.317	0	6.57839e-22
C17F4.7	6.0264e-07	0.547547	0.498	0.342	0.0110175
ins-25	1.11591e-23	0.542452	0.289	0	2.0401e-19
col-139	1.61986e-14	0.495301	0.244	0.03	2.96142e-10
Y119D3B.21	7.02008e-10	0.488864	0.328	0.123	1.28341e-05
dod-6	1.26006e-18	0.48021	0.261	0.013	2.30365e-14
C04E12.4	7.01159e-11	0.420499	0.429	0.189	1.28186e-06
Y82E9BR.3	6.87605e-07	0.353656	0.425	0.249	0.0125708
col-81	1.29063e-10	0.352673	0.181	0.023	2.35954e-06
eef-1A.2	5.60563e-08	0.26941	0.265	0.096	0.00102482
col-129	2.56529e-06	0.259656	0.178	0.056	0.0468987
glb-18	7.03873e-07	-0.275935	0.345	0.551	0.0128682
ddo-2	1.76756e-06	-0.292104	0.157	0.326	0.0323145
mtm-3	1.10904e-07	-0.322525	0.261	0.458	0.00202756
nlp-50	1.72518e-09	-0.39665	0.105	0.302	3.15397e-05
vit-2	1.72181e-06	-0.396797	0.551	0.738	0.0314781
kcnl-1	2.58299e-08	-0.416714	0.129	0.316	0.000472222
vit-5	3.39469e-08	-0.422857	0.481	0.718	0.000620618
unc-58	9.2074e-09	-0.428143	0.38	0.601	0.00016833
T06F4.1	7.84859e-10	-0.46951	0.955	0.973	1.43488e-05
vit-4	8.47938e-07	-0.471681	0.334	0.528	0.015502
ilys-5	2.39497e-13	-0.514662	0.049	0.266	4.37848e-09
Y48C3A.5	1.99719e-15	-0.707995	0.247	0.542	3.65125e-11

### Sheet: PDB
genes	p_val	avg_log2FC	pct.1	pct.2	p_val_adj
Y47G6A.15	7.84988e-19	1.5851	0.239	0.016	1.43512e-14
Y51H7C.13	4.16266e-15	1.49698	0.234	0.031	7.61017e-11
D1086.10	1.24109e-13	1.31498	0.692	0.432	2.26896e-09
C17F4.7	5.01231e-12	0.993768	0.637	0.395	9.1635e-08
sth-1	2.35412e-07	0.949879	0.299	0.134	0.0043038
nep-15	2.3154e-09	0.948803	0.1	0.003	4.23302e-05
ttr-45	3.98348e-13	0.774059	0.468	0.196	7.2826e-09
dod-6	2.31641e-31	0.733732	0.333	0.005	4.23486e-27
abf-2	1.55388e-10	0.688686	0.149	0.016	2.84081e-06
ttr-26	8.44666e-08	0.64307	0.104	0.01	0.00154422
col-139	2.36069e-09	0.638032	0.239	0.073	4.31581e-05
ttr-51	1.72086e-09	0.590774	0.587	0.351	3.14608e-05
col-93	1.99562e-07	0.563029	0.408	0.223	0.00364839
col-81	1.8313e-16	0.561156	0.214	0.016	3.34799e-12
npa-1	2.85333e-14	0.55501	0.338	0.094	5.21646e-10
col-129	8.69447e-12	0.531191	0.244	0.055	1.58952e-07
T21H3.1	1.66111e-08	0.510301	0.348	0.157	0.000303684
spp-5	2.27406e-09	0.485586	0.383	0.168	4.15743e-05
ttr-34	2.0907e-06	0.480779	0.338	0.173	0.0382221
fkh-7	1.76652e-09	0.470698	0.289	0.099	3.22954e-05
sodh-1	1.48363e-12	0.44095	0.254	0.055	2.71237e-08
Y119D3B.21	8.91053e-07	0.428707	0.363	0.191	0.0162902
C25E10.8	1.72481e-11	0.421734	0.184	0.026	3.1533e-07
clec-63	1.59521e-07	0.408086	0.289	0.12	0.00291637
swm-1	2.32983e-12	0.406024	0.189	0.024	4.25939e-08
col-160	2.34814e-06	0.405927	0.338	0.173	0.0429286
act-4	1.22366e-06	0.379085	0.473	0.288	0.022371
mtl-1	4.54449e-18	0.374329	0.239	0.018	8.30824e-14
rps-30	1.40765e-06	0.362114	0.413	0.236	0.0257347
C14C6.5	9.17756e-08	0.361826	0.104	0.01	0.00167784
lys-7	4.72103e-09	0.353708	0.214	0.055	8.63099e-05
lipl-5	3.84563e-10	0.346347	0.294	0.092	7.03059e-06
eef-1A.2	3.863e-08	0.335183	0.368	0.168	0.000706233
asp-4	1.87277e-10	0.328672	0.204	0.042	3.42379e-06
rpl-21	4.2412e-07	0.327661	0.453	0.249	0.00775377
col-12	5.58736e-14	0.324541	0.159	0.005	1.02148e-09
col-42	1.67705e-08	0.323593	0.313	0.123	0.000306598
ost-1	1.25776e-08	0.316692	0.229	0.068	0.000229944
Y39G8B.7	2.37121e-13	0.314733	0.134	0	4.33505e-09
F46F2.3	3.57627e-08	0.304078	0.214	0.063	0.000653814
clec-50	4.40398e-08	0.297437	0.279	0.105	0.000805136
col-142	1.03818e-08	0.292134	0.194	0.047	0.000189801
clec-52	7.43671e-11	0.288116	0.139	0.01	1.35958e-06
K07E3.9	7.04122e-08	0.286896	0.119	0.016	0.00128728
col-92	3.13298e-10	0.278555	0.139	0.013	5.72771e-06
nspg-10	5.33621e-08	0.261041	0.194	0.052	0.000975567
F11E6.3	7.25255e-07	0.253843	0.209	0.071	0.0132591
twk-22	1.59325e-07	-0.258329	0.015	0.157	0.00291279
Y45F10C.2	2.27188e-08	-0.290617	0.234	0.513	0.000415345
H12C20.7	5.12223e-08	-0.296015	0.015	0.168	0.000936447
F15G9.5	8.41495e-07	-0.307792	0.114	0.293	0.0153842
H35B03.1	3.81145e-07	-0.313328	0.055	0.215	0.0069681
Y57G11C.1130	5.04875e-07	-0.333686	0.129	0.322	0.00923013
C07B5.4	1.73333e-07	-0.335009	0.07	0.246	0.00316888
wnk-1	2.52123e-06	-0.344681	0.184	0.369	0.0460931
C46H3.2	1.24578e-06	-0.359862	0.08	0.241	0.0227754
acdh-9	1.01941e-07	-0.378321	0.09	0.27	0.00186369
endu-2	9.84354e-08	-0.386299	0.075	0.254	0.0017996
ver-4	5.44374e-09	-0.390097	0.03	0.212	9.95225e-05
C08F11.12	1.67105e-06	-0.397687	0.244	0.448	0.0305502
cca-1	5.73971e-07	-0.401242	0.179	0.374	0.0104933
K08D8.6	3.93287e-09	-0.40385	0.03	0.212	7.19008e-05
H14E04.2	2.39679e-09	-0.410658	0.104	0.327	4.3818e-05
lfi-1	2.70935e-07	-0.426267	0.284	0.503	0.00495324
gly-5	1.40005e-06	-0.427455	0.318	0.531	0.0255957
dgk-5	5.08534e-09	-0.430432	0.114	0.338	9.29701e-05
C35A5.3	4.93639e-08	-0.431435	0.144	0.366	0.000902472
pde-4	8.61571e-07	-0.43169	0.358	0.579	0.0157512
M7.12	6.08162e-07	-0.439447	0.119	0.301	0.0111184
C09D4.1	5.89406e-10	-0.447546	0.08	0.298	1.07755e-05
Y57G11C.42	5.1345e-07	-0.447598	0.109	0.296	0.0093869
srh-212	1.5315e-08	-0.461752	0.065	0.262	0.000279989
F36H12.17	1.13132e-07	-0.47202	0.184	0.403	0.00206828
Y59H11AR.4	9.97163e-11	-0.485205	0.035	0.246	1.82301e-06
F44E5.4	1.19057e-06	-0.48866	0.05	0.199	0.021766
mak-1	9.24329e-07	-0.508026	0.095	0.257	0.0168986
C09G9.8	6.72527e-08	-0.508718	0.234	0.474	0.00122951
fbxa-69	2.60018e-07	-0.512149	0.254	0.455	0.00475365
scd-1	2.63603e-08	-0.518408	0.229	0.455	0.000481919
F55H12.2	1.50299e-07	-0.527341	0.025	0.173	0.00274777
T25D3.3	2.37773e-07	-0.548027	0.269	0.497	0.00434697
ZK131.11	6.64773e-07	-0.549404	0.269	0.487	0.0121534
pkc-2	3.41971e-07	-0.577491	0.393	0.589	0.00625191
nspe-4	6.56184e-11	-0.587247	0.239	0.518	1.19964e-06
K11D12.13	1.35942e-12	-0.587649	0.254	0.571	2.48529e-08
pkg-2	1.68843e-08	-0.60569	0.174	0.387	0.000308679
ilys-5	1.90031e-09	-0.618876	0.085	0.296	3.47414e-05
Y22D7AR.10	1.51936e-08	-0.683617	0.478	0.707	0.00027777
gcy-28	1.1149e-07	-0.694209	0.483	0.688	0.00203826
C46C2.5	1.84311e-08	-0.752883	0.383	0.628	0.000336958
T28B11.1	2.00958e-13	-0.88954	0.224	0.518	3.67391e-09
ZK1320.9	1.03554e-13	-0.944095	0.1	0.385	1.89318e-09
Y116F11B.17	1.23202e-09	-1.03599	0.189	0.45	2.25238e-05
Y37H2A.13	9.21443e-10	-1.11392	0.01	0.186	1.68458e-05
T22F3.7	4.12719e-11	-1.12183	0.124	0.374	7.54533e-07
Y37H2A.14	2.21076e-07	-1.22682	0.04	0.191	0.00404171
H29C22.1	1.70572e-17	-1.37138	0.134	0.492	3.11841e-13

### Sheet: AWA
genes	p_val	avg_log2FC	pct.1	pct.2	p_val_adj
srx-67	4.24812e-18	0.873063	0.65	0.312	7.76641e-14
Y105C5A.15	3.37028e-15	0.727975	0.974	0.935	6.16155e-11
dyf-2	1.52709e-13	0.660476	0.777	0.5	2.79183e-09
dod-6	7.11151e-16	0.614336	0.304	0.011	1.30013e-11
ins-6	6.81494e-11	0.540318	0.366	0.113	1.24591e-06
C15C7.4	8.89324e-07	0.47946	0.731	0.608	0.0162586
ser-4	1.0983e-10	0.477027	0.376	0.118	2.00791e-06
srx-68	1.38969e-08	0.47678	0.598	0.371	0.000254063
F59G1.4	2.64165e-06	0.444037	0.514	0.333	0.0482946
nhr-216	5.55337e-07	0.436856	0.913	0.839	0.0101527
rgef-1	1.8336e-07	0.42886	0.701	0.505	0.00335218
T04C9.1	4.57893e-08	0.422045	0.655	0.435	0.000837119
sra-4	7.56169e-10	0.421354	0.361	0.118	1.38243e-05
daf-2	2.29149e-06	0.408566	0.716	0.575	0.041893
lin-42	7.71289e-09	0.370725	0.182	0.011	0.000141007
str-44	7.32034e-09	0.366086	0.263	0.059	0.000133831
B0041.11	4.62033e-09	0.354399	0.322	0.097	8.44688e-05
sre-15	4.46573e-07	0.331746	0.279	0.097	0.00816424
ins-5	1.89288e-06	0.326683	0.207	0.054	0.0346057
Y39G8B.7	2.6903e-06	0.313788	0.11	0	0.0491841
T09B4.6	7.77587e-09	0.30308	0.171	0.005	0.000142159
C36C9.5	2.01116e-07	0.297368	0.192	0.032	0.00367681
npp-9	4.59664e-10	0.290704	0.215	0.016	8.40357e-06
Y6E2A.5	1.26127e-06	0.277807	0.253	0.081	0.0230586
C03H5.7	4.19548e-09	0.276057	0.176	0.005	7.67018e-05
ins-9	1.19814e-06	0.271168	0.159	0.022	0.0219044
C03H5.9	8.02403e-10	0.268558	0.179	0	1.46695e-05
W02D9.10	1.59347e-07	0.257222	0.251	0.065	0.00291318
wnk-1	7.23778e-07	-0.296801	0.197	0.382	0.0132321
atic-1	8.75907e-09	-0.308609	0.09	0.269	0.000160133
daf-28	3.25417e-08	-0.31233	0.036	0.167	0.000594927
ncs-3	4.91704e-11	-0.338381	0.054	0.237	8.98933e-07
rla-1	1.14572e-06	-0.356039	0.263	0.452	0.020946
irld-23	1.05816e-07	-0.381315	0.051	0.188	0.00193452
ZC334.13	7.19683e-08	-0.388256	0.24	0.452	0.00131572
casy-1	1.87753e-07	-0.398141	0.527	0.699	0.00343251
F23A7.8	3.49475e-09	-0.437601	0.169	0.392	6.38911e-05
pgal-1	1.3377e-07	-0.441963	0.465	0.651	0.00244558
rps-25	7.10361e-07	-0.455621	0.358	0.559	0.0129868
egl-21	1.18926e-07	-0.459824	0.488	0.656	0.0021742
rpl-41.2	5.84702e-07	-0.494153	0.427	0.629	0.0106895
nduo-2	2.54948e-10	-0.498206	0.113	0.317	4.66096e-06
crh-1	1.18641e-11	-0.555065	0.923	0.962	2.16899e-07
nduo-6	1.03073e-06	-0.587907	0.45	0.634	0.0188437
vit-6	8.04488e-11	-0.588739	0.448	0.737	1.47077e-06
ctc-2	3.96848e-09	-0.591933	0.353	0.581	7.25518e-05
ins-26	7.84986e-10	-0.612185	0.435	0.656	1.43511e-05
ctb-1	5.37664e-11	-0.638907	0.243	0.478	9.82958e-07
ilys-5	9.62849e-20	-0.67739	0.064	0.349	1.76028e-15
F13E9.15	4.98656e-14	-0.694303	0.082	0.323	9.11643e-10
ctc-3	1.60226e-09	-0.696024	0.394	0.613	2.92926e-05
vit-1	1.25779e-17	-0.708531	0.223	0.565	2.2995e-13
Y105E8A.25	1.30558e-18	-0.72742	0.299	0.64	2.38686e-14
atp-6	1.18171e-08	-0.795656	0.54	0.699	0.00021604
vit-3	5.00611e-16	-0.834899	0.312	0.656	9.15217e-12
vit-2	1.00995e-19	-0.86713	0.45	0.839	1.84639e-15
vit-4	2.47561e-21	-0.940076	0.274	0.656	4.52592e-17
vit-5	2.58542e-21	-0.965706	0.379	0.796	4.72667e-17
ctc-1	5.43597e-15	-1.02463	0.427	0.699	9.93804e-11
droe-4	3.85669e-42	-1.25561	0.189	0.731	7.0508e-38

### Sheet: BAG
genes	p_val	avg_log2FC	pct.1	pct.2	p_val_adj
jun-1	3.22752e-22	0.981431	0.833	0.534	5.90056e-18
arcp-1	3.98351e-21	0.887169	0.664	0.29	7.28265e-17
sue-1	1.57043e-18	0.849311	0.669	0.326	2.87105e-14
C01C4.3	1.92216e-10	0.704903	0.754	0.529	3.51409e-06
rabx-5	6.32778e-11	0.680444	0.506	0.249	1.15684e-06
unc-13	3.34189e-14	0.676839	0.768	0.529	6.10964e-10
egl-47	6.36325e-09	0.640612	0.542	0.312	0.000116333
glb-5	8.70514e-12	0.609394	0.573	0.303	1.59147e-07
frpr-10	1.48531e-18	0.605858	0.364	0.041	2.71545e-14
R01H2.7	8.35389e-13	0.591661	0.613	0.33	1.52726e-08
tos-1	4.06311e-11	0.587717	0.873	0.733	7.42817e-07
Y71G10AR.4	3.77436e-10	0.569305	0.904	0.76	6.90029e-06
ist-1	2.44887e-11	0.559635	0.921	0.792	4.47703e-07
gcy-9	8.06114e-10	0.543028	0.788	0.57	1.47374e-05
Y48C3A.5	5.72348e-10	0.534076	0.551	0.285	1.04637e-05
exp-2	3.0393e-10	0.532935	0.545	0.303	5.55644e-06
akap-1	4.99957e-09	0.511635	0.746	0.525	9.14022e-05
tol-1	8.51381e-09	0.487161	0.607	0.371	0.00015565
vhp-1	5.81166e-09	0.465495	0.588	0.362	0.000106249
Y43C5A.7	8.57126e-11	0.456759	0.347	0.109	1.567e-06
flp-4	1.9813e-06	0.450648	0.588	0.416	0.036222
gcy-33	8.47401e-08	0.444387	0.525	0.299	0.00154922
guk-1	1.94376e-06	0.441279	0.737	0.611	0.0355359
klu-2	8.27847e-09	0.437949	0.503	0.258	0.000151347
olrn-1	9.04746e-09	0.427938	0.571	0.344	0.000165406
sul-2	1.23396e-14	0.414547	0.345	0.063	2.25593e-10
K02F2.5	4.07669e-07	0.413293	0.619	0.448	0.00745301
dmsr-4	6.48681e-11	0.410952	0.274	0.054	1.18592e-06
frpr-9	2.07622e-08	0.3713	0.367	0.158	0.000379575
cab-1	1.72143e-08	0.363813	0.955	0.873	0.000314712
glb-18	3.45844e-07	0.354915	0.571	0.353	0.00632272
nlp-47	4.50753e-07	0.336335	0.774	0.579	0.00824066
nlp-43	5.81055e-08	0.335499	0.229	0.059	0.00106229
T05B9.2	5.05813e-09	0.333008	0.186	0.023	9.24728e-05
Y40C5A.4	4.17517e-07	0.326174	0.26	0.09	0.00763305
dod-6	3.1933e-11	0.326126	0.232	0.027	5.83799e-07
lys-7	3.18581e-09	0.323416	0.223	0.041	5.82429e-05
Y39G8B.7	2.88281e-07	0.277425	0.121	0.005	0.00527035
gcy-31	1.39836e-06	0.277228	0.302	0.131	0.0255648
F41B4.2	2.85997e-08	-0.254506	0.051	0.199	0.00052286
zig-4	8.05809e-08	-0.265786	0.121	0.308	0.00147318
ceh-23	3.21497e-07	-0.27059	0.096	0.258	0.0058776
vit-6	1.51617e-07	-0.36066	0.466	0.733	0.00277187
ZC455.1	3.71372e-07	-0.371881	0.223	0.412	0.00678941
pkg-2	1.68845e-08	-0.398133	0.15	0.339	0.000308682
kcnl-4	7.58322e-07	-0.411214	0.319	0.493	0.0138636
ctb-1	2.72313e-06	-0.418416	0.294	0.462	0.0497843
swt-1	2.17358e-13	-0.441446	0.071	0.294	3.97374e-09
F23A7.4	2.3779e-06	-0.456365	0.288	0.452	0.0434727
ctc-2	6.83311e-08	-0.458489	0.395	0.611	0.00124923
vit-2	3.30733e-11	-0.478472	0.497	0.828	6.04646e-07
ctc-3	5.52473e-07	-0.48513	0.41	0.593	0.0101003
ZC247.1	4.43927e-08	-0.514301	0.489	0.661	0.000811587
vit-3	1.67917e-09	-0.565854	0.393	0.638	3.06985e-05
vit-1	8.43247e-12	-0.577105	0.282	0.543	1.54162e-07
unc-44	1.13487e-09	-0.578095	0.508	0.665	2.07478e-05
atp-6	2.49355e-06	-0.584325	0.596	0.692	0.045587
vit-5	1.35727e-10	-0.595405	0.432	0.701	2.48136e-06
ZK470.2	1.04494e-06	-0.691649	0.763	0.814	0.0191037
ctc-1	2.64997e-10	-0.69234	0.469	0.665	4.84468e-06
vit-4	4.18071e-11	-0.695619	0.339	0.588	7.64318e-07
F13B12.4	5.55177e-17	-0.701344	0.099	0.376	1.01497e-12
ilys-5	1.45865e-29	-0.767166	0.037	0.403	2.66671e-25
F23D12.3	8.98836e-47	-1.34415	0.011	0.507	1.64325e-42

### Sheet: Motor Neurons_2
genes	p_val	avg_log2FC	pct.1	pct.2	p_val_adj
Y47G6A.15	4.54728e-13	1.37859	0.21	0.022	8.31334e-09
dod-6	2.0689e-30	0.903991	0.51	0.073	3.78237e-26
Y39G8B.7	2.04253e-26	0.808157	0.311	0	3.73415e-22
C17F4.7	8.69515e-11	0.656749	0.63	0.429	1.58965e-06
dct-16	4.04228e-07	0.652535	0.677	0.533	0.0073901
lys-7	1.78793e-16	0.648759	0.272	0.035	3.26869e-12
npa-1	1.44339e-16	0.625205	0.405	0.117	2.63881e-12
Y119D3B.21	2.9579e-11	0.528603	0.436	0.2	5.40763e-07
dpy-13	1.04511e-18	0.479997	0.241	0.006	1.91067e-14
F41F3.3	2.68499e-14	0.453327	0.179	0.003	4.9087e-10
dpy-4	8.56508e-17	0.448769	0.21	0.003	1.56587e-12
eef-1A.1	5.24189e-07	0.414265	0.681	0.543	0.00958322
act-4	9.51875e-07	0.411978	0.459	0.279	0.0174022
pab-1	3.33092e-08	0.403819	0.409	0.21	0.000608959
clec-63	1.33741e-07	0.403658	0.385	0.2	0.00244505
spp-14	6.80404e-14	0.403208	0.319	0.076	1.24391e-09
rps-8	1.1671e-06	0.402724	0.553	0.375	0.021337
dpy-5	5.44216e-15	0.399517	0.179	0	9.94936e-11
rla-0	3.68809e-07	0.397534	0.556	0.365	0.00674257
Y82E9BR.3	1.84934e-10	0.396577	0.603	0.343	3.38096e-06
eef-1A.2	8.09088e-10	0.391497	0.323	0.121	1.47917e-05
bli-6	1.54218e-16	0.386408	0.206	0.003	2.81941e-12
C02E7.7	8.61653e-13	0.382393	0.152	0	1.57527e-08
spp-5	4.93657e-09	0.374988	0.377	0.168	9.02503e-05
sodh-1	1.2453e-13	0.372557	0.37	0.105	2.27665e-09
F46H5.3	1.22118e-06	0.364762	0.389	0.206	0.0223257
act-1	8.9822e-08	0.358627	0.354	0.162	0.00164213
asp-3	2.45248e-06	0.355962	0.432	0.248	0.0448363
rpl-7	1.0459e-06	0.354574	0.475	0.292	0.0191211
ant-1.1	2.46845e-07	0.354485	0.634	0.429	0.00451281
col-3	1.41091e-14	0.347188	0.191	0.006	2.57943e-10
col-81	5.10837e-10	0.343769	0.23	0.054	9.33912e-06
C14C6.5	5.40226e-10	0.341751	0.163	0.019	9.87642e-06
col-125	4.98083e-13	0.338531	0.163	0.003	9.10595e-09
C02E7.6	2.30556e-12	0.338391	0.163	0.006	4.21502e-08
col-144	4.18839e-13	0.329766	0.156	0	7.65721e-09
nlp-33	9.52887e-09	0.323686	0.195	0.044	0.000174207
mtl-1	1.92204e-14	0.320219	0.214	0.016	3.51387e-10
rpl-24.1	2.30297e-07	0.31862	0.506	0.298	0.00421029
col-71	4.19374e-13	0.311788	0.156	0	7.667e-09
col-73	5.28295e-12	0.31145	0.152	0.003	9.65829e-08
ttr-26	1.30285e-06	0.31145	0.117	0.019	0.0238186
lec-9	1.18832e-09	0.309931	0.28	0.086	2.17248e-05
scl-2	1.71344e-11	0.307046	0.175	0.016	3.13251e-07
asns-2	3.49274e-10	0.30684	0.191	0.032	6.38543e-06
col-49	2.44205e-12	0.302657	0.156	0.003	4.46455e-08
elo-6	2.38794e-07	0.301554	0.292	0.121	0.00436564
rack-1	7.96432e-08	0.300341	0.475	0.26	0.00145604
gpd-3	1.16018e-10	0.2977	0.284	0.079	2.12104e-06
col-107	8.8251e-12	0.293583	0.148	0.003	1.6134e-07
col-10	2.68396e-13	0.293583	0.183	0.01	4.90682e-09
rpl-21	2.13937e-06	0.293583	0.424	0.241	0.039112
mlc-3	8.78412e-09	0.290169	0.358	0.149	0.000160591
col-77	4.93082e-12	0.289025	0.152	0.003	9.01453e-08
col-117	8.60733e-13	0.288996	0.152	0	1.57359e-08
col-159	7.01907e-08	0.280683	0.198	0.054	0.00128323
msa-1	2.10072e-06	0.277859	0.226	0.083	0.0384054
col-175	2.03815e-13	0.275146	0.16	0	3.72615e-09
ttr-16	4.09674e-07	0.259232	0.218	0.073	0.00748965
phat-7	8.769e-08	0.258511	0.214	0.06	0.00160315
Y47D7A.15	2.07726e-11	0.256707	0.144	0.003	3.79764e-07
col-12	3.8146e-10	0.252295	0.144	0.01	6.97385e-06
rol-1	7.86081e-09	0.251763	0.101	0	0.000143711
spr-5	1.7087e-07	-0.271579	0.047	0.19	0.00312384
lpd-3	7.42928e-07	-0.35966	0.222	0.41	0.0135822
F23A7.8	4.19862e-09	-0.383302	0.113	0.321	7.67592e-05
F59C12.4	9.15511e-08	-0.461644	0.082	0.254	0.00167374
ilys-5	2.26499e-17	-0.5355	0.054	0.343	4.14085e-13
vit-6	7.46604e-11	-0.570791	0.471	0.746	1.36494e-06
vit-1	7.53611e-15	-0.595969	0.202	0.517	1.37775e-10
Y46H3C.7	6.62266e-07	-0.610743	0.152	0.327	0.0121075
atp-6	2.55604e-06	-0.657257	0.584	0.676	0.0467296
vit-3	3.61088e-13	-0.743454	0.3	0.584	6.60142e-09
vit-2	7.58607e-15	-0.804083	0.405	0.721	1.38689e-10
ctc-1	1.17864e-09	-0.828326	0.494	0.644	2.15479e-05
vit-5	5.83832e-18	-0.831653	0.331	0.708	1.06736e-13
vit-4	2.13758e-19	-0.892004	0.245	0.61	3.90792e-15
perm-4	4.05739e-07	-0.89597	0.144	0.324	0.00741773

### Sheet: AVH
genes	p_val	avg_log2FC	pct.1	pct.2	p_val_adj
msa-1	4.50943e-22	1.07996	0.665	0.286	8.24414e-18
glb-9	3.41807e-22	1.04954	0.584	0.184	6.24892e-18
F27B10.1	8.29363e-14	1.0322	0.797	0.731	1.51624e-09
nlp-8	4.36995e-15	0.856994	0.723	0.483	7.98913e-11
R01H2.7	3.40447e-20	0.827125	0.474	0.111	6.22405e-16
igeg-2	4.30389e-30	0.792654	0.429	0	7.86838e-26
E04D5.5	5.36417e-21	0.791585	0.387	0.038	9.80678e-17
flp-28	1.33129e-13	0.712422	0.584	0.312	2.43386e-09
F58H1.2	2.06235e-13	0.672714	0.51	0.214	3.7704e-09
unc-2	3.96399e-11	0.66754	0.79	0.637	7.24696e-07
flp-26	6.18121e-07	0.583143	0.884	0.919	0.0113005
tos-1	1.61683e-11	0.575197	0.923	0.782	2.95589e-07
F47E1.20	1.61117e-12	0.568431	0.455	0.184	2.94555e-08
M04B2.7	1.87386e-08	0.553677	0.761	0.598	0.00034258
F47F2.1	2.9449e-18	0.534369	0.355	0.043	5.38387e-14
dod-6	1.50891e-15	0.519602	0.271	0.017	2.75859e-11
col-129	1.45093e-11	0.494912	0.265	0.047	2.6526e-07
mcp-1	3.36526e-15	0.494496	0.326	0.051	6.15236e-11
col-81	3.28443e-10	0.455857	0.235	0.043	6.0046e-06
Y119D3B.21	1.9835e-06	0.441196	0.403	0.235	0.0362624
col-139	7.79819e-09	0.427421	0.277	0.085	0.000142567
daf-5	7.22617e-07	0.407231	0.394	0.205	0.0132109
R12B2.8	4.18256e-09	0.382736	0.271	0.077	7.64655e-05
npa-1	2.58477e-08	0.379034	0.326	0.128	0.000472548
dmsr-4	1.73183e-08	0.371848	0.339	0.128	0.000316614
twk-17	1.60496e-08	0.365616	0.394	0.175	0.000293419
egl-47	5.77184e-07	0.339063	0.394	0.201	0.0105521
ist-1	7.37762e-11	0.33723	0.21	0.021	1.34878e-06
F13D12.8	3.32538e-07	0.330211	0.361	0.162	0.00607946
F48C5.2	1.13271e-06	0.302351	0.426	0.226	0.0207081
col-159	3.23086e-07	0.285845	0.239	0.077	0.00590666
lys-7	4.76292e-08	0.282707	0.187	0.034	0.000870757
Y54G11A.1	1.99817e-07	0.256018	0.242	0.073	0.00365306
irld-23	1.8687e-06	-0.306535	0.061	0.192	0.0341636
F59B8.1	6.1199e-08	-0.308842	0.116	0.299	0.00111884
nduo-3	1.34557e-08	-0.320115	0.084	0.265	0.000245998
Y48C3A.5	1.49322e-06	-0.380178	0.89	0.906	0.0272991
hmr-1	3.25531e-07	-0.38812	0.452	0.658	0.00595136
unc-44	1.06362e-06	-0.43038	0.532	0.667	0.019445
C05E7.3	8.99195e-09	-0.440988	0.306	0.526	0.000164391
vit-5	9.35205e-08	-0.562215	0.555	0.778	0.00170974
unc-103	3.47023e-10	-0.598405	0.461	0.671	6.34428e-06
Y42A5A.1	3.81114e-18	-0.611407	0.142	0.466	6.96752e-14
atp-6	2.35229e-07	-0.686305	0.674	0.799	0.00430045
vit-4	1.23526e-10	-0.770214	0.41	0.628	2.25829e-06
ilys-5	1.02792e-27	-0.775709	0.042	0.419	1.87924e-23

### Sheet: AQR PQR
genes	p_val	avg_log2FC	pct.1	pct.2	p_val_adj
jun-1	1.09195e-06	0.448278	0.592	0.402	0.0199631
dmd-10	4.90336e-17	0.432405	0.249	0	8.96433e-13
dyf-6	7.38916e-10	0.407187	0.36	0.134	1.35089e-05
Y119D3B.21	2.59723e-07	0.394748	0.322	0.142	0.00474825
Y82E9BR.3	8.21625e-08	0.383483	0.446	0.232	0.0015021
col-139	2.9599e-07	0.371071	0.187	0.045	0.00541128
dod-6	3.13693e-11	0.369425	0.218	0.024	5.73493e-07
asp-3	1.01491e-06	0.350909	0.336	0.163	0.0185546
lin-42	3.54204e-09	0.342784	0.142	0.004	6.47556e-05
ttn-1	6.58692e-07	0.325343	0.464	0.264	0.0120422
npa-1	7.68037e-09	0.32229	0.298	0.098	0.000140413
F48D6.4	1.20193e-06	0.304188	0.242	0.085	0.0219736
sodh-1	2.94818e-10	0.30384	0.194	0.02	5.38986e-06
R12B2.8	1.54902e-06	0.300084	0.284	0.118	0.0283193
ZK616.1	4.9324e-07	0.296993	0.37	0.175	0.00901742
mtl-1	2.88813e-08	0.291403	0.145	0.012	0.000528008
flp-6	2.00226e-07	0.272232	0.253	0.081	0.00366054
ins-29	6.407e-11	0.268018	0.159	0	1.17133e-06
lys-7	1.66715e-08	0.25957	0.166	0.02	0.000304788
gbb-2	3.57277e-10	-0.278655	0.052	0.24	6.53174e-06
daf-38	7.3058e-07	-0.317409	0.225	0.423	0.0133565
unc-44	9.87112e-07	-0.351464	0.374	0.569	0.0180464
droe-4	5.62291e-07	-0.360735	0.035	0.159	0.0102798
F53H2.3	1.96492e-08	-0.449223	0.111	0.301	0.000359226
mtm-3	4.73825e-09	-0.454307	0.318	0.549	8.66248e-05
ilys-5	3.79801e-14	-0.471198	0.038	0.264	6.94352e-10
crh-1	7.44725e-09	-0.486252	0.509	0.687	0.000136151
unc-54	2.62839e-06	-0.490371	0.817	0.911	0.0480523
Y71G10AR.4	2.82731e-13	-0.568752	0.955	0.984	5.16888e-09
K03B4.4	2.0454e-15	-0.683821	0.592	0.85	3.73939e-11
aakg-1	2.35295e-12	-0.693901	0.519	0.72	4.30166e-08
gcy-33	1.06251e-10	-0.795986	0.384	0.626	1.94248e-06

### Sheet: CEP ADE PDE
genes	p_val	avg_log2FC	pct.1	pct.2	p_val_adj
cat-2	4.45212e-20	0.972144	0.747	0.411	8.13937e-16
soc-2	8.70361e-09	0.666816	0.561	0.306	0.000159119
twnk-1	6.5805e-10	0.580439	0.552	0.311	1.20305e-05
msa-1	7.8707e-09	0.533114	0.628	0.4	0.000143892
C08G9.1	2.63245e-08	0.529337	0.584	0.372	0.000481265
Y119D3B.21	4.31625e-09	0.514509	0.523	0.278	7.89098e-05
col-81	7.11488e-10	0.501357	0.27	0.05	1.30074e-05
col-139	7.62718e-08	0.495786	0.358	0.144	0.0013944
col-129	2.13195e-10	0.487052	0.317	0.072	3.89763e-06
dod-6	5.42736e-13	0.477805	0.305	0.033	9.92231e-09
R11D1.12	3.62174e-07	0.466034	0.439	0.222	0.00662126
tni-1	9.10847e-07	0.421002	0.477	0.278	0.0166521
arrd-17	6.45705e-07	0.394338	0.328	0.133	0.0118048
lys-7	1.7418e-10	0.370443	0.267	0.039	3.18436e-06
mtl-1	1.95943e-09	0.367317	0.233	0.028	3.58224e-05
sodh-1	7.2887e-07	0.344403	0.262	0.083	0.0133252
efhc-1	1.23518e-07	0.343954	0.27	0.078	0.00225816
col-159	2.61375e-07	0.341713	0.247	0.067	0.00477847
ccg-1	8.24611e-07	0.317127	0.212	0.05	0.0150755
cpr-4	8.65653e-07	0.307723	0.262	0.083	0.0158259
dpy-13	1.03112e-06	0.305987	0.145	0.011	0.0188508
Y39G8B.7	2.14785e-08	0.305054	0.157	0	0.00039267
C45B2.1	3.2116e-07	0.268917	0.186	0.028	0.00587145
clec-52	1.23074e-08	0.260695	0.186	0.011	0.000225004
H39E23.3	5.51522e-09	0.260236	0.169	0	0.000100829
F54D5.3	7.0274e-07	0.260161	0.198	0.039	0.0128475
pud-3	2.08774e-07	0.256272	0.18	0.022	0.0038168
col-12	2.16578e-07	0.252243	0.148	0.006	0.00395947
nduo-3	3.40712e-07	-0.282335	0.116	0.294	0.0062289
vit-6	3.10122e-08	-0.4269	0.762	0.933	0.000566966
vit-1	1.75508e-10	-0.562982	0.453	0.689	3.20863e-06
vit-3	1.49306e-09	-0.572318	0.599	0.811	2.72961e-05
ctc-1	1.07774e-06	-0.64068	0.596	0.717	0.0197033
vit-2	1.00876e-12	-0.644606	0.762	0.922	1.84421e-08
irld-23	5.03489e-14	-0.64801	0.044	0.267	9.20479e-10
vit-5	9.92351e-15	-0.785015	0.698	0.878	1.81422e-10
ilys-5	1.88599e-31	-0.802793	0.061	0.489	3.44797e-27
vit-4	1.31074e-17	-0.821937	0.538	0.817	2.3963e-13

### Sheet: RIA
genes	p_val	avg_log2FC	pct.1	pct.2	p_val_adj
col-139	5.19714e-15	0.601573	0.298	0.05	9.50141e-11
dod-6	6.97178e-17	0.531764	0.26	0.02	1.27458e-12
Y119D3B.21	3.07489e-08	0.523721	0.4	0.202	0.000562152
C17F4.7	3.94931e-07	0.517088	0.66	0.51	0.00722014
msa-1	1.77492e-12	0.490212	0.367	0.113	3.24492e-08
col-129	4.67869e-11	0.490212	0.307	0.086	8.55358e-07
daf-2	1.08816e-09	0.47972	0.526	0.275	1.98938e-05
col-93	1.55737e-07	0.475377	0.419	0.235	0.00284719
npa-1	9.49565e-12	0.455341	0.335	0.099	1.736e-07
F32B4.5	3.14584e-10	0.454411	0.516	0.275	5.75122e-06
col-81	9.42628e-13	0.444553	0.279	0.056	1.72331e-08
R03G5.6	1.49138e-10	0.421608	0.251	0.056	2.72654e-06
col-98	3.13778e-08	0.419416	0.349	0.152	0.00057365
col-159	5.50589e-12	0.359393	0.279	0.06	1.00659e-07
col-103	1.00157e-06	0.350282	0.33	0.159	0.0183107
K08D12.6	1.17387e-07	0.342916	0.279	0.103	0.00214607
lim-8	4.17366e-09	0.336781	0.312	0.109	7.63028e-05
ephx-1	4.27951e-07	0.336354	0.302	0.126	0.0078238
lys-7	3.04373e-11	0.328155	0.251	0.05	5.56454e-07
F48D6.4	4.76009e-07	0.315655	0.293	0.119	0.0087024
hosl-1	1.19683e-07	0.314735	0.353	0.159	0.00218805
H39E23.3	9.76533e-17	0.312503	0.209	0	1.7853e-12
ckr-2	7.90294e-08	0.30964	0.293	0.109	0.00144481
col-125	2.12173e-12	0.290726	0.153	0	3.87894e-08
bli-6	2.60476e-11	0.280461	0.149	0.003	4.76202e-07
col-133	4.9792e-12	0.27019	0.167	0.007	9.10297e-08
Y39G8B.7	2.40067e-11	0.268615	0.14	0	4.38891e-07
col-77	4.78039e-12	0.263034	0.149	0	8.7395e-08
col-142	1.53942e-06	0.257327	0.195	0.06	0.0281437
F41F3.3	1.60551e-09	0.253512	0.126	0.003	2.9352e-05
nlp-50	5.10544e-07	-0.319728	0.088	0.262	0.00933377
madd-2	1.41459e-07	-0.330426	0.219	0.437	0.00258615
T27C4.1	1.23734e-07	-0.441617	0.372	0.579	0.00226211
egl-8	3.55357e-08	-0.452154	0.977	0.97	0.000649663
crh-1	2.2517e-06	-0.488039	0.526	0.656	0.0411655
vit-4	4.01489e-07	-0.523863	0.488	0.652	0.00734002
vit-5	6.33507e-08	-0.533818	0.628	0.818	0.00115818
unc-54	8.58843e-10	-0.627403	0.651	0.838	1.57014e-05
ctc-1	5.99847e-07	-0.719823	0.595	0.712	0.0109664
ilys-5	6.59682e-19	-0.720433	0.056	0.397	1.20603e-14
Y48C3A.5	7.75737e-19	-0.844733	0.888	0.97	1.4182e-14

### Sheet: URY
genes	p_val	avg_log2FC	pct.1	pct.2	p_val_adj
C17F4.7	5.76696e-12	0.718232	0.737	0.567	1.05431e-07
col-139	2.65039e-19	0.70085	0.418	0.093	4.84543e-15
flp-5	8.35375e-13	0.667876	0.46	0.19	1.52723e-08
snet-1	5.33214e-07	0.630231	0.502	0.31	0.00974822
dod-6	7.1336e-23	0.61534	0.343	0.023	1.30416e-18
Y119D3B.21	1.43991e-11	0.56884	0.498	0.237	2.63244e-07
col-129	1.86197e-13	0.550864	0.315	0.073	3.40405e-09
col-81	1.34612e-23	0.539913	0.366	0.03	2.46098e-19
dct-16	7.49538e-08	0.533931	0.822	0.69	0.0013703
col-124	5.51762e-07	0.532292	0.596	0.443	0.0100873
col-98	2.69681e-11	0.461778	0.423	0.167	4.9303e-07
C07A12.2	6.991e-12	0.451423	0.371	0.123	1.27809e-07
col-80	7.10811e-09	0.449162	0.638	0.407	0.00012995
npa-1	4.64987e-14	0.446803	0.404	0.123	8.50089e-10
Y82E9BR.3	8.55296e-07	0.434576	0.582	0.413	0.0156365
lys-7	5.6313e-15	0.424175	0.296	0.047	1.02951e-10
col-93	1.21229e-06	0.420289	0.479	0.29	0.022163
col-160	1.37906e-08	0.419504	0.413	0.203	0.00025212
asp-3	2.21668e-06	0.395045	0.498	0.317	0.0405254
mtl-1	2.45077e-13	0.383633	0.254	0.037	4.48049e-09
C56G2.4	2.22454e-09	0.370658	0.432	0.193	4.06691e-05
act-4	2.34101e-07	0.370595	0.446	0.237	0.00427983
nlp-66	5.23264e-11	0.361297	0.188	0.02	9.56632e-07
asp-6	2.3154e-06	0.355963	0.516	0.327	0.0423302
H39E23.3	2.79719e-18	0.352753	0.23	0	5.11383e-14
D1086.10	2.90551e-07	0.343507	0.296	0.12	0.00531186
sodh-1	1.80633e-09	0.343101	0.258	0.07	3.30234e-05
col-159	6.39525e-08	0.337741	0.272	0.097	0.00116918
T28F4.5	1.37176e-08	0.337384	0.3	0.103	0.000250786
spp-5	2.70396e-07	0.325986	0.465	0.257	0.00494338
asp-5	1.68608e-06	0.322705	0.352	0.173	0.0308249
clec-52	6.21321e-15	0.321185	0.197	0.003	1.1359e-10
dpy-13	9.16245e-13	0.321185	0.169	0.003	1.67508e-08
F21C10.11	4.32541e-08	0.306877	0.131	0.013	0.000790771
Y116F11A.1	1.19352e-09	0.304795	0.183	0.027	2.18199e-05
col-12	7.34404e-14	0.300098	0.192	0.007	1.34264e-09
cpi-1	1.23913e-08	0.298917	0.249	0.07	0.000226537
elo-6	2.27935e-08	0.298558	0.347	0.137	0.00041671
col-42	2.63734e-06	0.298044	0.333	0.16	0.0482159
K08D12.6	2.45681e-06	0.296663	0.296	0.133	0.0449154
col-77	2.24879e-11	0.293196	0.141	0	4.11124e-07
col-142	4.26876e-09	0.286621	0.244	0.063	7.80414e-05
cpr-4	6.14703e-07	0.28439	0.296	0.123	0.011238
far-3	6.24194e-15	0.282857	0.197	0.003	1.14115e-10
nlp-77	2.10666e-06	0.282393	0.305	0.137	0.0385139
msp-40	4.58649e-11	0.278841	0.164	0.01	8.38502e-07
col-125	9.15913e-13	0.277298	0.169	0.003	1.67447e-08
Y47G6A.15	1.95332e-12	0.276518	0.155	0	3.57106e-08
spch-3	8.57436e-13	0.270915	0.16	0	1.56756e-08
bli-6	1.6524e-13	0.26529	0.169	0	3.02092e-09
msrp-2	9.48681e-09	0.251806	0.141	0.013	0.000173438
pud-4	1.0409e-11	0.250058	0.164	0.007	1.90297e-07
ZC581.9	6.40053e-07	-0.290367	0.066	0.227	0.0117015
mtm-3	4.9306e-07	-0.296438	0.169	0.373	0.00901412
unc-13	1.53625e-06	-0.38952	0.657	0.78	0.0280857
lgc-57	7.30785e-08	-0.394125	0.207	0.433	0.00133602
unc-31	2.59258e-06	-0.401996	0.512	0.65	0.0473975
vab-10	8.14124e-07	-0.404477	0.329	0.513	0.0148838
pdfr-1	1.99802e-06	-0.439548	0.577	0.71	0.0365278
Y105C5A.15	2.10235e-06	-0.440303	0.333	0.513	0.0384352
F53H2.3	3.31225e-09	-0.499686	0.08	0.287	6.05545e-05
ptp-3	8.63771e-10	-0.528308	0.592	0.777	1.57915e-05
crh-1	6.53023e-09	-0.586242	0.352	0.567	0.000119386
vit-5	6.77494e-10	-0.625452	0.704	0.843	1.23859e-05
ilys-5	8.53104e-21	-0.669611	0.08	0.463	1.55964e-16
unc-54	4.01734e-10	-0.839454	0.502	0.737	7.3445e-06

### Sheet: AVL DVB
genes	p_val	avg_log2FC	pct.1	pct.2	p_val_adj
C17F4.8	9.96652e-14	0.66184	0.353	0.069	1.82208e-09
dod-6	1.01941e-13	0.492821	0.267	0.015	1.86368e-09
jun-1	4.53059e-07	0.474221	0.404	0.196	0.00828282
C41G7.7	7.95293e-09	0.418754	0.332	0.113	0.000145396
clec-63	3.6739e-07	0.415783	0.315	0.127	0.00671663
col-139	1.95991e-08	0.412892	0.209	0.034	0.00035831
npa-1	6.70178e-08	0.394728	0.26	0.074	0.00122522
lron-3	1.05012e-08	0.37615	0.373	0.142	0.000191982
col-81	4.43869e-09	0.339861	0.185	0.015	8.11481e-05
lfi-1	6.40424e-07	0.285564	0.479	0.25	0.0117082
npp-9	2.64839e-08	0.252171	0.192	0.025	0.000484178
vit-5	4.04828e-09	-0.407087	0.445	0.745	7.40106e-05
F09E5.16	5.22135e-11	-0.409758	0.045	0.24	9.54567e-07
ZC247.1	2.67217e-06	-0.414211	0.514	0.696	0.0488526
K09F6.13	3.89367e-09	-0.415954	0.079	0.275	7.11841e-05
hmr-1	3.15803e-10	-0.569488	0.449	0.681	5.77351e-06
ilys-5	9.36154e-17	-0.614075	0.031	0.289	1.71148e-12
atp-6	2.51935e-06	-0.766114	0.562	0.681	0.0460587
ctc-1	1.06195e-07	-0.854318	0.414	0.603	0.00194146

### Sheet: RIS
genes	p_val	avg_log2FC	pct.1	pct.2	p_val_adj
odr-2	2.78241e-22	1.10715	0.831	0.49	5.0868e-18
soc-2	4.62173e-13	0.900699	0.799	0.558	8.44945e-09
lin-42	1.12804e-12	0.789832	0.215	0	2.06229e-08
C05G5.7	4.33111e-13	0.786891	0.222	0	7.91813e-09
Y52B11A.4	1.56511e-22	0.754811	0.454	0.048	2.86134e-18
magu-2	1.56849e-16	0.685952	0.447	0.111	2.86752e-12
C24B5.1	1.27756e-07	0.583465	0.715	0.538	0.00233563
jun-1	3.50128e-11	0.573629	0.613	0.322	6.40104e-07
wee-1.1	1.54856e-09	0.504889	0.609	0.327	2.83108e-05
unc-58	2.83944e-07	0.477497	0.423	0.212	0.00519107
bath-37	4.09439e-09	0.352364	0.243	0.048	7.48537e-05
dod-6	4.74997e-10	0.338093	0.169	0	8.68389e-06
Y40C5A.4	2.60856e-06	0.333734	0.423	0.231	0.0476898
R01H2.7	2.09825e-06	0.331051	0.373	0.178	0.0383602
npp-9	9.2789e-11	0.318627	0.222	0.019	1.69637e-06
znf-782	1.86552e-09	0.317858	0.158	0	3.41055e-05
npa-1	2.08372e-07	0.31389	0.211	0.048	0.00380946
ubq-1	1.12749e-07	-0.293826	0.102	0.288	0.00206129
ilys-5	3.51834e-08	-0.307288	0.014	0.139	0.000643224
F28B12.1	5.90028e-07	-0.317663	0.151	0.341	0.0107869
casy-1	2.44958e-06	-0.364419	0.669	0.798	0.0447833
egl-9	1.48142e-06	-0.36788	0.144	0.312	0.0270833
unc-44	3.33874e-08	-0.480334	0.606	0.779	0.000610389
C08G5.7	7.04615e-10	-0.514064	0.482	0.712	1.28818e-05
exp-2	2.83973e-09	-0.529035	0.173	0.404	5.1916e-05
kcnl-1	1.941e-07	-0.533324	0.518	0.721	0.00354854
ZC247.1	1.3299e-13	-0.733268	0.644	0.832	2.43133e-09

### Sheet: SMB
genes	p_val	avg_log2FC	pct.1	pct.2	p_val_adj
col-139	8.45379e-13	0.706936	0.373	0.1	1.54552e-08
C17F4.7	1.65087e-09	0.700055	0.72	0.621	3.01811e-05
K09F6.10	3.45136e-08	0.655371	0.745	0.584	0.000630978
col-81	6.82085e-12	0.557338	0.277	0.046	1.24699e-07
nlp-20	4.35773e-07	0.545296	0.476	0.288	0.00796681
dod-6	2.34582e-18	0.542016	0.325	0.014	4.28863e-14
tent-5	1.59975e-09	0.497271	0.675	0.411	2.92466e-05
ule-4	3.39381e-07	0.457599	0.443	0.247	0.00620456
mtl-1	9.45636e-12	0.42838	0.299	0.055	1.72881e-07
col-129	2.53122e-08	0.421436	0.306	0.105	0.000462757
F41B4.2	1.42386e-06	0.420558	0.579	0.384	0.026031
pck-2	1.15045e-07	0.418777	0.535	0.315	0.00210325
npa-1	2.46445e-09	0.410759	0.395	0.155	4.5055e-05
lys-7	3.31078e-11	0.396899	0.28	0.05	6.05277e-07
jun-1	8.98869e-07	0.394685	0.362	0.174	0.0164331
Y47G6A.15	2.77277e-11	0.384816	0.266	0.041	5.06917e-07
ZK470.2	4.88249e-08	0.379046	0.476	0.247	0.000892616
pud-3	3.33195e-13	0.373956	0.236	0.009	6.09146e-09
F20B6.4	2.6952e-06	0.341432	0.387	0.201	0.0492737
elo-6	8.43027e-08	0.335172	0.373	0.155	0.00154122
cpi-1	6.51193e-10	0.328779	0.299	0.073	1.19051e-05
spp-14	9.39688e-07	0.319055	0.365	0.169	0.0171794
F11E6.3	1.26996e-07	0.310857	0.292	0.1	0.00232173
eef-1A.2	3.34388e-07	0.308297	0.314	0.123	0.00611329
clec-52	9.32462e-11	0.307883	0.185	0.005	1.70473e-06
H39E23.3	6.00216e-11	0.297229	0.177	0	1.09732e-06
sodh-1	1.22875e-07	0.297176	0.277	0.087	0.0022464
pud-4	1.64907e-09	0.28844	0.173	0.009	3.01483e-05
pud-1.2	2.05137e-06	0.283525	0.273	0.105	0.0375032
lys-8	1.23373e-07	0.267244	0.232	0.059	0.0022555
bli-6	4.20911e-08	0.264544	0.159	0.014	0.00076951
asns-2	4.20853e-08	0.255774	0.159	0.014	0.000769403
dpy-4	5.19286e-09	0.253241	0.144	0	9.49359e-05
F21C10.11	3.99552e-08	0.251605	0.17	0.018	0.000730461
nlp-55	2.35199e-06	-0.262196	0.07	0.215	0.0429991
ZK813.7	6.52661e-08	-0.344729	0.192	0.411	0.0011932
vit-2	3.72617e-07	-0.400411	0.797	0.922	0.00681219
vit-1	2.39631e-08	-0.49837	0.557	0.74	0.000438093
nduo-2	1.78394e-07	-0.535216	0.199	0.393	0.0032614
vit-5	7.24526e-12	-0.620745	0.742	0.922	1.32458e-07
vit-4	4.19482e-17	-0.781804	0.616	0.845	7.66897e-13
ctc-1	2.01599e-14	-0.83419	0.598	0.822	3.68563e-10
ilys-5	3.29412e-36	-0.94942	0.048	0.562	6.02231e-32

### Sheet: AIZ
genes	p_val	avg_log2FC	pct.1	pct.2	p_val_adj
nlp-11	2.19217e-22	1.08609	0.935	0.773	4.00773e-18
ins-17	3.35432e-19	0.984	0.88	0.681	6.13237e-15
egl-21	5.62157e-17	0.864999	0.835	0.589	1.02774e-12
sbt-1	1.4277e-16	0.829211	0.74	0.465	2.61012e-12
nlp-18	1.7002e-17	0.819899	0.98	0.957	3.10831e-13
nlp-9	1.62685e-15	0.81248	0.795	0.521	2.97422e-11
pghm-1	2.16863e-17	0.794376	0.775	0.504	3.96469e-13
pgal-1	3.73922e-15	0.767052	0.87	0.652	6.83604e-11
F58H1.7	1.30409e-13	0.716444	0.725	0.472	2.38413e-09
jun-1	3.9654e-12	0.658729	0.66	0.401	7.24954e-08
col-139	3.01106e-17	0.647698	0.335	0.05	5.50482e-13
dct-16	5.24695e-07	0.628049	0.74	0.582	0.00959247
col-81	5.36612e-17	0.600839	0.3	0.032	9.81034e-13
cab-1	7.78023e-11	0.58017	0.8	0.557	1.42238e-06
col-129	1.52365e-14	0.571644	0.3	0.05	2.78554e-10
egl-3	2.08833e-09	0.539592	0.77	0.621	3.81789e-05
dod-6	4.97752e-20	0.515733	0.295	0.011	9.09991e-16
T27C4.1	2.10796e-08	0.512605	0.88	0.809	0.000385378
col-93	2.0176e-07	0.48432	0.46	0.262	0.00368857
Y119D3B.21	9.82471e-07	0.4688	0.425	0.245	0.0179615
nlp-13	4.2537e-09	0.465794	0.53	0.298	7.77662e-05
mtl-1	3.94451e-12	0.435989	0.245	0.035	7.21136e-08
mix-1	6.14973e-08	0.430844	0.63	0.401	0.00112429
col-159	3.83294e-13	0.398283	0.25	0.032	7.00738e-09
lys-7	1.68362e-15	0.397233	0.26	0.021	3.078e-11
flp-16	8.3381e-07	0.38896	0.765	0.571	0.0152437
flp-7	3.11748e-09	0.373039	0.335	0.121	5.69938e-05
K08D12.6	8.11605e-10	0.346733	0.325	0.103	1.48378e-05
npa-1	1.14943e-06	0.335754	0.31	0.135	0.0210138
F22F7.7	2.37681e-08	0.334232	0.34	0.128	0.000434528
cpi-1	1.80821e-09	0.325161	0.225	0.046	3.30577e-05
col-142	2.41577e-09	0.317986	0.26	0.067	4.41651e-05
Y57A10C.9	3.91838e-12	0.292782	0.16	0	7.16359e-08
Y69A2AR.31	9.1878e-07	0.289244	0.375	0.177	0.0167971
clec-63	1.0208e-06	0.288253	0.345	0.156	0.0186623
sodh-1	6.49401e-08	0.288156	0.24	0.067	0.00118723
eef-1A.2	1.71739e-06	0.274819	0.28	0.113	0.0313974
clec-52	9.92707e-10	0.271614	0.155	0.011	1.81487e-05
T22F7.4	6.33637e-08	-0.28948	0.03	0.195	0.00115841
unc-2	1.79414e-06	-0.374321	0.495	0.674	0.0328005
egl-8	6.65437e-07	-0.378774	0.41	0.621	0.0121655
odr-2	6.23788e-07	-0.472096	0.545	0.702	0.0114041
ptp-3	1.0818e-07	-0.479038	0.755	0.865	0.00197774
tyra-2	1.04602e-06	-0.483546	0.51	0.66	0.0191233
ctc-1	7.45965e-07	-0.628484	0.54	0.706	0.0136377
vit-4	9.93597e-09	-0.640878	0.52	0.688	0.000181649
ilys-5	2.28296e-17	-0.779646	0.055	0.394	4.17371e-13

### Sheet: AIB
genes	p_val	avg_log2FC	pct.1	pct.2	p_val_adj
snet-1	4.36201e-13	1.00628	0.986	0.945	7.97462e-09
C17F4.7	4.71749e-09	0.618245	0.667	0.449	8.62452e-05
col-139	7.35085e-11	0.54982	0.31	0.081	1.34388e-06
W05B2.2	3.34151e-10	0.54596	0.745	0.492	6.10896e-06
Y119D3B.21	1.02662e-09	0.541594	0.454	0.208	1.87686e-05
col-81	8.84673e-13	0.527935	0.269	0.034	1.61736e-08
dod-6	5.21487e-16	0.520073	0.278	0.013	9.53382e-12
lys-7	1.28164e-11	0.490972	0.282	0.051	2.3431e-07
vhp-1	1.69112e-10	0.445007	0.514	0.237	3.09171e-06
ule-4	1.88414e-06	0.416407	0.431	0.233	0.0344458
col-160	1.20947e-06	0.410155	0.403	0.208	0.0221115
mtl-1	2.96193e-10	0.408565	0.213	0.025	5.415e-06
col-129	4.08767e-08	0.397427	0.255	0.072	0.000747308
cpr-4	2.5153e-07	0.337973	0.25	0.076	0.00459848
col-42	5.77654e-07	0.306461	0.329	0.136	0.0105607
pud-3	1.67878e-10	0.294295	0.171	0.004	3.06915e-06
K08D12.6	9.67331e-07	0.288509	0.269	0.093	0.0176847
bli-6	2.62834e-09	0.282786	0.162	0.008	4.80513e-05
rin-1	1.37311e-06	0.255606	0.259	0.089	0.0251032
ida-1	1.27355e-06	-0.443513	0.644	0.801	0.0232831
vit-5	5.45664e-07	-0.454565	0.685	0.809	0.00997583
akap-1	1.55792e-07	-0.503879	0.727	0.869	0.00284818
unc-68	1.98742e-06	-0.538623	0.662	0.78	0.036334
vit-4	1.36988e-08	-0.629554	0.556	0.712	0.000250441
ilys-5	2.32488e-20	-0.804226	0.042	0.411	4.25034e-16
unc-54	1.70885e-12	-0.819555	0.718	0.936	3.12413e-08

### Sheet: ADF
genes	p_val	avg_log2FC	pct.1	pct.2	p_val_adj
H10D18.5	4.85515e-12	1.18726	0.754	0.466	8.87618e-08
Y37F4.1	9.04403e-13	1.13288	0.717	0.466	1.65343e-08
Y46H3C.7	1.29184e-23	1.12425	0.786	0.409	2.36173e-19
npr-26	9.74471e-24	1.05907	0.739	0.278	1.78153e-19
tos-1	4.32759e-17	0.969511	0.844	0.631	7.9117e-13
Y22D7AL.16	5.91746e-14	0.731829	0.558	0.21	1.08183e-09
dmd-10	8.83421e-16	0.648451	0.333	0.017	1.61507e-11
ins-30	8.90953e-15	0.623926	0.402	0.068	1.62884e-10
daf-12	1.23373e-10	0.567719	0.5	0.216	2.2555e-06
C33B4.4	5.6666e-07	0.531325	0.572	0.364	0.0103597
nphp-4	3.67277e-09	0.502245	0.438	0.176	6.71456e-05
kcnl-2	7.58208e-08	0.474462	0.612	0.369	0.00138616
dyf-5	2.09072e-08	0.464775	0.384	0.148	0.000382225
Y50D4B.1	2.96787e-07	0.4639	0.681	0.477	0.00542586
dod-6	4.77566e-10	0.414704	0.261	0.034	8.73087e-06
lys-7	3.08833e-08	0.411661	0.257	0.057	0.000564608
srt-65	6.41504e-08	0.393135	0.333	0.108	0.0011728
F13E9.15	2.33619e-06	0.363082	0.13	0.006	0.0427102
npr-2	1.84943e-06	0.358103	0.29	0.102	0.0338114
ist-1	1.51718e-07	0.339592	0.268	0.068	0.0027737
ceh-19	6.8818e-07	0.335053	0.196	0.034	0.0125813
col-81	1.82909e-06	0.284944	0.156	0.017	0.0334394
F02E11.2	1.75662e-06	0.278957	0.214	0.051	0.0321146
ZK742.7	8.34009e-07	0.276482	0.163	0.017	0.0152474
mtl-1	8.07027e-07	0.264196	0.174	0.023	0.0147541
sax-3	2.47879e-06	-0.269641	0.101	0.267	0.0453173
cbd-1	1.69896e-06	-0.280448	0.094	0.261	0.0310604
pap-1	7.2742e-07	-0.299311	0.225	0.449	0.0132987
cal-4	8.52841e-07	-0.30229	0.221	0.438	0.0155916
dmsr-3	5.72146e-10	-0.335935	0.036	0.222	1.046e-05
T19D12.6	3.2109e-08	-0.391295	0.167	0.386	0.000587016
vit-6	2.15403e-06	-0.402401	0.562	0.807	0.0393799
unc-44	1.42864e-07	-0.426235	0.514	0.733	0.00261184
mtm-3	1.17881e-06	-0.428674	0.453	0.676	0.021551
mfb-1	4.65978e-09	-0.485077	0.17	0.403	8.51902e-05
vit-2	1.64299e-07	-0.489114	0.601	0.807	0.00300371
vit-5	1.61254e-08	-0.494399	0.518	0.784	0.000294805
kvs-5	6.98316e-11	-0.5212	0.243	0.528	1.27666e-06
vit-3	6.73118e-09	-0.532159	0.406	0.682	0.000123059
vit-4	1.25713e-08	-0.611618	0.406	0.642	0.000229828
kcnl-1	4.00607e-12	-0.700202	0.681	0.886	7.3239e-08
pde-3	2.25154e-12	-0.703005	0.489	0.744	4.11627e-08
ilys-5	9.38731e-19	-0.708188	0.04	0.347	1.71619e-14
H37A05.2	6.41325e-24	-0.750376	0.101	0.545	1.17247e-19
tpa-1	5.19433e-18	-0.847873	0.362	0.727	9.49627e-14
M01H9.3	4.45592e-15	-1.02417	0.446	0.71	8.14631e-11

### Sheet: ASER
genes	p_val	avg_log2FC	pct.1	pct.2	p_val_adj
H10D18.5	1.85451e-14	1.30188	0.489	0.149	3.39041e-10
npr-2	1.7101e-18	0.811301	0.722	0.315	3.12641e-14
snt-2	2.10025e-13	0.725168	0.77	0.464	3.83968e-09
gcy-13	6.99649e-15	0.716669	0.419	0.077	1.2791e-10
lgc-53	1.29363e-18	0.694224	0.422	0.044	2.36502e-14
gcy-1	5.16656e-19	0.647698	0.352	0	9.4455e-15
dmd-10	1.02033e-10	0.575033	0.481	0.199	1.86537e-06
nlp-55	5.15829e-16	0.556408	0.381	0.044	9.43039e-12
daf-2	1.79553e-08	0.531623	0.93	0.823	0.000328259
ist-1	2.74599e-08	0.530645	0.9	0.773	0.000502022
dod-6	6.66323e-11	0.529382	0.23	0.011	1.21817e-06
nlp-5	2.12604e-08	0.523446	0.811	0.635	0.000388683
gcy-4	4.23839e-11	0.520767	0.444	0.16	7.74862e-07
tiam-1	2.34785e-10	0.509238	0.359	0.099	4.29234e-06
nrx-1	1.54714e-08	0.499846	0.681	0.442	0.000282848
itr-1	1.3542e-10	0.495238	0.652	0.326	2.47574e-06
msi-1	2.72764e-06	0.482654	0.437	0.227	0.0498666
jun-1	2.38017e-06	0.478826	0.637	0.431	0.0435143
nlp-41	1.53021e-10	0.476936	0.311	0.061	2.79753e-06
K03B4.4	2.97977e-07	0.472148	0.415	0.188	0.00544762
unc-75	1.70425e-07	0.46763	0.948	0.812	0.00311571
F32B4.1	9.109e-10	0.458977	0.415	0.144	1.66531e-05
C05G5.7	7.93718e-07	0.458077	0.148	0.011	0.0145107
kqt-3	6.10763e-07	0.456228	0.863	0.663	0.011166
klu-2	7.74332e-07	0.451227	0.741	0.536	0.0141563
T10E9.5	3.17569e-08	0.426191	0.456	0.215	0.00058058
npr-12	8.41556e-07	0.42303	0.722	0.508	0.0153853
vhp-1	8.25215e-07	0.410452	0.593	0.359	0.0150866
gcy-3	2.50783e-09	0.405916	0.407	0.149	4.58482e-05
npr-7	3.72713e-07	0.399999	0.378	0.16	0.00681393
H17B01.5	2.34841e-08	0.39237	0.367	0.127	0.000429336
glb-27	5.67141e-08	0.391929	0.359	0.133	0.00103685
Y40C5A.4	5.84512e-10	0.381968	0.293	0.055	1.06861e-05
W05E10.2	1.41956e-06	0.3798	0.515	0.287	0.0259523
ccg-1	1.56308e-08	0.365886	0.337	0.105	0.000285762
C54E10.7	2.37968e-08	0.364732	0.341	0.116	0.000435054
mgl-3	7.90913e-07	0.35826	0.281	0.088	0.0144595
F27C1.13	9.87757e-08	0.352226	0.548	0.293	0.00180582
ins-1	4.82064e-08	0.337723	0.344	0.116	0.000881309
aexr-3	3.37324e-07	0.336254	0.267	0.077	0.00616696
lin-42	1.61611e-07	0.316115	0.152	0.006	0.00295456
C31C9.7	1.41857e-07	0.306889	0.141	0	0.00259343
dmsr-2	2.43509e-06	0.305557	0.304	0.11	0.0445183
lys-7	2.95034e-07	0.283966	0.17	0.017	0.0053938
znf-782	1.41469e-07	0.26748	0.141	0	0.00258634
ZC168.2	2.02654e-06	0.261667	0.2	0.044	0.0370492
T14B1.1	2.89854e-07	0.259229	0.23	0.05	0.00529911
Y47G6A.15	4.79907e-07	0.254101	0.13	0	0.00877366
B0310.3	4.17701e-09	-0.255042	0.022	0.182	7.63641e-05
mod-5	1.73423e-06	-0.304136	0.148	0.343	0.0317051
daf-7	7.18736e-10	-0.334997	0.007	0.155	1.31399e-05
T28B11.1	6.67964e-08	-0.349678	0.089	0.276	0.00122117
daf-28	3.05694e-10	-0.399021	0.081	0.304	5.5887e-06
unc-44	2.09583e-06	-0.444348	0.696	0.785	0.0383159
ilys-5	4.78396e-13	-0.491767	0.033	0.26	8.74604e-09
vit-6	1.29736e-07	-0.492946	0.4	0.68	0.00237184
vit-1	1.2351e-08	-0.5123	0.207	0.442	0.000225801
K10C9.1	8.78605e-13	-0.543361	0.093	0.365	1.60627e-08
R05D7.3	5.38371e-07	-0.552501	0.696	0.823	0.00984249
vit-2	1.54639e-09	-0.631861	0.378	0.691	2.82712e-05
vit-4	4.68016e-10	-0.660909	0.267	0.564	8.55626e-06
vit-5	2.86939e-11	-0.708795	0.319	0.657	5.24581e-07
ell-1	2.59284e-12	-0.714206	0.444	0.707	4.74024e-08
fkh-7	2.94329e-09	-0.736168	0.715	0.845	5.38092e-05
atp-6	1.80345e-08	-0.743282	0.515	0.713	0.000329706
C34B4.3	2.14598e-16	-0.773193	0.1	0.414	3.92329e-12
ins-22	1.10773e-09	-0.808718	0.381	0.619	2.02516e-05
ctc-1	3.85892e-09	-0.88209	0.415	0.641	7.05487e-05

### Sheet: Mechanosensory Neurons_3
genes	p_val	avg_log2FC	pct.1	pct.2	p_val_adj
flp-14	1.25449e-10	0.836008	0.89	0.803	2.29345e-06
mec-7	6.84993e-09	0.733423	0.567	0.328	0.00012523
T05A8.3	5.70475e-09	0.706215	0.81	0.664	0.000104294
mec-12	5.80794e-10	0.636906	0.781	0.576	1.06181e-05
mec-1	8.70716e-11	0.635895	0.952	0.84	1.59184e-06
mec-17	1.11059e-06	0.610622	0.686	0.521	0.0203039
sbt-1	1.9496e-07	0.548532	0.681	0.496	0.00356425
flp-27	2.45578e-13	0.5325	0.343	0.071	4.48966e-09
dod-6	1.9398e-14	0.497762	0.271	0.021	3.54635e-10
col-139	2.91101e-08	0.480133	0.262	0.076	0.00053219
mtd-1	9.98748e-07	0.421865	0.586	0.378	0.0182591
C10C5.7	4.77707e-08	0.420862	0.429	0.197	0.000873344
ZK353.10	2.90637e-10	0.414003	0.367	0.118	5.31343e-06
mec-10	1.19994e-06	0.412775	0.881	0.71	0.0219373
gpa-16	7.48626e-07	0.411086	0.476	0.265	0.0136864
snt-2	1.01998e-06	0.404725	0.519	0.307	0.0186473
col-81	9.90445e-12	0.396135	0.219	0.017	1.81073e-07
C44B11.4	2.23166e-06	0.381016	0.562	0.349	0.0407992
npa-1	2.85982e-09	0.348103	0.329	0.101	5.22832e-05
col-159	4.04968e-07	0.326862	0.219	0.059	0.00740362
spp-14	1.31451e-06	0.323111	0.248	0.084	0.0240318
eef-1A.2	3.5206e-07	0.309374	0.248	0.076	0.00643636
K08D12.6	4.40483e-08	0.299961	0.252	0.067	0.000805291
lys-7	2.36779e-08	0.27184	0.19	0.029	0.000432879
Y47G6A.15	1.09633e-09	0.262699	0.157	0.004	2.00431e-05
bli-6	4.40159e-10	0.257298	0.152	0	8.04698e-06
H39E23.3	8.59522e-10	0.251539	0.148	0	1.57138e-05
col-133	8.14044e-09	0.251249	0.143	0.004	0.000148824
col-12	7.04736e-08	0.250676	0.148	0.013	0.0012884
frm-5.1	2.79527e-08	-0.275806	0.019	0.181	0.000511032
vit-4	1.8012e-07	-0.502058	0.386	0.597	0.00329296
rbf-1	1.32443e-06	-0.546125	0.533	0.676	0.0242132
vit-2	4.04428e-07	-0.563804	0.567	0.744	0.00739376
vit-1	3.92117e-09	-0.565948	0.295	0.538	7.16869e-05
vit-5	8.2545e-10	-0.575235	0.519	0.782	1.50909e-05
unc-54	9.04414e-10	-0.655736	0.867	0.966	1.65345e-05
ilys-5	4.41953e-21	-0.735429	0.048	0.433	8.07978e-17
ctc-1	8.81571e-09	-0.75938	0.476	0.676	0.000161169

### Sheet: ADA RIR
genes	p_val	avg_log2FC	pct.1	pct.2	p_val_adj
fos-1	6.65883e-14	0.723361	0.49	0.175	1.21737e-09
ins-25	1.25892e-20	0.70091	0.337	0.009	2.30155e-16
flp-7	1.63619e-07	0.636178	0.611	0.423	0.00299128
jun-1	1.6033e-07	0.61464	0.635	0.436	0.00293115
Y119D3B.21	7.86335e-10	0.597463	0.505	0.261	1.43758e-05
C17F4.7	9.96489e-07	0.580743	0.635	0.496	0.0182178
col-139	7.67607e-12	0.545313	0.308	0.064	1.40334e-07
F02E11.2	4.2364e-14	0.513879	0.394	0.094	7.74499e-10
col-129	1.52927e-10	0.487266	0.288	0.064	2.79582e-06
npa-1	9.30957e-12	0.437489	0.385	0.111	1.70198e-07
col-81	1.7429e-11	0.413196	0.269	0.043	3.18636e-07
mtl-1	2.49319e-10	0.403813	0.269	0.051	4.55805e-06
dod-6	1.11161e-11	0.398341	0.231	0.021	2.03224e-07
nlp-8	5.43039e-09	0.391557	0.337	0.111	9.92784e-05
ins-29	6.96181e-08	0.382229	0.202	0.038	0.00127276
mix-1	8.32567e-08	0.380492	0.38	0.162	0.0015221
clec-63	7.45371e-08	0.370687	0.409	0.184	0.00136269
col-159	7.84922e-10	0.342392	0.293	0.073	1.435e-05
ist-1	2.33178e-07	0.316766	0.24	0.068	0.00426296
K08D12.6	2.74324e-08	0.316595	0.351	0.128	0.000501519
eef-1A.2	2.20345e-07	0.315355	0.317	0.12	0.00402835
lys-7	1.77485e-10	0.306344	0.231	0.03	3.24478e-06
cpi-1	4.57071e-09	0.303192	0.24	0.047	8.35617e-05
clec-52	5.85453e-09	0.263792	0.178	0.017	0.000107032
nduo-2	2.32071e-06	-0.435796	0.188	0.372	0.0424271
ctb-1	2.14701e-07	-0.480414	0.341	0.556	0.00392517
F18A11.5	1.27214e-09	-0.487473	0.135	0.385	2.32573e-05
vit-4	7.86392e-07	-0.511979	0.543	0.714	0.0143768
atp-6	7.84674e-08	-0.624013	0.659	0.833	0.00143454
ilys-5	1.27646e-20	-0.75473	0.072	0.466	2.33363e-16
ctc-1	2.97017e-08	-0.757319	0.625	0.769	0.000543006

### Sheet: AIM
genes	p_val	avg_log2FC	pct.1	pct.2	p_val_adj
nlp-80	2.23945e-19	1.20693	0.946	0.784	4.09415e-15
nlp-70	3.52549e-24	1.20582	0.984	0.827	6.44531e-20
nlp-11	1.53773e-17	1.1109	0.647	0.29	2.81129e-13
B0432.14	3.16511e-15	0.828005	0.859	0.567	5.78645e-11
C17F4.7	2.83776e-12	0.73754	0.734	0.429	5.18799e-08
snet-1	1.28378e-08	0.735217	0.859	0.727	0.000234701
Y119D3B.21	7.66187e-14	0.731909	0.489	0.165	1.40074e-09
asp-6	1.52648e-07	0.63369	0.495	0.264	0.0027907
lys-7	6.97745e-15	0.63075	0.315	0.035	1.27562e-10
egl-3	2.2322e-10	0.615391	0.821	0.576	4.08091e-06
pdf-2	2.14777e-15	0.591221	0.337	0.039	3.92655e-11
col-139	2.80531e-13	0.591221	0.293	0.039	5.12867e-09
snt-1	1.16651e-09	0.568501	0.543	0.268	2.13261e-05
dod-6	8.64425e-15	0.553186	0.293	0.026	1.58034e-10
pghm-1	8.77705e-09	0.542587	0.63	0.385	0.000160462
col-81	7.26363e-16	0.52904	0.332	0.035	1.32794e-11
col-80	3.97076e-08	0.526332	0.576	0.342	0.000725934
lit-1	1.68929e-08	0.51829	0.408	0.169	0.000308836
sra-37	4.44926e-13	0.496362	0.429	0.113	8.13414e-09
nlp-52	2.29599e-09	0.477565	0.402	0.147	4.19752e-05
ant-1.1	6.8812e-08	0.452607	0.663	0.411	0.00125802
col-181	8.08602e-07	0.441081	0.533	0.316	0.0147829
col-98	2.57558e-09	0.439015	0.364	0.126	4.70868e-05
asp-3	1.81007e-07	0.437465	0.473	0.238	0.00330917
clec-63	3.99889e-10	0.435102	0.435	0.169	7.31077e-06
npr-29	5.10114e-10	0.433865	0.299	0.069	9.3259e-06
sbt-1	6.42648e-07	0.424832	0.685	0.468	0.0117489
npa-1	2.07251e-09	0.399923	0.315	0.087	3.78896e-05
ten-1	2.03104e-08	0.393775	0.614	0.346	0.000371315
rps-23	5.51779e-07	0.371609	0.56	0.307	0.0100876
F48D6.4	4.26041e-08	0.361482	0.299	0.091	0.000778888
D1086.10	1.2143e-07	0.36073	0.315	0.108	0.00221998
col-129	4.18158e-07	0.356644	0.261	0.082	0.00764477
asp-5	1.63131e-06	0.349326	0.321	0.126	0.0298237
cpi-1	5.28945e-09	0.345604	0.261	0.056	9.67017e-05
col-159	2.92606e-09	0.339916	0.25	0.048	5.34942e-05
sodh-1	3.53325e-08	0.322188	0.212	0.039	0.00064595
VH15N14R.1	1.4354e-11	0.309651	0.217	0.013	2.6242e-07
fkh-7	7.99288e-07	0.29749	0.37	0.156	0.0146126
cpr-4	1.43002e-06	0.292563	0.212	0.056	0.0261435
H39E23.3	2.32665e-10	0.283987	0.174	0.004	4.25358e-06
nlp-77	1.18324e-06	0.281644	0.25	0.078	0.021632
pud-4	2.22437e-09	0.277782	0.168	0.009	4.06659e-05
F11E6.3	1.80913e-06	0.26219	0.217	0.061	0.0330745
npr-3	1.80489e-06	-0.291782	0.033	0.182	0.032997
F57C9.6	5.50641e-08	-0.296304	0.043	0.234	0.00100668
gpa-1	2.58872e-06	-0.309705	0.158	0.364	0.0473269
rnp-9	2.73095e-06	-0.315382	0.082	0.255	0.0499272
shw-1	2.50339e-07	-0.38465	0.098	0.303	0.00457669
Y4C6B.2	4.43956e-09	-0.433301	0.125	0.372	8.1164e-05
sea-2	1.73374e-06	-0.436325	0.245	0.459	0.0316962
unk-1	1.35986e-06	-0.463226	0.326	0.528	0.0248609
bam-2	1.8354e-09	-0.469854	0.168	0.437	3.35548e-05
M7.8	2.14661e-09	-0.484629	0.152	0.424	3.92444e-05
T04C9.1	3.54189e-07	-0.497221	0.489	0.697	0.00647529
unc-53	4.06185e-13	-0.504703	0.043	0.329	7.42587e-09
snt-5	8.67561e-08	-0.513252	0.261	0.485	0.00158607
ist-1	2.72476e-08	-0.532577	0.261	0.498	0.000498141
ace-3	4.37927e-13	-0.538546	0.136	0.468	8.00619e-09
dmsr-2	2.72311e-10	-0.547686	0.663	0.857	4.97838e-06
mob-2	2.93379e-11	-0.604023	0.418	0.714	5.36356e-07
kcnl-1	4.33059e-08	-0.611365	0.429	0.658	0.000791719
npr-2	1.79817e-10	-0.627169	0.538	0.775	3.28742e-06
plc-1	1.1432e-10	-0.6604	0.864	0.935	2.09e-06
K10G9.2	5.30341e-19	-0.660842	0.06	0.459	9.69569e-15
R13H7.2	6.0904e-15	-0.662575	0.207	0.567	1.11345e-10
kcc-2	1.58266e-12	-0.669244	0.299	0.628	2.89342e-08
flp-5	1.45002e-10	-0.699199	0.332	0.628	2.65092e-06
R01H2.7	2.25673e-13	-0.704234	0.223	0.563	4.12575e-09
frm-8	9.77214e-07	-0.725979	0.516	0.684	0.0178654
ace-4	3.15564e-17	-0.73023	0.196	0.606	5.76914e-13
Y52B11A.4	5.38408e-16	-0.762011	0.81	0.939	9.84317e-12
F59B8.1	5.89021e-16	-0.807377	0.087	0.437	1.07685e-11
unc-54	2.69002e-11	-0.838993	0.609	0.84	4.91789e-07
ilys-5	1.2444e-17	-0.846587	0.071	0.437	2.27501e-13
pdfr-1	2.26517e-17	-0.854818	0.696	0.887	4.14118e-13
unc-103	1.43946e-16	-0.857005	0.516	0.814	2.63161e-12
H01G02.3	3.74714e-16	-0.861713	0.299	0.662	6.85052e-12
lim-7	4.97551e-18	-0.911104	0.375	0.736	9.09622e-14
shk-1	6.84032e-12	-0.934415	0.31	0.615	1.25055e-07
crh-1	4.79256e-18	-0.991185	0.484	0.784	8.76176e-14
F54G2.1	7.57435e-19	-1.02203	0.826	0.948	1.38474e-14
mod-5	4.1506e-30	-1.14725	0.272	0.814	7.58813e-26
C01G5.25	1.30776e-22	-1.18505	0.527	0.857	2.39085e-18
C12D5.3	9.81138e-31	-1.6251	0.054	0.61	1.79372e-26

### Sheet: RIH
genes	p_val	avg_log2FC	pct.1	pct.2	p_val_adj
npr-26	2.17465e-09	0.618878	0.87	0.69	3.97569e-05
ist-1	1.34245e-13	0.539206	0.308	0.03	2.45428e-09
dod-6	3.4461e-11	0.480014	0.236	0.015	6.30016e-07
col-139	1.6918e-08	0.439683	0.24	0.046	0.000309296
npa-1	7.03401e-08	0.375124	0.327	0.107	0.00128596
lys-7	1.58436e-09	0.350863	0.216	0.02	2.89652e-05
T21H3.1	9.89321e-07	0.338326	0.269	0.086	0.0180868
col-81	1.2085e-06	0.318683	0.168	0.025	0.0220939
nhr-246	4.30307e-07	0.314623	0.135	0.005	0.00786687
clec-50	8.36477e-08	0.306125	0.202	0.03	0.00152925
cpi-1	4.52346e-07	0.295195	0.178	0.025	0.00826979
mtl-1	4.54373e-08	0.281788	0.178	0.015	0.000830685
K08D12.6	7.24355e-08	0.273456	0.236	0.046	0.00132427
sodh-1	1.49218e-06	0.254811	0.178	0.03	0.02728
pde-6	2.75505e-07	-0.415652	0.226	0.452	0.00503679
egl-9	1.0063e-10	-0.438118	0.072	0.325	1.83973e-06
H10D18.5	2.24445e-06	-0.460913	0.481	0.68	0.041033
crh-1	8.26348e-07	-0.488092	0.731	0.807	0.0151073
F53H2.3	3.89692e-10	-0.506136	0.067	0.305	7.12436e-06
ilys-5	6.77229e-13	-0.523173	0.034	0.294	1.23811e-08
unc-44	2.49901e-08	-0.53284	0.399	0.64	0.00045687
str-97	3.20235e-14	-0.557556	0.106	0.426	5.85454e-10
mca-3	2.07491e-09	-0.563156	0.764	0.873	3.79335e-05
akap-1	8.96379e-07	-0.604215	0.399	0.579	0.0163876
M01H9.3	2.79562e-10	-0.62235	0.404	0.69	5.11095e-06
ctc-1	4.19076e-08	-0.832088	0.413	0.64	0.000766154

### Sheet: ALA
genes	p_val	avg_log2FC	pct.1	pct.2	p_val_adj
jun-1	1.65835e-14	0.854309	0.649	0.323	3.0318e-10
sue-1	1.79297e-11	0.817085	0.876	0.708	3.27791e-07
dod-6	1.25956e-12	0.74492	0.252	0.01	2.30272e-08
nlp-42	1.96217e-14	0.522304	0.312	0.021	3.58724e-10
F41E7.7	2.3905e-12	0.520535	0.322	0.046	4.37031e-08
T22F7.4	1.72707e-11	0.510774	0.317	0.056	3.15743e-07
pde-3	7.26833e-07	0.501257	0.797	0.621	0.013288
mab-9	3.43419e-07	0.465335	0.668	0.446	0.00627839
ist-1	2.36894e-13	0.457375	0.312	0.031	4.33089e-09
clec-63	2.16045e-08	0.436471	0.297	0.082	0.000394974
abts-3	5.6243e-08	0.435332	0.52	0.272	0.00102823
par-3	8.65655e-09	0.406801	0.376	0.128	0.000158259
R10E11.5	1.11033e-07	0.357399	0.302	0.092	0.00202991
col-139	1.24082e-06	0.347916	0.178	0.031	0.0226846
gar-3	4.40184e-07	0.34532	0.267	0.077	0.00804744
plr-1	9.93813e-12	0.319068	0.213	0	1.81689e-07
lin-42	1.83275e-07	0.317403	0.144	0.005	0.00335064
nhr-98	1.69099e-09	0.312494	0.208	0.015	3.09147e-05
eat-17	1.06246e-06	0.25363	0.163	0.021	0.0194239
lim-8	2.0223e-06	0.252263	0.158	0.021	0.0369716
bkip-1	6.15452e-07	-0.270368	0.054	0.226	0.0112517
slc-17.4	1.59428e-06	-0.310603	0.069	0.241	0.0291467
unc-68	4.13233e-07	-0.366909	0.158	0.379	0.00755472
Y20F4.4	4.99305e-07	-0.383457	0.064	0.241	0.00912829
nlp-78	1.42801e-07	-0.427126	0.149	0.379	0.00261068
kvs-1	1.08282e-06	-0.453384	0.312	0.523	0.0197961
vit-5	2.16693e-06	-0.463586	0.381	0.646	0.0396158
Y48C3A.5	5.18911e-07	-0.488855	0.53	0.733	0.00948673
ZC443.3	5.45311e-10	-0.548621	0.183	0.456	9.96938e-06
ilys-5	8.14179e-11	-0.608099	0.035	0.262	1.48848e-06
vit-4	3.97379e-09	-0.611997	0.282	0.585	7.26488e-05
crh-1	1.0136e-11	-0.632926	0.663	0.892	1.85307e-07
akap-1	1.72799e-08	-0.71458	0.673	0.81	0.000315912
Y52B11A.4	2.23202e-11	-0.716358	0.312	0.61	4.08058e-07

### Sheet: AVJ
genes	p_val	avg_log2FC	pct.1	pct.2	p_val_adj
flp-19	4.31374e-14	0.875109	0.898	0.721	7.88638e-10
jun-1	4.40215e-09	0.683472	0.772	0.564	8.04801e-05
nlp-8	3.15302e-11	0.635892	0.712	0.413	5.76436e-07
col-139	2.974e-12	0.625309	0.33	0.047	5.43707e-08
acp-6	2.95629e-08	0.589458	0.516	0.262	0.000540469
sbt-1	1.05101e-07	0.54757	0.74	0.535	0.00192146
C17F4.7	1.00931e-06	0.542295	0.665	0.512	0.0184522
dod-6	2.816e-12	0.513261	0.293	0.023	5.14822e-08
col-81	1.6269e-11	0.491237	0.288	0.029	2.9743e-07
ilys-4	1.0187e-08	0.4569	0.321	0.076	0.000186238
mtl-1	3.00078e-09	0.403709	0.247	0.029	5.48602e-05
F13E9.12	1.60845e-07	0.395197	0.386	0.151	0.00294056
cpr-4	2.05085e-08	0.374165	0.247	0.041	0.000374936
cyn-7	7.98995e-07	0.360431	0.4	0.174	0.0146072
npa-1	8.24696e-07	0.348764	0.344	0.134	0.0150771
lys-7	1.05332e-07	0.337581	0.2	0.023	0.00192567
H39E23.3	3.26762e-10	0.333956	0.205	0	5.97386e-06
Y39G8B.7	3.59882e-07	0.296201	0.14	0	0.00657936
asns-2	1.13843e-08	0.28523	0.172	0	0.000208127
asp-4	4.59285e-07	0.281719	0.219	0.041	0.00839665
bli-6	1.29756e-06	0.268551	0.153	0.012	0.023722
lys-2	1.64347e-06	0.268428	0.195	0.035	0.0300459
cbd-1	3.97626e-08	-0.290767	0.065	0.273	0.000726941
Y48C3A.5	1.1822e-09	-0.729432	0.479	0.756	2.1613e-05
ilys-5	4.15083e-20	-0.809154	0.06	0.448	7.58854e-16

### Sheet: AWB
genes	p_val	avg_log2FC	pct.1	pct.2	p_val_adj
rabx-5	5.64871e-11	0.821562	0.838	0.615	1.0327e-06
snt-2	1.48813e-11	0.692137	0.647	0.33	2.7206e-07
jun-1	1.25861e-09	0.655329	0.77	0.536	2.30099e-05
lys-7	6.76915e-11	0.614258	0.27	0.028	1.23754e-06
C17F4.7	6.74498e-07	0.602804	0.623	0.408	0.0123312
dod-6	5.66439e-15	0.601563	0.314	0.011	1.03556e-10
K02F2.5	5.33155e-12	0.574235	0.515	0.184	9.74714e-08
fkh-7	1.18599e-07	0.549723	0.373	0.145	0.00216823
col-139	1.1607e-10	0.524897	0.275	0.034	2.12199e-06
M02D8.6	1.15475e-07	0.489462	0.348	0.123	0.00211112
sta-1	1.62606e-10	0.479093	0.319	0.061	2.97276e-06
nlp-47	4.28462e-07	0.456059	0.598	0.363	0.00783314
mtl-1	1.32747e-09	0.451558	0.275	0.045	2.42687e-05
cest-24	3.39158e-09	0.419812	0.216	0.017	6.20049e-05
sodh-1	7.10662e-09	0.386193	0.265	0.045	0.000129923
elo-6	1.69425e-07	0.368967	0.284	0.078	0.00309744
col-129	4.74077e-07	0.362528	0.211	0.039	0.00866707
spp-14	1.78926e-07	0.358878	0.284	0.078	0.00327113
C36C9.5	1.14414e-08	0.349942	0.167	0	0.000209172
Y39G8B.7	1.28626e-09	0.344383	0.186	0	2.35154e-05
R05G6.1	2.28019e-06	0.271488	0.265	0.078	0.0416865
F11E6.3	9.62514e-07	0.264496	0.216	0.045	0.0175967
F41F3.3	2.24183e-06	0.258312	0.118	0	0.0409851
egl-9	2.17415e-07	-0.291244	0.059	0.246	0.00397477
flp-14	3.79333e-07	-0.483353	0.064	0.251	0.00693496
ida-1	5.3996e-10	-0.597956	0.475	0.737	9.87155e-06
vit-1	1.62354e-07	-0.623187	0.422	0.62	0.00296816
ador-1	2.20543e-07	-0.626208	0.608	0.76	0.00403197
ilys-5	2.02098e-15	-0.718606	0.039	0.352	3.69476e-11
ctc-1	2.26919e-06	-0.840404	0.554	0.687	0.0414853

### Sheet: RMD
genes	p_val	avg_log2FC	pct.1	pct.2	p_val_adj
col-139	2.37315e-13	0.704467	0.387	0.087	4.33859e-09
C17F4.7	1.26554e-09	0.651647	0.767	0.587	2.31367e-05
col-129	5.63225e-14	0.633881	0.373	0.07	1.02969e-09
dct-16	5.18829e-08	0.616671	0.847	0.67	0.000948524
dod-6	2.26565e-17	0.53457	0.327	0.017	4.14206e-13
col-81	7.20259e-11	0.517987	0.28	0.048	1.31678e-06
Y69H2.3	5.73586e-09	0.500212	0.273	0.065	0.000104863
mtl-1	2.29263e-13	0.490592	0.3	0.035	4.19139e-09
fkh-7	1.22302e-11	0.475057	0.333	0.07	2.23593e-07
Y119D3B.21	9.01696e-07	0.436099	0.52	0.287	0.0164848
npa-1	3.64594e-09	0.431754	0.38	0.126	6.66551e-05
lys-7	2.88036e-11	0.419915	0.347	0.078	5.26588e-07
col-103	1.69137e-08	0.419635	0.433	0.178	0.000309216
col-159	3.17527e-08	0.391379	0.28	0.074	0.000580503
Y39G8B.7	1.21026e-10	0.366021	0.193	0.009	2.2126e-06
cpi-1	1.56012e-08	0.354834	0.24	0.048	0.000285221
max-1	1.21442e-06	0.314487	0.273	0.087	0.022202
H39E23.3	2.69314e-11	0.302563	0.18	0	4.9236e-07
pud-3	2.91267e-08	0.28566	0.213	0.035	0.000532494
clec-52	7.65888e-11	0.282252	0.187	0.004	1.4002e-06
col-125	2.01625e-08	0.268185	0.167	0.013	0.000368611
Y38C1AA.7	6.38349e-08	0.250543	0.147	0.009	0.00116703
egl-4	7.36399e-07	-0.428276	0.38	0.613	0.0134628
rbf-1	9.2472e-07	-0.437368	0.407	0.643	0.0169057
H01G02.3	3.6636e-07	-0.484942	0.18	0.422	0.0066978
unc-44	9.21596e-08	-0.58938	0.42	0.652	0.00168486
ZK622.5	4.58874e-08	-0.591086	0.18	0.43	0.000838913
ilys-5	6.25448e-20	-0.920594	0.08	0.535	1.14344e-15

### Sheet: AIA
genes	p_val	avg_log2FC	pct.1	pct.2	p_val_adj
nlp-38	7.29523e-18	1.29694	0.927	0.882	1.33371e-13
flp-19	1.32313e-14	1.10162	0.988	0.97	2.41894e-10
flp-2	1.30751e-12	0.949379	0.897	0.749	2.39039e-08
flp-22	9.78258e-15	0.940429	0.612	0.251	1.78845e-10
pghm-1	3.20643e-11	0.749971	0.733	0.453	5.86199e-07
col-139	3.19586e-11	0.631031	0.388	0.108	5.84266e-07
egl-3	5.07221e-08	0.621539	0.83	0.665	0.000927302
col-81	2.58423e-13	0.615487	0.321	0.039	4.72448e-09
egl-21	1.93873e-06	0.571819	0.782	0.606	0.0354439
C17F4.7	2.16409e-06	0.569953	0.715	0.557	0.0395638
col-129	7.742e-10	0.566298	0.352	0.099	1.41539e-05
jun-1	1.11527e-07	0.542526	0.594	0.345	0.00203894
dod-6	2.44957e-14	0.439062	0.291	0.015	4.47831e-10
lys-7	1.25659e-09	0.427338	0.291	0.059	2.29731e-05
npr-15	1.92605e-06	0.407116	0.642	0.424	0.0352121
sodh-1	4.34024e-10	0.389616	0.309	0.064	7.93482e-06
col-142	1.47079e-07	0.368784	0.291	0.084	0.00268889
mtl-1	6.50922e-08	0.358176	0.242	0.049	0.00119002
eef-1A.2	2.46135e-07	0.317471	0.358	0.133	0.00449984
Y47G6A.15	6.3472e-10	0.299014	0.2	0.01	1.16039e-05
col-133	4.25171e-08	0.285007	0.188	0.02	0.000777297
col-159	3.18041e-07	0.278836	0.23	0.049	0.00581442
bli-6	2.41001e-08	0.263213	0.158	0.005	0.000440598
F23D12.11	5.2346e-08	0.256158	0.164	0.01	0.000956989
Y39G8B.7	1.75165e-07	0.25573	0.127	0	0.00320236
vit-2	1.40624e-07	-0.592475	0.776	0.862	0.00257089
vit-4	2.65383e-08	-0.659219	0.588	0.773	0.000485174
vit-5	2.36206e-09	-0.668365	0.709	0.887	4.31832e-05
gcy-28	1.21161e-07	-0.689691	0.812	0.872	0.00221506
unc-54	4.52155e-10	-0.803307	0.533	0.793	8.2663e-06
ilys-5	1.28158e-23	-1.08136	0.067	0.562	2.34299e-19

### Sheet: AVF
genes	p_val	avg_log2FC	pct.1	pct.2	p_val_adj
C17F4.7	1.20454e-07	0.808051	0.7	0.52	0.00220214
dod-6	3.16268e-12	0.68012	0.325	0.027	5.78201e-08
col-139	8.51317e-09	0.645263	0.335	0.087	0.000155638
Y119D3B.21	2.18221e-06	0.644669	0.51	0.327	0.0398952
pgal-1	5.32625e-07	0.595409	0.765	0.633	0.00973746
cab-1	1.00861e-06	0.591037	0.6	0.387	0.0184393
col-81	8.96119e-08	0.54507	0.315	0.087	0.00163828
glo-2	2.34226e-06	0.521187	0.39	0.173	0.0428211
npa-1	3.93078e-09	0.507181	0.485	0.2	7.18626e-05
lys-7	1.66352e-07	0.5025	0.295	0.073	0.00304124
let-607	3.88065e-09	0.4975	0.4	0.127	7.09461e-05
mtl-1	3.89842e-10	0.486399	0.3	0.033	7.12708e-06
Y105C5B.25	5.72472e-07	0.460207	0.325	0.107	0.0104659
F22F7.7	8.77506e-09	0.453318	0.355	0.087	0.000160426
F58H10.1	2.61669e-07	0.451107	0.25	0.047	0.00478383
sodh-1	3.5199e-07	0.445688	0.295	0.08	0.00643508
dpy-4	4.73664e-07	0.31034	0.155	0	0.00865953
H39E23.3	4.46426e-08	0.304511	0.18	0	0.000816156
clec-52	2.75755e-08	0.298658	0.185	0	0.000504136
ftt-2	1.10379e-06	0.294961	0.27	0.067	0.0201795
far-3	4.77813e-07	0.27137	0.17	0.007	0.00873538
col-12	7.0735e-07	0.267772	0.18	0.013	0.0129318
cpr-5	1.48184e-06	-0.282202	0.07	0.253	0.027091
Y42A5A.1	1.23515e-06	-0.454566	0.39	0.64	0.022581
T02E9.5	1.78109e-09	-0.467267	0.08	0.327	3.25619e-05
vit-2	6.38655e-09	-0.515219	0.72	0.933	0.000116759
nduo-2	1.54121e-07	-0.523155	0.22	0.467	0.00281764
vit-3	5.42146e-07	-0.525883	0.625	0.8	0.0099115
F23A7.4	1.344e-06	-0.527838	0.365	0.607	0.024571
atp-6	2.52195e-06	-0.529911	0.76	0.887	0.0461063
Y47A7.2	1.31011e-08	-0.532304	0.19	0.46	0.000239515
hmr-1	5.48488e-09	-0.53409	0.27	0.56	0.000100275
ctb-1	5.32315e-09	-0.59801	0.36	0.64	9.73178e-05
vit-1	3.90672e-08	-0.628031	0.45	0.687	0.000714226
vit-4	5.79061e-12	-0.717033	0.525	0.86	1.05864e-07
vit-5	1.10132e-11	-0.762961	0.645	0.893	2.01343e-07
ilys-5	5.17023e-21	-0.864252	0.085	0.527	9.45222e-17
ctc-1	1.60669e-12	-1.03041	0.585	0.8	2.93735e-08

### Sheet: URB
genes	p_val	avg_log2FC	pct.1	pct.2	p_val_adj
C17F4.7	3.23345e-08	0.682252	0.669	0.419	0.000591138
col-81	9.42302e-17	0.650435	0.351	0.02	1.72272e-12
Y119D3B.21	3.03489e-12	0.638083	0.52	0.177	5.54839e-08
col-139	2.05729e-14	0.597589	0.351	0.04	3.76113e-10
col-98	3.25342e-10	0.561518	0.392	0.116	5.94789e-06
col-129	1.47003e-12	0.551148	0.351	0.061	2.68751e-08
col-80	1.23042e-08	0.547074	0.601	0.333	0.000224945
Y82E9BR.3	1.03409e-07	0.512697	0.568	0.303	0.00189052
dod-6	2.12984e-16	0.503968	0.324	0.01	3.89378e-12
clpr-1	2.57354e-13	0.469779	0.257	0.005	4.70495e-09
col-103	5.68148e-09	0.469021	0.385	0.121	0.000103869
col-93	3.56709e-07	0.465707	0.527	0.278	0.00652136
npa-1	1.02946e-11	0.446497	0.385	0.086	1.88206e-07
col-42	1.55386e-07	0.388194	0.378	0.141	0.00284077
K08D12.6	3.89686e-10	0.379826	0.358	0.086	7.12424e-06
mtl-1	8.09701e-07	0.363596	0.209	0.04	0.014803
spp-14	1.73604e-06	0.361539	0.338	0.126	0.0317383
asp-5	4.29572e-07	0.350741	0.385	0.146	0.00785343
H39E23.3	3.16352e-12	0.329705	0.223	0	5.78355e-08
lys-7	2.79522e-07	0.310832	0.209	0.035	0.00511021
col-125	2.08731e-09	0.298341	0.169	0	3.81602e-05
pud-3	2.0898e-09	0.290393	0.169	0	3.82057e-05
eef-1A.2	3.24601e-07	0.287709	0.311	0.096	0.00593436
lec-8	2.45945e-06	0.2824	0.216	0.051	0.0449636
pud-4	2.01708e-07	0.276646	0.169	0.015	0.00368762
dpy-4	2.39794e-08	0.275132	0.162	0.005	0.000438392
clec-52	4.5951e-09	0.26628	0.162	0	8.40077e-05
pde-6	1.84626e-06	-0.405656	0.196	0.424	0.0337533
ilys-5	2.78369e-14	-0.735748	0.054	0.414	5.08915e-10

### Sheet: AIN
genes	p_val	avg_log2FC	pct.1	pct.2	p_val_adj
dct-16	1.53979e-07	0.773187	0.762	0.626	0.00281505
C17F4.7	3.6481e-08	0.734001	0.653	0.465	0.000666945
Y119D3B.21	1.06918e-09	0.60544	0.51	0.219	1.95468e-05
dod-6	4.04979e-11	0.599341	0.299	0.037	7.40382e-07
col-139	6.10186e-10	0.553197	0.333	0.075	1.11554e-05
col-81	3.40186e-11	0.527794	0.306	0.043	6.21927e-07
fkh-7	1.73207e-06	0.457312	0.381	0.16	0.0316657
col-129	8.72642e-08	0.449102	0.313	0.091	0.00159536
clec-63	7.46928e-07	0.43837	0.422	0.187	0.0136553
lys-7	2.0118e-08	0.435095	0.347	0.102	0.000367798
sodh-1	1.73259e-08	0.419372	0.252	0.043	0.000316752
mtl-1	7.74018e-08	0.383748	0.238	0.043	0.00141506
nlp-47	7.7821e-08	0.38101	0.34	0.102	0.00142272
ntr-1	2.52243e-07	0.340027	0.245	0.048	0.00461151
col-12	4.98939e-10	0.339486	0.19	0	9.1216e-06
dmsr-4	1.25177e-08	0.332501	0.252	0.037	0.000228849
lys-2	2.47839e-07	0.332501	0.231	0.043	0.00453099
far-3	5.40115e-08	0.308333	0.163	0.005	0.000987437
Y39G8B.7	1.06904e-09	0.308122	0.184	0	1.95442e-05
pud-3	2.02191e-07	0.30166	0.19	0.021	0.00369645
kvs-5	4.2022e-07	0.270054	0.184	0.021	0.00768246
bli-6	5.37641e-08	0.268367	0.163	0.005	0.000982916
acbp-1	1.93664e-06	0.260199	0.286	0.086	0.0354056
Y47G6A.15	4.7143e-08	0.259759	0.15	0	0.000861868
ilys-5	1.33755e-13	-0.746174	0.068	0.417	2.44531e-09
ctc-1	1.00222e-08	-0.839399	0.605	0.754	0.000183225

### Sheet: AVG
genes	p_val	avg_log2FC	pct.1	pct.2	p_val_adj
nlp-71	9.09123e-11	0.819351	0.266	0.013	1.66206e-06
nlp-35	1.94001e-07	0.618984	0.382	0.146	0.00354673
dmsr-2	6.9471e-09	0.535864	0.249	0.025	0.000127007
R11D1.12	2.77364e-10	0.484235	0.225	0	5.07078e-06
dod-6	1.4919e-08	0.477847	0.214	0.013	0.000272748
R10E11.5	8.80079e-07	0.42366	0.318	0.096	0.0160896
ZK353.10	2.428e-07	0.326231	0.277	0.057	0.00443888
ccg-1	1.63278e-08	0.288577	0.214	0.013	0.000298506
eef-1A.2	2.60019e-06	0.264191	0.237	0.051	0.0475367
M7.12	5.13927e-08	-0.327431	0	0.159	0.000939561
ilys-5	8.01402e-12	-0.538557	0.017	0.28	1.46512e-07
hmr-1	3.49188e-08	-0.557223	0.514	0.771	0.000638385
ZC247.1	2.88821e-07	-0.718162	0.705	0.873	0.00528022

### Sheet: RIP
genes	p_val	avg_log2FC	pct.1	pct.2	p_val_adj
dmsr-6	7.64788e-08	0.586351	0.475	0.2	0.00139819
col-139	4.76805e-08	0.553763	0.266	0.058	0.000871696
col-81	2.97868e-11	0.515363	0.295	0.037	5.44563e-07
lys-7	2.17747e-10	0.465487	0.281	0.037	3.98085e-06
H10D18.5	1.74992e-07	0.444709	0.424	0.168	0.00319921
col-129	1.72448e-07	0.429435	0.266	0.063	0.0031527
dod-6	4.00854e-10	0.397616	0.23	0.016	7.32842e-06
ZC334.13	2.08586e-11	0.38128	0.23	0.005	3.81336e-07
ins-25	6.24755e-09	0.341685	0.194	0.011	0.000114218
col-159	7.85417e-07	0.316265	0.237	0.053	0.014359
F20A1.6	6.62188e-09	0.307324	0.165	0	0.000121061
col-73	8.46372e-07	0.29975	0.137	0.005	0.0154734
bli-6	6.60017e-09	0.281938	0.165	0	0.000120664
dpy-4	1.46372e-08	0.281938	0.158	0	0.000267597
Y39G8B.7	3.56761e-07	0.273376	0.129	0	0.00652231
F23A7.4	8.88214e-07	-0.580564	0.338	0.563	0.0162383
vit-1	6.06766e-07	-0.615528	0.468	0.684	0.0110929
vit-4	2.51925e-07	-0.674213	0.496	0.7	0.00460569
ilys-5	2.94781e-16	-0.859268	0.043	0.458	5.38918e-12

### Sheet: RID
genes	p_val	avg_log2FC	pct.1	pct.2	p_val_adj
jun-1	2.79063e-12	1.07817	0.753	0.496	5.10183e-08
flp-14	8.6668e-09	0.855632	1	0.984	0.000158446
flp-2	7.1801e-11	0.80865	0.562	0.233	1.31267e-06
R01H2.7	7.06335e-11	0.785892	0.701	0.333	1.29132e-06
W05B2.2	5.2931e-11	0.688734	0.521	0.178	9.67685e-07
let-607	1.51212e-08	0.64986	0.655	0.364	0.000276447
frpr-10	2.5444e-08	0.631308	0.758	0.496	0.000465168
lim-4	2.3581e-08	0.543765	0.567	0.248	0.000431109
unc-73	1.00105e-06	0.507933	0.763	0.527	0.0183011
Y44A6D.6	2.53758e-08	0.479794	0.34	0.07	0.00046392
npa-1	2.09729e-06	0.447191	0.278	0.07	0.0383426
C49C8.5	2.03717e-08	0.438181	0.273	0.031	0.000372436
Y54G11A.1	2.98203e-07	0.437787	0.469	0.186	0.00545175
col-139	2.49203e-07	0.432531	0.258	0.039	0.00455594
dod-6	2.3488e-07	0.41681	0.216	0.016	0.00429408
alh-2	1.73872e-08	0.366227	0.232	0.008	0.000317873
C09E7.11	1.92629e-06	0.3249	0.16	0	0.0352164
srxa-5	1.46705e-07	0.306978	0.191	0	0.00268207
pdk-1	1.42336e-06	0.290781	0.196	0.016	0.0260218
asns-2	1.24553e-06	0.270452	0.165	0	0.0227708
F44E5.4	3.70647e-08	-0.303283	0.005	0.163	0.000677617
vit-1	2.21657e-06	-0.51908	0.268	0.496	0.0405233
hmr-1	4.49614e-07	-0.564163	0.485	0.744	0.00821984
rgef-1	3.08447e-08	-0.642963	0.412	0.674	0.000563902
ilys-5	4.34631e-18	-0.665554	0.031	0.411	7.94593e-14
Y48C3A.5	1.98483e-10	-0.799293	0.582	0.829	3.62866e-06
unc-54	2.32265e-18	-1.51602	0.814	0.984	4.24626e-14

### Sheet: Motor Neurons_3
genes	p_val	avg_log2FC	pct.1	pct.2	p_val_adj
col-139	8.01916e-11	1.01464	0.554	0.262	1.46606e-06
Y119D3B.21	7.93226e-13	0.943466	0.783	0.515	1.45017e-08
col-129	5.2699e-13	0.869507	0.609	0.245	9.63443e-09
dod-6	1.03398e-22	0.848516	0.424	0.013	1.89031e-18
col-81	3.48729e-14	0.844461	0.478	0.118	6.37547e-10
lys-7	1.1353e-18	0.797022	0.543	0.105	2.07556e-14
asp-6	8.43439e-15	0.774567	0.913	0.659	1.54197e-10
C17F4.7	3.34509e-13	0.760781	0.957	0.895	6.11549e-09
mtl-1	3.62307e-16	0.708224	0.511	0.105	6.62369e-12
dct-16	6.63367e-11	0.686995	0.978	0.939	1.21277e-06
clec-52	1.60308e-15	0.625186	0.315	0.017	2.93075e-11
act-4	8.195e-08	0.577417	0.717	0.463	0.00149821
Y47G6A.15	8.0486e-16	0.561925	0.293	0.009	1.47144e-11
H39E23.3	1.42954e-19	0.553254	0.326	0	2.61348e-15
npa-1	7.37286e-08	0.551709	0.707	0.419	0.00134791
asns-2	1.50585e-16	0.541523	0.359	0.026	2.75299e-12
cpr-4	3.31271e-08	0.535208	0.522	0.223	0.00060563
Y39G8B.7	2.90557e-18	0.53172	0.304	0	5.31196e-14
Y82E9BR.3	4.80373e-07	0.53091	0.87	0.69	0.00878217
pat-10	1.24696e-07	0.524228	0.707	0.402	0.00227969
cpi-1	2.18285e-08	0.517505	0.424	0.135	0.000399068
pud-3	3.23504e-15	0.512807	0.37	0.039	5.9143e-11
pud-4	2.90369e-17	0.489671	0.348	0.017	5.30853e-13
cpn-3	5.04623e-08	0.486754	0.446	0.179	0.000922552
icmt-1	2.85558e-18	0.476438	0.304	0	5.22056e-14
pck-2	6.64546e-07	0.471225	0.837	0.541	0.0121492
F21C10.11	2.84951e-15	0.452577	0.272	0.004	5.20947e-11
col-133	5.47031e-11	0.444226	0.261	0.026	1.00008e-06
C02E7.6	2.32368e-12	0.44014	0.261	0.017	4.24815e-08
col-159	1.22854e-08	0.437632	0.446	0.157	0.000224601
spp-5	2.61144e-06	0.436948	0.739	0.485	0.0477423
col-92	7.03015e-13	0.433962	0.283	0.022	1.28525e-08
sodh-1	8.90092e-07	0.431119	0.457	0.188	0.0162727
col-125	2.21091e-15	0.424348	0.272	0.004	4.04198e-11
F46H5.3	9.54492e-07	0.424348	0.663	0.376	0.01745
eef-1A.2	6.72399e-07	0.421872	0.533	0.253	0.0122928
bli-6	7.8877e-10	0.421683	0.25	0.031	1.44203e-05
pud-1.2	1.03012e-07	0.410922	0.304	0.079	0.00188327
col-94	9.54493e-09	0.400698	0.326	0.079	0.0001745
col-3	9.64669e-15	0.389015	0.261	0.004	1.76361e-10
dpy-4	1.75419e-13	0.389015	0.239	0.004	3.20701e-09
col-12	1.03034e-08	0.380559	0.25	0.039	0.000188366
F44D12.16	3.59076e-13	0.371256	0.217	0	6.56462e-09
msrp-2	4.52824e-10	0.36414	0.196	0.009	8.27853e-06
spch-3	6.25054e-10	0.358346	0.217	0.017	1.14272e-05
msa-1	7.81698e-07	0.353538	0.315	0.092	0.014291
ram-2	9.24882e-11	0.321874	0.207	0.009	1.69087e-06
dpy-13	6.18022e-10	0.32182	0.207	0.013	1.12987e-05
col-73	1.3294e-11	0.303042	0.207	0.004	2.43041e-07
col-71	2.18579e-10	0.303042	0.185	0.004	3.99607e-06
col-77	9.99913e-09	0.296946	0.196	0.017	0.000182804
col-144	3.74651e-10	0.296783	0.196	0.009	6.84937e-06
C30G12.2	5.8677e-09	0.296783	0.174	0.009	0.000107273
msp-78	6.83459e-09	0.296617	0.141	0	0.00012495
col-147	1.41308e-07	0.284346	0.174	0.017	0.0025834
E01G4.3	3.81331e-10	0.284072	0.196	0.009	6.97149e-06
nspd-2	1.63802e-06	0.27784	0.141	0.013	0.0299463
pgph-3	6.20555e-07	0.266732	0.207	0.035	0.011345
ttr-34	5.87614e-07	0.265456	0.174	0.022	0.0107428
col-175	2.2423e-10	0.264568	0.185	0.004	4.09938e-06
F17E9.5	3.63196e-09	0.264568	0.163	0.004	6.63995e-05
sss-1	5.64506e-08	0.264568	0.141	0.004	0.00103203
col-38	7.04523e-10	0.258811	0.207	0.013	1.28801e-05
col-13	3.94553e-10	0.258309	0.196	0.009	7.21321e-06
far-3	3.94553e-10	0.258309	0.196	0.009	7.21321e-06
col-39	9.33428e-08	0.258309	0.152	0.009	0.00170649
msp-45	6.82413e-09	0.257798	0.141	0	0.000124759
Y38C1AA.7	1.85277e-09	0.252077	0.185	0.009	3.38724e-05
col-107	8.80987e-09	0.252077	0.185	0.013	0.000161062
msp-40	1.23262e-07	0.252077	0.163	0.013	0.00225347
msp-56	3.89851e-07	0.252077	0.141	0.009	0.00712726
R09E10.6	1.68041e-06	0.252077	0.141	0.013	0.0307213
vit-6	2.00159e-09	-0.48111	0.989	1	3.6593e-05
acdh-1	3.02773e-07	-0.495455	0.413	0.734	0.00553529
vit-2	2.2855e-14	-0.648242	0.989	1	4.17836e-10
ctc-1	6.83825e-10	-0.705479	0.913	0.965	1.25017e-05
vit-3	1.38374e-17	-0.767572	0.989	1	2.52975e-13
vit-5	2.91645e-18	-0.821063	0.967	1	5.33185e-14
vit-1	6.72134e-20	-1.01125	0.826	0.978	1.2288e-15
vit-4	1.49557e-27	-1.07519	0.957	1	2.73421e-23
irld-23	1.47182e-28	-1.23618	1	1	2.69078e-24
ilys-5	4.29149e-26	-1.47336	0.174	0.817	7.8457e-22

### Sheet: RIB
genes	p_val	avg_log2FC	pct.1	pct.2	p_val_adj
ins-24	5.17579e-15	0.84545	0.434	0.069	9.46238e-11
flp-9	1.39328e-07	0.805794	0.897	0.897	0.00254719
dct-16	1.51441e-07	0.711223	0.814	0.644	0.00276864
dod-6	9.89984e-21	0.708318	0.448	0.017	1.80989e-16
rbm-25	2.57271e-08	0.641546	0.545	0.27	0.000470344
C17F4.7	2.38839e-08	0.631186	0.738	0.471	0.000436646
col-139	5.86373e-09	0.604469	0.338	0.086	0.000107201
Y119D3B.21	5.3438e-08	0.570933	0.552	0.282	0.000976954
col-80	7.79274e-07	0.541528	0.572	0.333	0.0142467
asp-6	9.16727e-08	0.496062	0.566	0.293	0.00167596
sodh-1	8.74435e-11	0.491109	0.297	0.034	1.59864e-06
W05B2.2	7.29597e-07	0.471458	0.8	0.546	0.0133385
col-81	1.15851e-09	0.460572	0.297	0.046	2.118e-05
npa-1	8.06379e-08	0.456604	0.352	0.109	0.00147422
lys-7	1.26098e-09	0.439912	0.303	0.052	2.30533e-05
col-159	4.60193e-08	0.410376	0.297	0.069	0.000841325
col-129	1.45659e-06	0.408885	0.269	0.075	0.0266293
adah-1	7.03398e-08	0.396301	0.276	0.057	0.00128595
T21H3.1	4.90125e-07	0.392511	0.428	0.172	0.00896047
mtl-1	1.55167e-10	0.376097	0.276	0.023	2.83676e-06
lec-9	6.89431e-08	0.366657	0.29	0.063	0.00126042
pud-3	1.50281e-09	0.365284	0.234	0.017	2.74744e-05
D1086.10	3.93694e-09	0.358031	0.338	0.075	7.19752e-05
act-4	2.23744e-06	0.352433	0.448	0.195	0.0409049
F11E6.3	1.74704e-06	0.338192	0.269	0.075	0.0319394
lipl-5	4.88073e-07	0.314434	0.317	0.092	0.00892296
col-77	1.25857e-08	0.303907	0.172	0	0.000230092
col-142	1.73e-07	0.302347	0.228	0.034	0.00316278
col-3	5.30026e-08	0.295824	0.159	0	0.000968994
tba-9	8.32671e-07	0.29457	0.2	0.029	0.0152229
cpi-1	1.27884e-06	0.294229	0.228	0.046	0.0233798
pud-4	1.30643e-07	0.287419	0.179	0.011	0.00238842
lys-2	2.79646e-07	0.286881	0.221	0.034	0.00511249
dpy-4	1.25162e-08	0.263034	0.172	0	0.00022882
C02E7.6	1.80928e-06	0.263034	0.124	0	0.0330772
H39E23.3	1.29035e-07	0.263034	0.166	0.006	0.00235902
bli-6	5.5223e-07	0.254814	0.166	0.011	0.0100959
Y39G8B.7	2.18085e-07	0.254719	0.145	0	0.00398703
C47E8.3	2.24531e-06	-0.412963	0.138	0.379	0.0410487
ptp-3	6.52094e-08	-0.536941	0.4	0.667	0.00119216
abts-3	3.79302e-07	-0.652573	0.572	0.793	0.0069344
ilys-5	6.44957e-12	-0.708207	0.048	0.362	1.17911e-07
egl-8	2.11119e-10	-0.730144	0.324	0.632	3.85967e-06
mca-3	2.68981e-11	-0.829135	0.552	0.822	4.91751e-07
unc-54	2.67104e-08	-1.00499	0.786	0.902	0.000488319

### Sheet: AUA
genes	p_val	avg_log2FC	pct.1	pct.2	p_val_adj
flp-8	6.3477e-07	0.741276	0.769	0.642	0.0116049
E02A10.4	1.95685e-09	0.688747	0.587	0.295	3.57751e-05
egl-3	1.2303e-06	0.672579	0.736	0.579	0.0224924
egl-21	2.18591e-07	0.666846	0.711	0.489	0.00399628
col-139	3.48644e-09	0.563085	0.314	0.068	6.3739e-05
Y119D3B.21	5.73182e-07	0.53648	0.479	0.237	0.0104789
C08G9.1	5.26911e-15	0.533156	0.413	0.053	9.63298e-11
tkr-3	8.62411e-14	0.52408	0.264	0	1.57666e-09
nep-26	6.80911e-07	0.523712	0.38	0.147	0.0124484
asp-6	2.24825e-06	0.516282	0.521	0.279	0.0411026
sbt-1	2.40173e-06	0.507257	0.702	0.479	0.0439085
ist-1	1.51071e-06	0.500967	0.455	0.205	0.0276188
flp-16	2.95318e-08	0.489354	0.372	0.116	0.0005399
lea-1	4.17392e-10	0.486954	0.405	0.111	7.63076e-06
npa-1	1.36343e-07	0.439845	0.347	0.111	0.00249263
lys-7	4.5707e-09	0.433401	0.281	0.047	8.35615e-05
dod-6	1.00834e-11	0.418158	0.339	0.047	1.84346e-07
mtl-1	3.56298e-12	0.398385	0.264	0.011	6.51384e-08
col-81	4.67614e-08	0.383512	0.215	0.026	0.000854892
lury-1	2.42795e-11	0.368184	0.231	0.005	4.43878e-07
cpi-1	2.33797e-06	0.36782	0.231	0.053	0.0427428
act-4	5.18015e-07	0.364111	0.438	0.174	0.00947035
Y47G6A.15	4.24916e-08	0.349688	0.165	0.005	0.000776831
nlp-11	1.22696e-08	0.329064	0.43	0.137	0.000224313
dmd-7	1.47436e-08	0.327204	0.215	0.021	0.000269543
C14C6.5	1.90601e-06	0.325322	0.157	0.016	0.0348457
ttr-49	2.07305e-07	0.305065	0.215	0.032	0.00378995
asns-2	2.02079e-07	0.275483	0.165	0.011	0.0036944
col-133	4.62424e-08	0.261046	0.149	0	0.000845404
tpa-1	2.03568e-06	-0.502991	0.364	0.616	0.0372163
M01H9.3	1.63444e-07	-0.570087	0.256	0.526	0.00298809
M04G7.3	4.72842e-08	-0.610132	0.347	0.642	0.000864449
nrx-1	1.80737e-07	-0.647429	0.413	0.647	0.00330424
ilys-5	4.675e-12	-0.698867	0.083	0.447	8.54683e-08
cla-1	1.28479e-06	-0.727079	0.545	0.763	0.0234885

### Sheet: RIM
genes	p_val	avg_log2FC	pct.1	pct.2	p_val_adj
snet-1	1.48893e-06	0.894491	0.641	0.458	0.0272207
Y119D3B.21	6.58757e-09	0.717385	0.486	0.175	0.000120434
odr-2	5.67942e-08	0.6853	0.79	0.558	0.00103831
ins-25	3.29319e-11	0.587617	0.304	0	6.02061e-07
dod-6	1.1259e-10	0.558456	0.32	0.017	2.05837e-06
col-81	5.59314e-07	0.464076	0.249	0.033	0.0102254
mtl-1	3.08905e-08	0.446885	0.287	0.033	0.000564741
lys-7	1.04094e-06	0.395729	0.293	0.067	0.0190305
F40E3.5	5.05532e-07	0.339358	0.188	0	0.00924214
ctb-1	2.43386e-08	-0.685016	0.271	0.575	0.000444959
vit-1	4.95906e-07	-0.687171	0.436	0.65	0.00906616
ilys-5	1.01393e-11	-0.762083	0.072	0.392	1.85367e-07
ctc-1	1.24607e-07	-0.81074	0.619	0.817	0.00227806

### Sheet: DVA
genes	p_val	avg_log2FC	pct.1	pct.2	p_val_adj
K02F2.5	2.31845e-11	0.890324	0.76	0.4	4.23859e-07
ser-2	1.3406e-07	0.789593	0.538	0.264	0.00245089
daf-2	8.72154e-08	0.657003	0.649	0.376	0.00159447
fkh-7	1.84241e-06	0.641041	0.556	0.312	0.0336829
unc-62	2.64296e-06	0.562402	0.725	0.504	0.0483186
R10E11.5	2.08418e-07	0.458229	0.368	0.104	0.00381029
dod-6	1.99421e-07	0.453295	0.211	0.008	0.00364582
Y51H7C.3	9.88598e-07	0.31998	0.251	0.04	0.0180735
ilys-5	2.51766e-09	-0.374066	0	0.192	4.60278e-05
cua-1	4.58879e-07	-0.458523	0.234	0.496	0.00838923
zip-2	1.32486e-06	-0.490714	0.228	0.472	0.024221
dbl-1	6.21093e-07	-0.502473	0.216	0.472	0.0113548
let-607	3.56005e-08	-0.515571	0.152	0.424	0.000650848
K09F6.13	1.19179e-08	-0.540424	0.076	0.336	0.000217883
K10C9.1	2.90871e-10	-0.687224	0.123	0.44	5.3177e-06
pqn-72	2.02504e-09	-0.746399	0.099	0.376	3.70218e-05
K09F6.9	1.00772e-09	-0.770956	0.07	0.344	1.84232e-05
tent-5	2.26538e-16	-1.17298	0.269	0.712	4.14157e-12
nlp-15	5.24626e-17	-1.21106	0.655	0.912	9.59121e-13
K09F6.10	1.5742e-14	-1.51918	0.135	0.544	2.87795e-10

### Sheet: PVQ
genes	p_val	avg_log2FC	pct.1	pct.2	p_val_adj
ins-30	3.13853e-11	0.999787	0.345	0.017	5.73786e-07
jun-1	8.33025e-10	0.730351	0.563	0.217	1.52294e-05
Y64G10A.7	7.80104e-09	0.509881	0.333	0.043	0.000142619
fkh-7	1.68901e-07	0.484076	0.362	0.087	0.00308785
sra-6	1.74087e-07	0.482965	0.546	0.243	0.00318266
dod-6	5.56234e-09	0.463429	0.27	0.009	0.000101691
sru-39	1.41645e-08	0.427421	0.241	0	0.000258956
VH15N14R.1	4.06003e-09	0.420468	0.299	0.017	7.42255e-05
frpr-12	1.96698e-06	0.364745	0.195	0.009	0.0359603
F58H1.7	1.97361e-06	-0.48143	0.213	0.452	0.0360816
ilys-5	1.22818e-10	-0.488677	0.023	0.278	2.24536e-06
ctb-1	2.17335e-06	-0.646571	0.247	0.496	0.0397332
ctc-1	1.72502e-07	-1.07822	0.506	0.713	0.00315369

### Sheet: PVP
genes	p_val	avg_log2FC	pct.1	pct.2	p_val_adj
flp-22	6.77481e-07	0.929895	0.555	0.311	0.0123857
col-139	3.84432e-09	0.614266	0.357	0.047	7.02819e-05
nlp-71	8.72493e-09	0.605948	0.264	0	0.000159509
col-81	2.1276e-08	0.568526	0.286	0.019	0.000388968
dod-6	2.6553e-07	0.342461	0.258	0.019	0.00485442
ilys-5	8.59732e-12	-0.67927	0.055	0.358	1.57176e-07

### Sheet: RME
genes	p_val	avg_log2FC	pct.1	pct.2	p_val_adj
dct-16	1.32626e-07	0.758576	0.847	0.653	0.00242467
C17F4.7	6.07915e-09	0.735179	0.78	0.488	0.000111139
col-139	7.21956e-09	0.641135	0.393	0.091	0.000131988
Y119D3B.21	3.52476e-07	0.639256	0.5	0.231	0.00644397
dod-6	2.72379e-12	0.606903	0.393	0.033	4.97963e-08
lys-7	1.18927e-08	0.417519	0.253	0.008	0.000217422
pud-3	1.07973e-06	0.384155	0.213	0.017	0.0197396
bli-6	3.40727e-07	0.371094	0.193	0	0.00622916
cpi-1	1.01175e-06	0.36247	0.287	0.058	0.0184968
H39E23.3	5.62185e-07	0.286881	0.187	0	0.0102779
ilys-5	1.01162e-15	-0.820917	0.053	0.471	1.84944e-11

### Sheet: AVE
genes	p_val	avg_log2FC	pct.1	pct.2	p_val_adj
col-139	8.96963e-09	0.705494	0.378	0.081	0.000163983
mtl-1	2.76721e-08	0.59848	0.259	0.016	0.000505901
clec-63	3.07602e-07	0.492717	0.4	0.129	0.00562359
dod-6	1.02083e-09	0.43926	0.296	0.016	1.86629e-05
col-81	1.16975e-06	0.42892	0.281	0.056	0.0213854
C08G9.1	2.25103e-06	0.390029	0.4	0.129	0.0411533
col-159	9.50767e-08	0.353114	0.274	0.032	0.00173819
lys-7	2.17389e-07	0.312476	0.215	0.008	0.00397431
ctc-2	2.44378e-06	-0.703667	0.519	0.702	0.0446772
ilys-5	3.92294e-15	-0.77097	0.037	0.452	7.17192e-11
ctc-1	4.5112e-07	-1.09282	0.548	0.718	0.00824737

### Sheet: DVC
genes	p_val	avg_log2FC	pct.1	pct.2	p_val_adj
nep-26	5.5768e-10	0.865241	0.846	0.495	1.01955e-05
C05G5.7	1.2444e-06	0.536667	0.216	0	0.02275
ZK54.3	1.8225e-06	0.432248	0.346	0.084	0.033319
srh-184	1.19605e-07	0.417995	0.29	0.021	0.00218661
C41G7.7	5.41005e-07	0.39486	0.228	0	0.00989066
ilys-5	4.70433e-10	-0.492987	0.019	0.274	8.60045e-06
ZC247.1	1.89833e-09	-0.735643	0.71	0.895	3.47052e-05

### Sheet: PLN ALN
genes	p_val	avg_log2FC	pct.1	pct.2	p_val_adj
col-98	1.49907e-06	0.637577	0.387	0.102	0.0274061
dod-6	9.26754e-07	0.571458	0.31	0.045	0.0169429
tkr-3	1.51605e-06	0.472209	0.286	0.034	0.0277164
npa-1	2.24948e-06	0.468802	0.333	0.068	0.041125
K09F6.9	1.18039e-06	-0.74744	0.226	0.523	0.0215799
ilys-5	1.23756e-13	-0.752851	0.065	0.443	2.26251e-09
K09F6.10	1.30263e-06	-0.942853	0.601	0.83	0.0238146

### Sheet: ASEL
genes	p_val	avg_log2FC	pct.1	pct.2	p_val_adj
H10D18.5	1.94232e-09	1.48591	0.624	0.307	3.55096e-05
gcy-7	3.87454e-13	1.10667	0.617	0.158	7.08344e-09
rabx-5	5.79392e-13	1.08751	0.839	0.485	1.05924e-08
C47E8.3	5.27769e-15	1.04224	0.678	0.178	9.64868e-11
C04F6.7	1.22534e-08	0.795835	0.564	0.228	0.000224016
ugt-56	3.23192e-07	0.714486	0.638	0.317	0.00590859
tyra-2	1.45652e-06	0.608968	0.49	0.218	0.0266281
dod-6	1.39566e-09	0.555619	0.302	0	2.55155e-05
pde-4	8.73378e-07	-0.597794	0.369	0.644	0.0159671
kcnl-1	3.48224e-08	-0.613046	0.664	0.911	0.000636623
ilys-5	5.69294e-11	-0.70012	0.054	0.376	1.04078e-06

### Sheet: PVW
genes	p_val	avg_log2FC	pct.1	pct.2	p_val_adj
arrd-17	5.82814e-09	0.720932	0.601	0.257	0.00010655
Y119D3B.21	1.36901e-06	0.584876	0.364	0.105	0.0250282
clec-63	1.282e-06	0.50857	0.315	0.067	0.0234376
dod-6	1.03645e-06	0.458615	0.245	0.019	0.0189483
ist-1	8.33181e-07	0.371152	0.266	0.029	0.0152322
ilys-5	3.57641e-07	-0.526546	0.07	0.314	0.0065384
Y48C3A.5	3.60523e-09	-0.78317	0.937	0.962	6.59108e-05
egl-23	4.81415e-09	-0.829381	0.476	0.771	8.80122e-05
pde-3	1.90464e-15	-1.40479	0.35	0.733	3.48207e-11

### Sheet: Motor Neurons_4
genes	p_val	avg_log2FC	pct.1	pct.2	p_val_adj
col-139	3.2449e-09	0.937939	0.567	0.209	5.93233e-05
col-81	4.05661e-11	0.891805	0.433	0.033	7.41629e-07
dod-6	8.35568e-12	0.829723	0.433	0.011	1.52759e-07
C17F4.7	4.09276e-07	0.807104	0.783	0.516	0.00748238
col-93	2.66058e-07	0.784867	0.55	0.231	0.00486408
col-129	2.91027e-07	0.733354	0.442	0.132	0.00532056
msp-57	1.07736e-08	0.724893	0.8	0.374	0.000196962
dct-16	1.19956e-06	0.721803	0.842	0.703	0.0219303
Y119D3B.21	6.42375e-08	0.70199	0.592	0.231	0.00117439
msp-53	5.26223e-10	0.698201	0.683	0.242	9.62041e-06
C48E7.7	2.29906e-06	0.671871	0.517	0.198	0.0420315
col-159	2.21368e-07	0.648657	0.45	0.132	0.00404705
col-98	5.02646e-08	0.600904	0.542	0.176	0.000918937
col-125	1.24061e-06	0.536774	0.25	0.011	0.0226808
bli-6	1.68425e-07	0.522902	0.325	0.033	0.00307915
pck-2	2.54697e-06	0.515174	0.542	0.209	0.0465637
col-77	2.36851e-06	0.5025	0.217	0	0.0433011
mtl-1	3.7984e-07	0.499757	0.317	0.033	0.00694424
col-12	1.50506e-07	0.486733	0.283	0.011	0.00275154
npa-1	3.97574e-07	0.481489	0.458	0.132	0.00726844
col-133	6.09648e-08	0.459432	0.275	0	0.00111456
col-117	8.45025e-07	0.459432	0.233	0	0.0154488
cpr-4	3.98293e-07	0.452202	0.35	0.055	0.00728159
dpy-4	8.40409e-07	0.441838	0.233	0	0.0153644
far-3	2.32996e-06	0.341037	0.217	0	0.0425963
col-94	1.6661e-06	0.33787	0.25	0.011	0.0304597
ilys-5	5.31964e-12	-0.942458	0.075	0.473	9.72537e-08

### Sheet: Motor Neurons_5
genes	p_val	avg_log2FC	pct.1	pct.2	p_val_adj
T01E8.8	1.84792e-06	1.17173	0.346	0.091	0.0337837
C17F4.7	3.79548e-10	1.1682	0.628	0.242	6.9389e-06
dct-16	1.10402e-07	1.14535	0.692	0.379	0.00201838
Y47G6A.15	1.0621e-06	1.08741	0.192	0.008	0.0194172
dod-6	1.12822e-09	0.680382	0.256	0	2.06262e-05
npa-1	1.73666e-10	0.620472	0.423	0.061	3.17497e-06
rpl-2	1.27436e-06	0.599514	0.5	0.197	0.0232978
col-81	3.98917e-07	0.43163	0.205	0.008	0.00729299
str-180	5.15929e-07	0.372809	0.179	0	0.00943221
col-129	7.22631e-07	0.351114	0.218	0.015	0.0132111
acdh-9	2.53833e-07	-0.515868	0.038	0.348	0.00464057
C30F2.5	2.05316e-06	-0.584963	0.115	0.432	0.0375359
rgl-1	2.08985e-06	-0.592771	0.423	0.727	0.0382066
ZC373.2	7.09213e-08	-0.688187	0.769	0.985	0.00129658
unc-64	3.42304e-07	-0.695574	0.256	0.606	0.006258
F17E9.4	1.07968e-07	-0.738705	0.859	1	0.00197388
ule-5	1.51943e-06	-0.751381	0.615	0.886	0.0277783
Y62H9A.5	7.22938e-09	-0.783535	0.538	0.886	0.000132168
tent-5	1.49956e-07	-0.809175	0.41	0.75	0.00274149
T19H5.7	1.89057e-06	-1.10495	0.179	0.477	0.0345633

### Sheet: PVT
genes	p_val	avg_log2FC	pct.1	pct.2	p_val_adj
B0294.1	2.84356e-10	1.38723	0.468	0.062	5.1986e-06
W03G11.3	4.13643e-12	1.01465	0.627	0.136	7.56222e-08
C49C3.4	5.75856e-13	0.762318	0.508	0.025	1.05278e-08
lite-1	6.01415e-07	0.63996	0.706	0.42	0.0109951
lfi-1	2.6142e-07	0.570012	0.524	0.173	0.00477928
ras-1	2.27126e-07	0.405898	0.302	0.012	0.00415232
cua-1	2.20274e-06	-0.466243	0.111	0.383	0.0402706
C27H5.6	7.33719e-07	-0.467505	0.063	0.321	0.0134139
ZC247.1	3.86055e-07	-0.832754	0.667	0.84	0.00705786
C02B8.3	3.50015e-09	-0.859822	0.262	0.63	6.39897e-05
unc-54	6.59496e-10	-1.24085	0.929	0.975	1.20569e-05

### Sheet: RIC
genes	p_val	avg_log2FC	pct.1	pct.2	p_val_adj
col-139	3.69691e-08	0.679283	0.404	0.068	0.000675869
ins-25	4.55113e-09	0.650926	0.325	0	8.32037e-05
col-81	3.97479e-07	0.530326	0.351	0.057	0.00726671
lys-7	1.69716e-06	0.503859	0.298	0.034	0.0310275
ilys-5	3.03675e-14	-0.829635	0.053	0.523	5.55178e-10

### Sheet: Motor Neurons_6
genes	p_val	avg_log2FC	pct.1	pct.2	p_val_adj
Y39G8B.7	1.05242e-07	3.02178	0.878	0	0.00192403
lys-7	1.82843e-07	1.52448	1	1	0.00334274
T13F3.6	1.90648e-08	-0.291947	0.005	0.231	0.000348542
C28A5.2	1.90648e-08	-0.291947	0.005	0.231	0.000348542
dpy-23	6.99115e-08	-0.29956	0	0.154	0.00127812
ZK792.5	2.50976e-06	-0.341935	0.026	0.308	0.0458835
apc-10	3.32667e-07	-0.356809	0.021	0.308	0.00608182
K08D9.9	1.79967e-08	-0.37941	0.005	0.231	0.000329015
zhp-3	1.85057e-06	-0.431815	0.026	0.308	0.0338322
vit-5	1.85547e-06	-1.61818	0.619	1	0.0339216
ilys-5	1.66698e-18	-2.12054	0.122	1	3.04756e-14

### Sheet: URA_1
genes	p_val	avg_log2FC	pct.1	pct.2	p_val_adj
nlp-11	1.4016e-08	1.03168	0.762	0.409	0.00025624
C17F4.7	2.35087e-06	0.662918	0.794	0.472	0.0429785
col-139	5.68993e-08	0.648835	0.365	0.063	0.00104023
npa-1	3.28626e-09	0.606421	0.508	0.126	6.00795e-05
dod-6	1.99001e-08	0.574672	0.302	0.024	0.000363813
col-129	1.47313e-08	0.554547	0.444	0.094	0.000269318
col-81	6.29642e-09	0.521599	0.349	0.039	0.000115111
lys-7	2.1356e-08	0.501544	0.317	0.031	0.00039043
cyn-7	1.70836e-06	0.495567	0.556	0.213	0.0312323
D1086.10	2.31997e-07	0.431409	0.444	0.11	0.00424138
col-125	1.2618e-07	0.426442	0.254	0.016	0.00230682
col-133	3.38409e-09	0.39776	0.254	0	6.18679e-05
H39E23.3	1.13963e-08	0.39776	0.238	0	0.000208348
clec-52	3.36761e-09	0.380272	0.254	0	6.15667e-05
bli-6	2.39731e-08	0.368957	0.254	0.008	0.000438276
col-39	4.13376e-07	0.36257	0.19	0	0.00755735
col-77	1.26183e-07	0.344648	0.206	0	0.00230689
Y47G6A.15	1.34349e-06	0.326501	0.175	0	0.0245617
asns-2	8.8368e-07	0.278191	0.206	0.008	0.0161554
col-92	4.10707e-07	0.270648	0.19	0	0.00750855
pud-4	1.33436e-06	0.251539	0.175	0	0.0243949
ilys-5	1.41052e-06	-0.677394	0.048	0.378	0.0257872

### Sheet: PDA AS DA
genes	p_val	avg_log2FC	pct.1	pct.2	p_val_adj
flp-12	1.39619e-19	2.05057	0.867	0.255	2.55251e-15
nlp-21	3.6554e-15	1.44313	0.72	0.149	6.6828e-11
flp-18	3.04043e-12	1.20024	0.613	0.128	5.55851e-08
nlp-10	1.47701e-06	1.00575	0.8	0.617	0.0270027
nlp-13	1.18373e-06	1.00219	0.92	0.883	0.021641
egl-3	1.70167e-07	1.0012	0.813	0.713	0.00311099
sbt-1	1.08019e-06	0.930541	0.813	0.564	0.0197481
egl-21	1.50024e-06	0.908338	0.8	0.521	0.0274274
flp-6	1.56384e-07	0.8785	0.933	0.734	0.00285901
fkh-7	1.32198e-06	0.631873	0.453	0.128	0.0241685
flp-5	1.62832e-08	0.62533	0.453	0.074	0.000297689
npa-1	1.60572e-07	0.477773	0.373	0.053	0.00293558
W03G11.3	1.13582e-07	0.471621	0.267	0	0.00207651
fox-1	1.17609e-06	-0.767339	0.653	0.872	0.0215013
plc-1	1.24902e-06	-0.773219	0.64	0.851	0.0228346
pde-3	2.4211e-06	-0.796773	0.453	0.755	0.0442626
unc-54	2.2036e-06	-0.834323	0.64	0.915	0.0402862

### Sheet: RMH
genes	p_val	avg_log2FC	pct.1	pct.2	p_val_adj
mix-1	2.26281e-12	1.09039	0.68	0.152	4.13687e-08
E02A10.4	1.09792e-13	0.970854	0.533	0	2.00723e-09
col-129	1.5969e-06	0.648429	0.373	0.063	0.0291946
col-81	1.94084e-07	0.575391	0.373	0.038	0.00354824
igeg-1	5.29823e-07	0.507921	0.307	0.013	0.00968622
Y42A5A.1	1.95373e-06	0.49877	0.333	0.038	0.035718
F09E5.16	1.91964e-06	-0.522279	0.04	0.342	0.0350948
B0252.8	1.16978e-07	-0.802027	0.24	0.671	0.00213859
ilys-5	2.8664e-11	-0.978809	0.04	0.532	5.24036e-07

### Sheet: RMF SMB
genes	p_val	avg_log2FC	pct.1	pct.2	p_val_adj
abhd-5.2	1.84721e-13	1.11089	0.523	0.011	3.37707e-09
fkh-7	5.04476e-08	0.559552	0.354	0.023	0.000922283
srh-19	1.14592e-06	0.485427	0.246	0	0.0209498
col-159	7.96076e-07	0.436695	0.308	0.023	0.0145539
kvs-5	2.61639e-06	0.420576	0.338	0.046	0.0478328
ilys-5	2.08341e-07	-0.749349	0.046	0.414	0.00380889
nlp-55	7.1557e-10	-0.896907	0	0.448	1.30821e-05

### Sheet: I Neurons
genes	p_val	avg_log2FC	pct.1	pct.2	p_val_adj
flp-26	2.31786e-07	0.574851	0.387	0.029	0.00423751
ilys-5	1.05614e-07	-0.463284	0.013	0.353	0.00193083

### Sheet: AVL
genes	p_val	avg_log2FC	pct.1	pct.2	p_val_adj

### Sheet: URA_2
genes	p_val	avg_log2FC	pct.1	pct.2	p_val_adj

### Sheet: M neurons_2
genes	p_val	avg_log2FC	pct.1	pct.2	p_val_adj
