## Supplementary material for "Adult Single-nucleus Neuronal Transcriptomes of Insulin Signaling Mutants Reveal Regulators of Behavior and Learning": Table S10

### Sheet: daf-2 vs N2 distance
Supplemental Table 7: daf-2 vs N2 distance
cluster	Cluster Name	distance
24	ASK	13.5283
43	PDB	12.4156
88	MI	11.6959
57	ADF	10.7323
58	ASER	10.3951
20	VC	9.98186
25	MC	9.80652
18	PHA/PHB/ASH	9.70696
12	LUA	9.28979
85	ASEL	9.24141
61	AIM	9.14331
31	ASJ	8.94556
93	PDA/AS/DA	8.82544
9	ADL	8.42154
44	AWA	8.40059
34	AWC	8.36508
33	Touch Neurons	8.18211
35	AFD	8.16116
11	VC	8.13224
23	ASI	7.45758
59	Touch Neurons	7.07986
45	BAG	6.94743
94	RMH	6.925
7	VC	6.89489
46	Motor Neurons	6.77283
95	RMF/SMB	6.7675
90	RIC	6.75252
36	AVB	6.70723
32	Touch Neurons	6.61706
41	IL2	6.58068
79	PVQ	6.52604
99	M neurons	6.51004
78	DVA	6.48312
49	CEP/ADE/PDE	6.40676
55	AIZ	6.29754
14	HSN	6.22021
86	PVW	6.17509
37	AIY	6.10157
65	AWB	6.09446
98	URA	6.01061
71	AVG	5.87928
92	URA	5.69979
48	AQR/PQR	5.58422
76	AUA	5.57015
89	PVT	5.56207
22	AVA	5.47759
80	PVP	5.21466
29	AVK	5.16983
60	ADA/RIR	5.08235
73	RID	5.0394
40	URX	5.03609
30	RMG	5.00919
51	URY	4.9809
28	ASG	4.8543
64	AVJ	4.74025
75	RIB	4.72022
97	AVL	4.67633
4	VB	4.62975
53	RIS	4.58801
69	URB	4.57732
83	DVC	4.57217
66	RMD	4.55431
10	IL2	4.54432
62	RIH	4.44311
39	AVD	4.40961
77	RIM	4.37727
72	RIP	4.36379
70	AIN	4.34985
8	Motor Neurons	4.32624
52	AVL/DVB	4.29405
6	FLP/PVD	4.28244
96	I Neurons	4.27907
81	RME	4.27304
82	AVE	4.2305
50	RIA	4.08228
67	AIA	3.98945
27	BDU	3.8652
63	ALA	3.85171
47	AVH	3.81929
54	SMB	3.81691
84	PLN/ALN	3.65031
19	IL1	3.62999
16	OLQ	3.61538
38	M neurons	3.51343
68	AVF	3.43202
17	SIB	3.32408
21	SMD	3.00448
15	ADE	2.96082
42	RIG	2.8833
26	SDQ/SAA	2.87129
56	AIB	2.77828
5	VD	2.61688
2	VA/VB/SAB	2.34537

### Sheet: GENIE3 gene network analysis
Supplemental Table 7: daf-2 gene co-regulation network weights
genes 1	genes 2	Interaction Value
mec-10	mec-17	0.0656024
mec-10	mec-1	0.058956
mec-10	mec-9	0.0531149
mec-10	mtd-1	0.0486684
mec-10	mec-18	0.0509173
mec-10	mec-12	0.0580464
mec-10	mec-7	0.0447156
mec-18	mec-17	0.0661106
mec-18	mec-1	0.0537432
mec-18	mec-9	0.0603489
mec-18	nlp-69	0.0401066
mec-18	unc-24	0.0446042
mec-18	mec-10	0.0669611
mec-18	mec-12	0.0536461
mec-18	mec-7	0.0474534
mec-17	mec-1	0.0564212
mec-17	mec-9	0.0464569
mec-17	mtd-1	0.0544146
mec-17	mec-18	0.0538488
mec-17	nlp-69	0.0422279
mec-17	unc-24	0.0465989
mec-17	mec-10	0.077802
mec-17	mec-12	0.055062
mec-17	mec-7	0.0651875
mec-12	mec-17	0.045496
mec-12	mec-1	0.0608816
mec-12	mtd-1	0.0527285
mec-12	mec-18	0.0599245
mec-12	nlp-69	0.0443091
mec-12	unc-24	0.0571573
mec-12	mec-10	0.0496768
mec-7	mec-17	0.0569749
mec-7	mec-1	0.0564071
mec-7	mec-9	0.0427427
mec-7	mtd-1	0.0536771
mec-7	mec-18	0.0571148
mec-7	nlp-69	0.0554714
mec-7	unc-24	0.0572086
mec-7	mec-10	0.0516762
mec-7	mec-12	0.0441642
mec-1	mec-17	0.0568818
mec-1	mec-9	0.0432799
mec-1	mtd-1	0.0434882
mec-1	mec-18	0.0476825
mec-1	nlp-69	0.0558404
mec-1	mec-10	0.0535433
mec-1	mec-12	0.061754
mec-1	mec-7	0.0547855
mtd-1	mec-17	0.0508453
mtd-1	mec-18	0.0559195
mtd-1	mec-10	0.0462329
mtd-1	mec-12	0.0629317
mtd-1	mec-7	0.0434719
mec-9	F07C3.3	0.0416827
mec-9	nlp-69	0.0432612
mec-9	unc-24	0.0485558
mec-9	mec-7	0.0441353
nlp-69	mec-9	0.0409869
nlp-69	unc-24	0.0437111
nlp-69	mec-12	0.0410221
sre-45	nlp-69	0.0403793
dhs-17	K09E2.2	0.0401036
dhs-17	rpl-34	0.0441264
dhs-17	nmy-3	0.0554558
dhs-17	zfp-1	0.0405076
F07A11.1	ocr-4	0.0477059
F07A11.1	Y15E3A.3	0.0613776
F07A11.1	T05C3.2	0.0512796
F07A11.1	ttll-9	0.0461893
F07A11.1	T05C12.11	0.048137
F07A11.1	K09E2.2	0.0541415
F07A11.1	C05B5.8	0.0405265
F07A11.1	C45G9.11	0.0483854
F07A11.1	amt-2	0.0500419
F07A11.1	H40L08.3	0.0427689
T05C12.11	ocr-4	0.0561616
T05C12.11	Y15E3A.3	0.0425696
T05C12.11	ttll-9	0.0427554
T05C12.11	F07A11.1	0.0458323
T05C12.11	amt-2	0.0571116
T05C12.11	H40L08.3	0.0409684
tbc-8	Y15E3A.3	0.0514136
tbc-8	ttll-9	0.0426569
ocr-4	T05C3.2	0.0511476
ocr-4	ttll-9	0.0475227
ocr-4	T05C12.11	0.0552509
ocr-4	C45G9.11	0.0448449
ocr-4	F07A11.1	0.0451003
ocr-4	amt-2	0.045067
ocr-4	H40L08.3	0.0478478
amt-2	T05C3.2	0.0462661
amt-2	ttll-9	0.044924
amt-2	K09E2.2	0.0481725
amt-2	C05B5.8	0.0434927
H40L08.3	ocr-4	0.053912
H40L08.3	Y15E3A.3	0.0445766
H40L08.3	T05C3.2	0.0459864
H40L08.3	T05C12.11	0.0538932
H40L08.3	K09E2.2	0.0498573
H40L08.3	C45G9.11	0.040135
lgc-57	T05C12.11	0.0459551
lgc-57	K09E2.2	0.0432131
lgc-57	C05B5.8	0.0527952
lgc-57	C45G9.11	0.0406453
lgc-57	F07A11.1	0.0541002
lgc-57	amt-2	0.046509
Y15E3A.3	ocr-4	0.0489178
Y15E3A.3	T05C12.11	0.0435207
Y15E3A.3	K09E2.2	0.0524402
Y15E3A.3	C05B5.8	0.0485436
Y15E3A.3	C45G9.11	0.0489096
Y15E3A.3	F07A11.1	0.057561
Y15E3A.3	amt-2	0.0415966
srsx-6	T05C3.2	0.0406817
srsx-6	C05B5.8	0.0434592
srsx-6	C45G9.11	0.0444159
srsx-6	H40L08.3	0.0424616
ttll-9	K09E2.2	0.0421252
ttll-9	F07A11.1	0.0453895
ttll-9	amt-2	0.0412831
ttll-9	H40L08.3	0.0491692
flp-3	Y11D7A.8	0.090109
flp-3	gcn-1	0.0489362
shk-1	Y11D7A.8	0.0554829
shk-1	flp-3	0.0505207
shk-1	gcn-1	0.0766736
shk-1	dhs-18	0.0486782
shk-1	cpg-23	0.0484766
shk-1	T01G9.2	0.0617211
ser-2	pals-9	0.0461468
ser-2	dhs-18	0.061287
ser-2	cpg-23	0.045236
ser-2	T01G9.2	0.0452154
C01G5.25	dhs-18	0.0470735
dig-1	pals-9	0.0551633
dig-1	dhs-18	0.0454172
H37A05.4	pals-9	0.0521383
H37A05.4	dhs-18	0.0461925
flp-14	dhs-18	0.0524069
flp-14	cpg-23	0.0503378
flp-14	T01G9.2	0.0487569
pde-4	acr-19	0.0402675
sbt-1	pghm-1	0.0761713
sbt-1	egl-3	0.045882
sbt-1	cab-1	0.0536304
sbt-1	pgal-1	0.0442684
cab-1	sbt-1	0.0461369
pghm-1	egl-21	0.064777
pghm-1	sbt-1	0.0728956
pghm-1	egl-3	0.0556071
pghm-1	cab-1	0.051161
egl-21	sbt-1	0.0405996
egl-21	pghm-1	0.0419775
egl-21	egl-3	0.0455557
egl-3	egl-21	0.0464766
egl-3	sbt-1	0.0544158
egl-3	pghm-1	0.0445522
col-80	C16D9.5	0.0588493
col-80	C18G1.8	0.0414863
col-80	F15H10.7	0.0427349
col-80	math-37	0.0524798
col-80	cng-1	0.0551787
col-80	W02F12.8	0.0512281
col-80	col-20	0.044657
Y105C5A.15	K09H11.6	0.0433855
C18G1.8	C16D9.5	0.0514753
C18G1.8	F15H10.7	0.04012
C18G1.8	W02F12.8	0.0403957
bre-3	F15E6.9	0.0419478
math-37	F15H10.7	0.0459479
math-37	cng-1	0.0416983
F15E6.9	F15H10.7	0.0473272
F15E6.9	math-37	0.0600814
F15E6.9	cng-1	0.047408
C16D9.5	F15H10.7	0.0503697
C16D9.5	math-37	0.0452024
C16D9.5	cng-1	0.0432369
C16D9.5	W02F12.8	0.051306
C53D5.1	W02F12.8	0.050123
F59G1.4	F15E6.9	0.0466933
F15H10.7	C18G1.8	0.0406119
F15H10.7	F15E6.9	0.0431571
cng-1	C18G1.8	0.0580818
cng-1	F15E6.9	0.0425561
cng-1	F15H10.7	0.0440407
W02F12.8	C16D9.5	0.0618081
W02F12.8	C18G1.8	0.0444934
W02F12.8	F15H10.7	0.0433928
fkh-7	ins-9	0.0400063
fkh-7	T01D1.8	0.0428853
fkh-7	ins-6	0.0401773
ins-9	B0395.3	0.0420783
ins-9	ins-6	0.0428602
ins-24	C03E10.3	0.0418397
ins-24	K02D3.1	0.0411206
ins-26	unc-3	0.0503036
R10F2.4	C10E2.5	0.0448338
R10F2.4	C03E10.3	0.0428927
T13H5.1	srm-1	0.0442383
C10E2.5	skn-1	0.0419853
C10E2.5	srm-1	0.0444498
C10E2.5	tank-1	0.0436567
C10E2.5	K10C3.5	0.0423749
C52A11.3	Y54G2A.38	0.0428271
daf-2	pks-1	0.0416769
daf-2	srm-1	0.0403256
daf-2	tank-1	0.0407621
daf-2	C03E10.3	0.0488554
ins-6	skn-1	0.0496191
ins-6	ZC190.2	0.0412495
ins-6	K02D3.1	0.0443675
ins-6	ins-9	0.0480026
E04D5.5	F47F2.1	0.0408218
E04D5.5	K09D9.1	0.0415115
nlp-73	acr-19	0.0418974
nlp-73	F20A1.6	0.0421632
nlp-73	C47D2.1	0.0441084
unc-52	acr-19	0.0470115
unc-52	nlp-7	0.0416826
unc-52	T26G10.5	0.042066
unc-52	C45E1.4	0.0469617
F09E5.16	R02F2.1	0.0435993
flp-24	T26G10.5	0.0461092
flp-24	unc-52	0.0478286
flp-24	R02F2.1	0.0410284
dkf-2	T26G10.5	0.0522135
dkf-2	C45E1.4	0.0461743
nlp-7	C45E1.4	0.0467553
nlp-7	C47D2.1	0.0421197
nlp-7	R02F2.1	0.0435818
C13A10.2	nlp-7	0.0474503
C13A10.2	C47D2.1	0.0410717
C45E1.4	T26G10.5	0.0492655
C45E1.4	C47D2.1	0.0405365
flp-6	nlp-1	0.0456748
flp-6	C17F4.8	0.0480638
flp-6	lron-3	0.0502841
flp-6	nlp-13	0.0488016
kin-1	F40F8.5	0.0414185
nlp-13	F40F8.5	0.0448195
nlp-63	T06G6.12	0.0537487
nlp-63	B0507.8	0.0579737
nlp-63	F13E9.11	0.0698139
nlp-6	T06G6.12	0.0466043
nlp-6	F40F8.5	0.0556724
nlp-6	B0507.8	0.0720683
nlp-6	F13E9.11	0.0709264
T06G6.12	F40F8.5	0.0733753
T06G6.12	B0507.8	0.0688252
T06G6.12	F13E9.11	0.0582927
tni-1	cat-2	0.0440268
tni-1	twnk-1	0.0534212
tni-1	C06C3.3	0.0499125
tni-1	ephx-1	0.0570669
tni-1	F32B4.5	0.047351
tni-1	nlp-45	0.0461056
clh-2	nlp-45	0.0435311
glb-25	nlp-45	0.04143
hosl-1	ephx-1	0.0648595
hosl-1	pitp-1	0.0440448
hosl-1	glb-31	0.0489343
hosl-1	nlp-45	0.0437469
Y48C3A.5	ins-10	0.0444249
F32B4.5	nlp-45	0.0414994
ephx-1	glb-31	0.0521657
ephx-1	nlp-45	0.0470969
pitp-1	glb-31	0.0424753
pitp-1	nlp-45	0.0443842
C23H3.9	pitp-1	0.0455785
glb-31	ephx-1	0.0523424
glb-31	pitp-1	0.0417981
nlp-45	ephx-1	0.0574583
nlp-45	pitp-1	0.0535373
nduo-6	ctc-3	0.0498432
nduo-6	ctc-1	0.0493589
nduo-6	ctc-2	0.0486954
atp-6	nduo-6	0.0536286
atp-6	ctc-3	0.0520468
atp-6	ctc-2	0.05944
ctc-3	atp-6	0.051692
ctc-3	nduo-6	0.0660483
ctc-3	ctc-2	0.0537876
ctc-1	nduo-6	0.0418608
ctb-1	nduo-5	0.0402569
ctc-2	atp-6	0.0517404
ctc-2	nduo-6	0.0459803
ctc-2	ctc-3	0.0472869
vit-2	vit-5	0.0526104
vit-2	vit-6	0.0475483
vit-3	vit-2	0.0447222
vit-3	vit-4	0.0499936
vit-3	vit-5	0.0477643
vit-3	vit-1	0.0472282
vit-3	vit-6	0.0454621
vit-1	vit-4	0.0425034
vit-6	vit-2	0.0426992
vit-4	vit-3	0.0555866
vit-4	vit-5	0.0421865
vit-4	vit-1	0.0409982
vit-5	vit-2	0.0639238
vit-5	vit-4	0.0414259
vit-5	vit-3	0.0491917
vit-5	vit-6	0.0446733
col-129	col-81	0.0426982
col-129	col-139	0.0407594
col-129	col-159	0.0414963
col-159	K08D12.6	0.0468965
col-139	col-81	0.0423271
col-139	col-129	0.0422705
col-81	col-159	0.0438676
col-81	col-129	0.0485862
col-93	col-103	0.045604
col-93	col-124	0.0512687
C17F4.7	K08D9.9	0.0428188
col-124	col-93	0.042647
col-124	col-80	0.0418546
flp-9	trp-2	0.0465874
C25D7.15	C18G1.8	0.0416766
C25D7.15	tba-6	0.0629841
F08G2.8	bre-4	0.0528667
F08G2.8	Y43F8B.3	0.0408878
nhr-46	clec-194	0.0468848
nhr-46	F08G2.8	0.0548022
Y43F8B.3	bre-4	0.065686
Y43F8B.3	clec-194	0.0550516
Y43F8B.3	tba-6	0.0529592
D1007.18	Y11D7A.8	0.0475535
D1007.18	gcn-1	0.0455381
D1007.18	F08G2.8	0.0409167
bre-4	clec-194	0.0437932
bre-4	tba-6	0.0416818
bre-4	F08G2.8	0.0451767
bre-4	Y43F8B.3	0.0561342
unc-9	Y43F8B.3	0.0554587
nlp-35	C17H11.1	0.0446019
nlp-35	ast-1	0.0403836
nlp-35	Y59C2A.2	0.0433975
nlp-35	F26G1.15	0.0401731
nlp-35	kup-1	0.0530444
nlp-35	R01H2.4	0.0420706
fox-1	pitp-1	0.0463259
fox-1	F26G1.15	0.0513849
fox-1	kup-1	0.0533322
fox-1	R01H2.4	0.0418743
flp-12	nlp-49	0.0417744
flp-12	F26G1.15	0.0666783
flp-12	kup-1	0.059978
flp-12	R01H2.4	0.0542142
B0252.8	R01H2.4	0.0400062
nlp-49	F26G1.15	0.0584361
nlp-49	kup-1	0.0520093
nlp-49	R01H2.4	0.059418
T05A8.3	acp-2	0.0442817
T05A8.3	frm-5.1	0.043735
T05A8.3	hot-4	0.0507791
frm-5.1	gpa-16	0.0486581
frm-5.1	acp-2	0.0425088
hot-4	gpa-16	0.0419907
hot-4	acp-2	0.0428471
hot-4	frm-5.1	0.0450889
acp-2	gpa-16	0.0539839
acp-2	frm-5.1	0.0420848
acp-2	hot-4	0.0493696
flp-20	gpa-16	0.0424585
flp-20	acp-2	0.0510887
flp-20	C10C5.7	0.0450055
flp-20	frm-5.1	0.0435426
flp-20	hot-4	0.0498963
gpa-16	frm-5.1	0.046681
gpa-16	hot-4	0.0446259
ZK353.10	srg-21	0.0489565
lgc-42	T02D1.4	0.0402252
gld-2	H12D21.10	0.0442522
srt-20	str-112	0.0557418
T27E4.7	gld-2	0.0439608
vab-1	ZK54.3	0.052025
vab-1	srh-184	0.0425473
vab-1	T01D3.1	0.0419698
ckr-2	glb-31	0.0467982
F01E11.3	ZK54.3	0.0512012
tmc-1	srh-184	0.044094
tmc-1	cutl-3	0.0408488
F13E9.12	ilys-4	0.0501018
F13E9.12	tep-1	0.0616483
Y64G10A.7	C35B1.7	0.0446398
twk-13	F45F2.9	0.0426599
twk-13	Y92H12BL.7	0.0425095
epc-1	sru-39	0.0429271
epc-1	F45F2.9	0.0440782
epc-1	Y92H12BM.1	0.0434209
epc-1	sra-6	0.0427502
VH15N14R.1	sru-39	0.0435336
glb-29	sra-6	0.0419085
sro-1	T06A10.106	0.0417145
sro-1	twk-13	0.0499
flp-21	nlp-56	0.0428581
flp-21	pde-1	0.0517249
flp-5	nlp-56	0.0408798
kcc-2	madd-4	0.0431102
F26A1.19	madd-4	0.0435071
nlp-46	pde-1	0.0460718
C54D2.2	F26A1.19	0.0526816
C54D2.2	nlp-46	0.0420544
C54D2.2	nlp-56	0.0425173
nlp-56	nlp-46	0.0461807
dmd-10	E02A10.3	0.045962
K03B4.4	F22F4.4	0.0466896
daf-38	cdc-25.2	0.0425105
ZK616.1	cdc-25.2	0.0517583
ZK616.1	dyf-6	0.0552715
F32D1.3	ZK616.1	0.0463207
F32D1.3	daf-38	0.0469287
F32D1.3	dyf-6	0.0428919
gcy-33	dyf-6	0.0444523
gcy-33	F22F4.4	0.0449347
max-1	lron-13	0.0435089
hlh-30	lron-13	0.0465935
col-101	Y69H2.3	0.0437559
cle-1	lron-13	0.045191
Y69H2.3	ZK622.5	0.0473002
flp-16	Y67D2.2	0.0447878
saeg-1	F16B4.2	0.0450235
srw-145	B0361.4	0.0417468
srw-145	srx-96	0.0427612
unc-89	acc-1	0.0441801
unc-89	dop-2	0.0427457
unc-89	gcy-5	0.0482392
ZC334.13	dop-2	0.0485901
ZC334.13	Y45G5AM.6	0.0437271
ZC334.13	C04E12.4	0.0538988
ZC334.13	gcy-5	0.0668227
nep-26	gcy-5	0.04335
asd-2	txt-10	0.0408915
asd-2	C04E12.4	0.0400405
dop-2	Y45G5AM.6	0.0506612
dop-2	C04E12.4	0.0420083
Y45G5AM.6	gcy-5	0.0409037
ttn-1	gcy-37	0.0412244
cmk-1	acsd-1	0.043138
Y51H4A.25	B0205.13	0.0491328
him-4	C27A7.6	0.040671
him-4	gpa-3	0.0417741
npr-14	Y51H4A.25	0.0489305
npr-14	B0205.13	0.0402079
npr-14	C27A7.6	0.0427391
F02E11.2	F53G2.1	0.0541937
F02E11.2	ZC404.15	0.0556492
fos-1	F53G2.1	0.0502866
fos-1	nlp-82	0.0689136
fos-1	ZC404.15	0.0483168
F53G2.1	ZC404.15	0.0420609
F53G2.1	F02E11.2	0.0404922
F53G2.1	fos-1	0.0446401
gfi-2	ZC404.15	0.0400834
gfi-2	F02E11.2	0.0420732
flp-7	F53G2.1	0.0466653
flp-7	nlp-82	0.0522808
flp-7	ZC404.15	0.0478808
flp-7	F02E11.2	0.0401721
flp-7	fos-1	0.0449773
ins-25	F53G2.1	0.0410028
ins-25	ZC404.15	0.0513829
nlp-8	F35B12.10	0.0403053
nlp-8	dop-2	0.0441801
R12B2.8	F47E1.20	0.0442269
C35B1.2	igeg-2	0.0420888
ZK856.6	igeg-2	0.0440359
Y65B4A.2	F47F2.1	0.042409
C46C2.6	F48C5.2	0.0452272
igeg-2	C35B1.2	0.0450702
acr-24	twnk-1	0.0409437
acr-24	mab-9	0.0419411
gar-2	nlp-51	0.0461475
R11D1.12	twnk-1	0.0402536
nlp-71	dip-2	0.0418721
rpl-19	nhr-141	0.040824
arrd-17	oig-1	0.0402667
arrd-17	R01H2.4	0.0487732
sams-4	twnk-1	0.0520495
sams-4	efhc-1	0.0411081
scpl-1	efhc-1	0.0447778
rilp-1	F25E5.7	0.0500575
rilp-1	spe-15	0.0425742
rilp-1	T02E9.5	0.0443638
ftt-2	F25E5.7	0.0412902
spe-15	F25E5.7	0.0440541
dep-1	F25E5.7	0.0408328
dep-1	glo-2	0.0424821
dep-1	spe-15	0.0516955
glo-2	unc-11	0.0425487
F22F7.7	unc-6	0.0443961
F22F7.7	Y46H3C.5	0.0522102
npr-29	T27E4.1	0.043761
F54B3.4	unc-6	0.0461745
T27E4.1	unc-6	0.049725
T27E4.1	Y46H3C.5	0.0402396
T27E4.1	ceh-18	0.0422599
Y46H3C.5	T27E4.1	0.0403987
acs-1	F54B3.4	0.0405751
acs-1	mex-3	0.0410885
twk-26	F54B3.4	0.0414482
twk-26	ceh-18	0.0424998
lim-7	unc-6	0.0454797
ncx-2	T27E4.1	0.0402072
DH11.5	nhr-246	0.0407133
DH11.5	lgc-4	0.0438366
hot-2	Y75B8A.6	0.0400465
hot-2	C04F5.2	0.0405951
F19C7.8	C04F5.2	0.0531291
F19C7.8	lgc-4	0.0485621
unc-5	soap-1	0.0485827
unc-5	Y75B8A.6	0.0401375
lgc-4	soap-1	0.0410465
lgc-4	Y75B8A.6	0.0471766
C04F5.2	nhr-246	0.0412258
C04F5.2	soap-1	0.0420795
ZK1307.7	nhr-246	0.0470669
flp-11	F08G2.8	0.0417281
ilys-5	wee-1.1	0.042284
ilys-5	ubq-1	0.04134
znf-782	wee-1.1	0.0401389
F26A10.2	mps-2	0.040581
wee-1.1	ckr-1	0.0406179
wee-1.1	lgc-58	0.0405556
Y52B11A.4	anat-1	0.0432112
lin-42	anat-1	0.0430984
C05G5.7	srx-2	0.0409353
C05G5.7	lgc-58	0.0428255
npp-9	srx-2	0.0414718
trh-1	ins-10	0.074806
flp-13	ins-10	0.0499039
flp-13	trh-1	0.047252
daf-16	ins-10	0.0695164
daf-16	trh-1	0.0726999
T22F7.4	ins-10	0.0440849
T22F7.4	trh-1	0.0521594
chdp-1	kvs-4	0.0436647
chdp-1	lin-11	0.0484191
chdp-1	srz-75	0.0496602
chdp-1	lurp-4	0.0405485
kvs-4	srz-85	0.0473975
kvs-4	F32H5.4	0.0423339
kvs-4	lurp-4	0.0433677
msi-1	egl-44	0.0423915
msi-1	T05C12.8	0.0403672
gcn-1	Y11D7A.8	0.0587914
sol-1	Y11D7A.8	0.0442174
sol-1	flp-3	0.0433564
sol-1	gcn-1	0.0557593
Y11D7A.8	flp-3	0.0493871
Y11D7A.8	gcn-1	0.054659
snet-1	acc-1	0.0645211
kvs-1	F40E3.5	0.0452358
kvs-1	glr-1	0.054211
agr-1	F40E3.5	0.0537684
agr-1	glr-1	0.0408622
kqt-3	glr-1	0.0401627
tdc-1	lgc-31	0.0425899
tdc-1	glr-1	0.0405322
unc-54	rgef-1	0.0542008
unc-7	sem-4	0.0456091
deg-1	sre-13	0.0428912
sem-4	sre-13	0.0430527
sem-4	ZK380.6	0.0424294
F43C9.2	frpr-5	0.0556602
col-178	ZK380.6	0.0447567
efn-4	F28F8.7	0.0408823
frpr-5	F28F8.7	0.0459584
ZC266.1	rig-5	0.0435772
F16C3.2	pept-3	0.0569727
F16C3.2	rig-5	0.0434589
F16C3.2	slc-30A5	0.0430033
C09G5.13	F16C3.2	0.056994
rig-5	pept-3	0.0490564
rig-5	C09G5.13	0.0452956
tsp-7	gbb-1	0.048981
T19C3.3	C09G5.13	0.0467272
T19C3.3	rig-5	0.0463206
pept-3	C09G5.13	0.0478252
tre-2	C09G5.13	0.0432075
unc-49	F41C3.7	0.0410543
clik-3	epi-1	0.0409878
frm-1	polg-1	0.0437672
polg-1	ZK809.8	0.0418243
F36F2.1	ttr-25	0.0472518
srj-14	del-10	0.0421563
nlp-9	inx-1	0.0451386
ins-17	cysl-1	0.0562225
ins-17	inx-1	0.0425465
Y69A2AR.31	cysl-1	0.0405807
F35B12.10	C50F7.5	0.0430847
F35E2.9	C50F7.5	0.0543364
F35E2.9	Y57G11C.20	0.0441321
T26C5.4	C50F7.5	0.0431169
rig-6	C50F7.5	0.040548
rig-6	T26C5.4	0.0467655
F14B6.2	F35E2.9	0.0459845
F14B6.2	T26C5.4	0.0513963
F14B6.2	Y57G11C.20	0.0534053
C50F7.5	F14B6.2	0.0543155
C50F7.5	T26C5.4	0.0494485
C50F7.5	Y57G11C.20	0.046156
unc-77	F14B6.2	0.0412715
unc-77	F35E2.9	0.0445678
lec-3	F14B6.2	0.0408474
clp-4	T26C5.4	0.0437652
T23B5.3	C50F7.5	0.0402409
T23B5.3	F35E2.9	0.0406105
T23B5.3	T26C5.4	0.0421593
K09F6.10	K09F6.9	0.0606955
K09F6.9	K09F6.10	0.0452811
K09F6.9	nlp-20	0.0594337
cyld-1	nlp-20	0.0550349
F41B4.2	nlp-20	0.0404078
spg-7	nlp-20	0.0477028
ZK1073.2	ncam-1	0.0424667
nmr-2	ncam-1	0.0423564
nmr-2	lin-31	0.0460135
E02A10.3	ncam-1	0.0519845
E02A10.3	nlp-1	0.0465256
pkc-2	ncam-1	0.0440535
pkc-2	nlp-1	0.040099
nlp-55	K02B12.9	0.0460711
F58H10.1	glo-2	0.0419815
F58H10.1	T20B3.14	0.0485416
flp-34	lgc-38	0.0448976
flp-34	K02B12.9	0.0457694
unc-68	T22E5.1	0.054547
lgc-38	CD4.1	0.0415506
T20B3.14	T22E5.1	0.0616735
C15C7.4	K02B12.9	0.0455981
D2089.3	K02B12.9	0.0456721
D2089.3	T20B3.14	0.0411036
F53F4.17	dos-1	0.0410243
T05F1.7	C29E4.15	0.0411084
aqp-2	C29E4.15	0.0480423
ador-1	cnnm-3	0.0507079
ador-1	avr-15	0.0408993
F41E7.7	cnnm-3	0.0445086
flp-19	mel-11	0.0416343
nlp-38	hot-9	0.0506354
mel-11	nlp-38	0.0448018
hot-9	mel-11	0.0432796
Y75B7AL.2	mel-11	0.0446294
flp-2	hot-9	0.040556
ins-18	C09H10.5	0.0410116
gly-5	sra-4	0.0410088
ttr-51	endu-2	0.0438685
pfas-1	F20A1.6	0.0417291
ddo-2	R10E8.1	0.0402245
ddo-2	clec-84	0.040394
ddo-2	math-26	0.0413122
Y68A4A.13	pho-11	0.0438503
Y68A4A.13	smd-1	0.0434486
C05E7.3	ttr-49	0.0441211
C05E7.3	F28F9.3	0.0421916
W05H12.1	F28F9.3	0.0464063
dmd-7	W05H12.1	0.0466077
ser-7	W05H12.1	0.0401429
rme-1	dmd-7	0.0401958
ttr-49	ser-7	0.0444972
Y43F8B.2	gpa-7	0.0417876
srd-51	gpa-7	0.0401823
mpk-1	Y9C9A.16	0.0550438
hen-1	srd-51	0.0430399
pqn-53	F13B12.2	0.0443995
pkg-2	lgc-55	0.0417415
Y37E3.8	lgc-55	0.0457949
abts-3	mgl-2	0.0436176
par-3	ZC443.3	0.0423076
vav-1	lgg-2	0.0415777
vav-1	nhr-93	0.0422008
rpl-22	mdh-1	0.0444175
rpl-22	sms-3	0.0507738
H11E01.3	rpl-22	0.0462832
H11E01.3	Y44A6D.5	0.0425977
rps-14	mdh-1	0.0423621
nkb-3	acc-1	0.0400283
pqn-18	acc-1	0.0439059
C17F4.8	lron-3	0.0458472
rpl-26	rpl-34	0.0528744
rpl-26	zfp-1	0.0403462
inso-1	qui-1	0.0429551
inso-1	toca-1	0.0570617
rpl-9	R12G8.1	0.045946
W01D2.1	acbp-7	0.0435866
W01D2.1	R12G8.1	0.0401944
atln-2	W08A12.3	0.0445076
rps-27	W08A12.3	0.0441255
dgk-2	srw-71	0.0431596
lntl-1	R02D5.6	0.0458115
M02D8.6	R02D5.6	0.0462167
M02D8.6	srd-23	0.0448017
msp-78	msp-45	0.0488174
Y82E9BR.3	sss-1	0.0402404
sax-7	hlb-1	0.0596869
hmr-1	lron-3	0.0418464
unc-79	C17F4.8	0.0409406
egl-36	lron-3	0.0506016
gap-2	lron-3	0.0469518
ist-1	mapk-15	0.0421042
pptr-1	fos-1	0.0401367
R05D7.3	T05C12.4	0.0407164
asp-1	F25B5.3	0.0472247
ncam-1	nlp-1	0.0512396
nlp-1	ncam-1	0.0412537
mlc-2	apx-1	0.0477959
mlc-2	spr-5	0.0431589
ZK596.1	spr-5	0.04101
col-125	col-77	0.0406719
C07A12.2	Y116F11A.1	0.040712
rps-17	nlp-66	0.0458013
lgc-10	lgc-38	0.0421132
Y57A10C.9	CD4.1	0.0514556
rpl-36.A	cdk-14	0.0417558
rpl-35	cdk-14	0.041507
twk-40	acs-16	0.0407461
abhd-5.1	atl-1	0.0425794
unc-55	F02A9.1	0.0433141
asp-2	glr-5	0.0516193
F02A9.1	unc-55	0.0415821
C25E10.10	sax-3	0.0424176
kcnl-2	C33B4.4	0.0440936
hacd-1	rme-2	0.0511979
swm-1	C25E10.8	0.0437149
iglr-2	bam-2	0.0439879
H28G03.3	M03C11.3	0.0408813
sfrp-1	rpl-30	0.0400093
F54F7.3	pqn-70	0.0411406
xbp-1	srxa-5	0.0441836
arrd-15	pmk-2	0.041817
F53A2.1	C30F2.4	0.0416199
nlp-40	nac-3	0.0470443
rps-3	sad-1	0.046686
T20G5.8	dhhc-8	0.0409309
unc-62	mdt-15	0.0466166
crm-1	dmsr-8	0.0405235
unc-94	hot-8	0.0412787
dmsr-6	acr-19	0.0424654
F20A1.6	acr-19	0.0543382
ser-6	W05F2.4	0.0695602
ser-6	cil-7	0.0457103
ser-6	4R79.2	0.0635066
ser-6	F59F3.6	0.0590368
M04B2.6	W05F2.4	0.0473243
M04B2.6	cil-7	0.0406886
M04B2.6	4R79.2	0.0444268
M04B2.6	F59F3.6	0.0483959
W05F2.4	cil-7	0.0458335
W05F2.4	4R79.2	0.0482637
W05F2.4	F59F3.6	0.0570832
cil-7	4R79.2	0.049938
cil-7	F59F3.6	0.0448093
shw-1	F59F3.6	0.0413783
4R79.2	W05F2.4	0.0577346
4R79.2	cil-7	0.0646632
4R79.2	M04B2.6	0.0441213
4R79.2	F59F3.6	0.0451862
F59F3.6	W05F2.4	0.0580211
F59F3.6	cil-7	0.0697787
F59F3.6	M04B2.6	0.0503808
F59F3.6	4R79.2	0.0615988
mec-2	F09E10.7	0.0640206
mec-2	cat-2	0.058069
mec-2	B0205.13	0.0436594
daf-7	cil-7	0.0427618
cat-2	cil-7	0.0437612
cat-2	F09E10.7	0.0542195
cat-2	twnk-1	0.0570006
cat-2	C06C3.3	0.0442668
F09E10.7	cat-2	0.0549965
msa-1	ZK856.6	0.0434888
mbl-1	dod-24	0.0470875
mbl-1	twk-10	0.0587908
mbl-1	F07C3.3	0.0531958
mbl-1	C28H8.5	0.0476105
mbl-1	clec-250	0.049199
mbl-1	mab-23	0.0510249
glb-3	T07H8.11	0.0477064
glb-3	dod-24	0.0424423
glb-3	twk-10	0.0410473
glb-3	clec-250	0.0415606
glb-3	mab-23	0.0556657
T07H8.11	dod-24	0.0411419
T07H8.11	F07C3.3	0.0541226
T07H8.11	C28H8.5	0.0538863
T07H8.11	mab-23	0.0486715
flp-27	T07H8.11	0.0495575
flp-27	F07C3.3	0.0437838
flp-27	C28H8.5	0.0496144
flp-27	Y105C5B.25	0.0434467
Y105C5B.25	T07H8.11	0.0429675
Y105C5B.25	T02E9.5	0.0400475

### Sheet: Neuronal Correlation Matrix
Supplemental Table 7: daf-2 differential expression correlations
	VA/VB/SAB	VB	VD	FLP/PVD	VC.x	Motor Neurons.x	ADL	IL2.x	VC.y	LUA	HSN	ADE	OLQ	SIB	PHA/PHB/ASH	IL1	VC	SMD	AVA	ASI	ASK	MC	SDQ/SAA	BDU	ASG	AVK	RMG	ASJ	Touch Neurons.x	Touch Neurons.y	AWC	AFD	AVB	AIY	M neurons.x	AVD	URX	IL2.y	RIG	PDB	AWA	BAG	Motor Neurons.y	AVH	AQR/PQR	CEP/ADE/PDE	RIA	URY	AVL/DVB	RIS	SMB	AIZ	AIB	ADF	ASER	Touch Neurons	ADA/RIR	AIM	RIH	ALA	AVJ	AWB	RMD	AIA	AVF	URB	AIN	AVG	RIP	RID	RIB	AUA	RIM	DVA	PVQ	PVP	RME	AVE	DVC	PLN/ALN	ASEL	PVW	MI	PVT	RIC	URA.x	PDA/AS/DA	RMH	RMF/SMB	I Neurons	AVL	URA.y	M neurons.y
VA/VB/SAB	1	0.494674	0.836445	0.573835	0.530393	0.544758	0.367992	0.62851	0.375832	0.275871	0.285248	0.711899	0.703947	0.784193	0.385462	0.666424	0.393494	0.826692	0.413121	0.405235	0.228113	0.436208	0.674976	0.61431	0.291767	0.21224	0.387902	0.36947	0.458953	0.543892	0.351471	0.318784	0.458785	0.443426	0.570614	0.49301	0.485677	0.628994	0.486141	0.360977	0.359651	0.30886	0.455738	0.409759	0.447767	0.62729	0.620931	0.58558	0.501678	0.208182	0.696481	0.503407	0.67126	0.364919	0.273583	0.502181	0.639331	0.371686	0.443404	0.384519	0.591297	0.546251	0.690375	0.540248	0.600844	0.61983	0.606807	0.38828	0.616109	0.383987	0.529257	0.50438	0.617093	0.228053	0.450694	0.548335	0.57915	0.651415	0.356144	0.49102	0.323231	0.381893	0.268524	0.261205	0.504615	0.535449	0.274695	0.508841	0.391739	0.433594	0.363607	0.414926	0.350353
VB	0.494674	1	0.497355	0.343252	0.323037	0.358752	0.21634	0.349887	0.223053	0.215087	0.174547	0.391655	0.425022	0.524872	0.274113	0.418374	0.214433	0.525197	0.303144	0.271322	0.121842	0.390335	0.423506	0.371347	0.168433	0.147669	0.229643	0.221635	0.275628	0.352882	0.254041	0.214601	0.282791	0.253063	0.374399	0.286436	0.283684	0.352896	0.286703	0.24085	0.271871	0.207723	0.548294	0.276495	0.255489	0.443685	0.441967	0.431903	0.326131	0.134875	0.462284	0.299054	0.396633	0.227005	0.177623	0.370373	0.371024	0.230389	0.235617	0.260419	0.38383	0.339889	0.442604	0.354934	0.450563	0.407469	0.372564	0.242437	0.407296	0.253618	0.350423	0.311145	0.360605	0.170104	0.279934	0.358636	0.385024	0.424952	0.238838	0.320707	0.204986	0.224036	0.150523	0.139457	0.330416	0.393467	0.151694	0.354454	0.26856	0.266981	0.209377	0.267945	0.247984
VD	0.836445	0.497355	1	0.586365	0.522178	0.539976	0.380473	0.671607	0.382844	0.289593	0.301528	0.689634	0.689261	0.773325	0.384369	0.689635	0.406006	0.77844	0.40532	0.413127	0.23997	0.47339	0.711261	0.621208	0.311375	0.202318	0.412999	0.347187	0.472074	0.540931	0.333627	0.283587	0.419759	0.460982	0.574611	0.507962	0.484188	0.620504	0.477235	0.358808	0.347947	0.290055	0.489749	0.441607	0.474736	0.590452	0.620774	0.608253	0.546092	0.200796	0.655586	0.514193	0.671445	0.32506	0.272731	0.508565	0.640622	0.401199	0.453927	0.390947	0.610421	0.541627	0.714757	0.505419	0.607873	0.675004	0.656694	0.418025	0.581566	0.39578	0.540103	0.508703	0.622816	0.282633	0.443105	0.57308	0.604447	0.665261	0.38857	0.549679	0.334093	0.408242	0.276778	0.269779	0.482649	0.514231	0.270217	0.49879	0.357804	0.41534	0.412055	0.449665	0.37461
FLP/PVD	0.573835	0.343252	0.586365	1	0.424541	0.448495	0.361357	0.492761	0.308274	0.213021	0.257717	0.514722	0.532565	0.550155	0.342305	0.519311	0.311679	0.565011	0.30558	0.405609	0.192425	0.392206	0.507702	0.428246	0.258681	0.14817	0.307257	0.282172	0.365758	0.396332	0.247539	0.210355	0.293181	0.341636	0.4946	0.345218	0.380775	0.458199	0.442279	0.240452	0.26425	0.245076	0.358869	0.289242	0.381356	0.420484	0.479839	0.463861	0.452999	0.176271	0.506837	0.340319	0.47633	0.268009	0.238377	0.351429	0.450305	0.307383	0.339398	0.349155	0.434218	0.431358	0.510381	0.372393	0.428102	0.47179	0.443132	0.376486	0.369347	0.271565	0.401349	0.344337	0.481268	0.208202	0.338196	0.418243	0.458468	0.486914	0.344967	0.382193	0.294314	0.336155	0.227632	0.238312	0.391516	0.366257	0.224347	0.341468	0.270926	0.315776	0.29881	0.284848	0.31326
VC.x	0.530393	0.323037	0.522178	0.424541	1	0.387736	0.283802	0.438096	0.465664	0.179513	0.456451	0.511418	0.460618	0.483493	0.323309	0.545638	0.279505	0.555482	0.451833	0.371184	0.187451	0.320439	0.529427	0.497965	0.291039	0.168466	0.38542	0.28839	0.463901	0.403385	0.313261	0.315068	0.299352	0.410165	0.508903	0.52779	0.359965	0.503025	0.361211	0.214397	0.2973	0.286514	0.295035	0.336982	0.438764	0.419841	0.478109	0.423594	0.459026	0.195113	0.453749	0.465061	0.551539	0.240627	0.240112	0.459507	0.437595	0.28596	0.329875	0.365798	0.456556	0.376401	0.457246	0.454188	0.47179	0.401344	0.433943	0.334717	0.487929	0.421746	0.415351	0.384725	0.347208	0.272968	0.355741	0.474379	0.387944	0.48651	0.309858	0.386464	0.26468	0.257341	0.141295	0.293988	0.323475	0.389222	0.36056	0.435117	0.260426	0.419482	0.382653	0.364999	0.377351
Motor Neurons.x	0.544758	0.358752	0.539976	0.448495	0.387736	1	0.323495	0.448601	0.314117	0.243372	0.247719	0.468126	0.442137	0.549558	0.306731	0.462856	0.313009	0.551875	0.297925	0.361725	0.188312	0.380059	0.449853	0.398161	0.258528	0.146437	0.297419	0.275783	0.369907	0.384138	0.250753	0.226554	0.319633	0.318677	0.428679	0.331131	0.347147	0.43534	0.355706	0.264442	0.256636	0.237046	0.391727	0.266674	0.351404	0.411342	0.414457	0.42432	0.377646	0.152017	0.496928	0.311584	0.460798	0.26092	0.218809	0.355415	0.395574	0.294571	0.339739	0.322025	0.436709	0.396938	0.484861	0.369305	0.416425	0.432873	0.444209	0.325468	0.393062	0.305405	0.400443	0.34735	0.442457	0.248926	0.305642	0.352868	0.473411	0.455589	0.270273	0.386265	0.285522	0.281582	0.202943	0.204961	0.312837	0.382228	0.22962	0.360582	0.235343	0.315705	0.279495	0.297843	0.289938
ADL	0.367992	0.21634	0.380473	0.361357	0.283802	0.323495	1	0.260167	0.199974	0.108898	0.239686	0.308836	0.324629	0.332075	0.336238	0.291918	0.222578	0.326088	0.27044	0.336415	0.244386	0.27681	0.364588	0.330353	0.214379	0.173197	0.144504	0.369265	0.289252	0.282193	0.314824	0.235962	0.277448	0.267037	0.405391	0.27556	0.275001	0.298185	0.321827	0.18138	0.30602	0.24994	0.329464	0.241077	0.319815	0.285436	0.283444	0.244804	0.370891	0.252715	0.348989	0.21926	0.335454	0.247401	0.307809	0.283131	0.341062	0.192529	0.26928	0.311751	0.276612	0.331297	0.362612	0.208344	0.307069	0.278493	0.34374	0.319222	0.265543	0.21631	0.222454	0.257088	0.305374	0.263888	0.340816	0.281194	0.228755	0.36695	0.306049	0.27289	0.230749	0.23212	0.159928	0.25356	0.301778	0.24751	0.165995	0.211552	0.23497	0.288038	0.251732	0.189423	0.175338
IL2.x	0.62851	0.349887	0.671607	0.492761	0.438096	0.448601	0.260167	1	0.412558	0.312356	0.277214	0.637461	0.540514	0.626069	0.233682	0.608045	0.321027	0.63616	0.220969	0.297416	0.175619	0.345994	0.537109	0.493767	0.34808	0.0917666	0.425709	0.220384	0.367754	0.375001	0.183206	0.215805	0.206493	0.525635	0.42702	0.367747	0.377079	0.63025	0.367881	0.314352	0.146276	0.155452	0.292545	0.285885	0.410086	0.414957	0.503124	0.617059	0.426515	0.138372	0.477304	0.43971	0.540479	0.245805	0.197934	0.404394	0.500683	0.447545	0.460047	0.338615	0.456158	0.445897	0.560845	0.445483	0.407215	0.577335	0.590159	0.316528	0.445896	0.303264	0.52135	0.482292	0.498423	0.210215	0.289433	0.487653	0.560821	0.543841	0.284431	0.422462	0.267654	0.349936	0.258835	0.26787	0.343259	0.544614	0.283266	0.429211	0.288666	0.355822	0.424031	0.383153	0.386917
VC.y	0.375832	0.223053	0.382844	0.308274	0.465664	0.314117	0.199974	0.412558	1	0.169287	0.365245	0.415212	0.319795	0.359323	0.214785	0.398429	0.242935	0.394553	0.252938	0.269395	0.159701	0.256357	0.381196	0.344169	0.23215	0.0975555	0.300922	0.204546	0.321843	0.298019	0.192873	0.205558	0.343443	0.321311	0.347681	0.393169	0.26335	0.393165	0.278229	0.182042	0.164695	0.204107	0.197056	0.211095	0.319544	0.261601	0.366576	0.318688	0.313768	0.121444	0.323739	0.307275	0.402125	0.176613	0.170389	0.342074	0.326589	0.225516	0.271069	0.308256	0.345386	0.296444	0.353789	0.355717	0.329326	0.315254	0.342233	0.290085	0.2817	0.327594	0.310151	0.321317	0.326494	0.173748	0.251243	0.38924	0.325422	0.372466	0.241128	0.265813	0.20125	0.249696	0.148875	0.236268	0.272355	0.298516	0.247344	0.306412	0.197974	0.281738	0.340186	0.229239	0.321909
LUA	0.275871	0.215087	0.289593	0.213021	0.179513	0.243372	0.108898	0.312356	0.169287	1	0.0984086	0.259304	0.225743	0.300692	0.0690944	0.278004	0.159099	0.293959	0.126417	0.117996	0.0540351	0.163991	0.210322	0.17697	0.18663	0.0221934	0.157414	0.112881	0.150267	0.174786	0.0498878	0.0765173	0.0832322	0.200129	0.167844	0.119393	0.155005	0.258327	0.159403	0.173858	0.0573313	0.0279257	0.216161	0.092191	0.154235	0.165729	0.21556	0.276322	0.150049	0.0377745	0.215147	0.168756	0.24217	0.0576374	0.0541405	0.161197	0.19253	0.206515	0.170917	0.109453	0.223976	0.210147	0.2668	0.209753	0.162654	0.302153	0.281049	0.150118	0.18652	0.120188	0.25427	0.211293	0.19832	0.105923	0.0800128	0.199526	0.267256	0.219086	0.106013	0.196112	0.116011	0.197674	0.183253	0.110777	0.133826	0.282416	0.166603	0.193901	0.113391	0.14016	0.228961	0.187772	0.205071
HSN	0.285248	0.174547	0.301528	0.257717	0.456451	0.247719	0.239686	0.277214	0.365245	0.0984086	1	0.325709	0.25978	0.258433	0.235983	0.367113	0.279482	0.332716	0.208777	0.254384	0.14855	0.225895	0.275138	0.354361	0.185326	0.0833706	0.263953	0.242981	0.218964	0.241387	0.218269	0.17948	0.172978	0.279728	0.358132	0.444327	0.283132	0.286782	0.26642	0.123162	0.161023	0.198119	0.189747	0.282196	0.311065	0.234917	0.289487	0.244072	0.33516	0.209411	0.248366	0.372438	0.37443	0.17799	0.171373	0.294998	0.297244	0.251488	0.250215	0.33526	0.355796	0.284932	0.314823	0.34547	0.348416	0.256621	0.276508	0.317892	0.313781	0.262456	0.245555	0.340504	0.263997	0.263248	0.223275	0.434653	0.239487	0.360618	0.281844	0.243883	0.195298	0.24307	0.118463	0.250389	0.188984	0.247283	0.285203	0.224121	0.167501	0.327875	0.347848	0.258083	0.268215
ADE	0.711899	0.391655	0.689634	0.514722	0.511418	0.468126	0.308836	0.637461	0.415212	0.259304	0.325709	1	0.556931	0.64428	0.31989	0.604721	0.329756	0.703035	0.319447	0.328704	0.211121	0.373741	0.598801	0.528531	0.345289	0.147818	0.370546	0.257383	0.388177	0.425601	0.24259	0.253817	0.289172	0.477589	0.460051	0.395134	0.387722	0.579988	0.407083	0.29088	0.279899	0.219444	0.355301	0.367511	0.442333	0.560678	0.57874	0.539188	0.473107	0.113806	0.535426	0.409596	0.575699	0.249912	0.226137	0.446436	0.520179	0.355992	0.395466	0.360159	0.475374	0.459184	0.580614	0.446995	0.479615	0.537513	0.579315	0.372769	0.453913	0.365837	0.477973	0.441188	0.54091	0.216645	0.3253	0.49292	0.517642	0.588503	0.285082	0.427344	0.263235	0.363168	0.252759	0.323615	0.396972	0.451407	0.258969	0.446239	0.285326	0.405787	0.394891	0.389725	0.349491
OLQ	0.703947	0.425022	0.689261	0.532565	0.460618	0.442137	0.324629	0.540514	0.319795	0.225743	0.25978	0.556931	1	0.674755	0.385534	0.611716	0.33403	0.668087	0.363476	0.385948	0.229273	0.387921	0.580076	0.520583	0.223894	0.179117	0.324427	0.321711	0.397817	0.480231	0.350049	0.28461	0.3919	0.367028	0.539917	0.411212	0.412522	0.524081	0.44142	0.274537	0.340191	0.30411	0.409276	0.372883	0.374704	0.54987	0.516753	0.530548	0.45695	0.215386	0.592081	0.432652	0.566398	0.360906	0.313489	0.452514	0.556647	0.303052	0.36746	0.369792	0.479959	0.478893	0.592864	0.449413	0.522571	0.53932	0.498287	0.368175	0.551644	0.334017	0.46864	0.420418	0.518816	0.242327	0.40746	0.484139	0.479505	0.55838	0.363504	0.397516	0.349154	0.322848	0.194322	0.247042	0.432997	0.453435	0.24621	0.447575	0.376108	0.381781	0.340696	0.340835	0.308418
SIB	0.784193	0.524872	0.773325	0.550155	0.483493	0.549558	0.332075	0.626069	0.359323	0.300692	0.258433	0.64428	0.674755	1	0.368732	0.678536	0.357882	0.767527	0.431576	0.36401	0.207941	0.440997	0.621724	0.540185	0.324264	0.176751	0.404859	0.311314	0.431085	0.492624	0.300999	0.272182	0.390933	0.429248	0.527916	0.428521	0.458789	0.639299	0.504012	0.35134	0.338277	0.266561	0.477866	0.379927	0.418091	0.588194	0.647002	0.610386	0.454387	0.180504	0.647708	0.486331	0.646804	0.304689	0.254597	0.49561	0.595133	0.389481	0.442265	0.385553	0.612033	0.504982	0.645066	0.567659	0.573865	0.625484	0.609926	0.372934	0.581229	0.401062	0.564097	0.460934	0.559807	0.258288	0.397793	0.539204	0.609232	0.620378	0.334565	0.543693	0.325924	0.375625	0.253761	0.246772	0.434691	0.573769	0.259681	0.519749	0.378577	0.42091	0.365402	0.41906	0.382749
PHA/PHB/ASH	0.385462	0.274113	0.384369	0.342305	0.323309	0.306731	0.336238	0.233682	0.214785	0.0690944	0.235983	0.31989	0.385534	0.368732	1	0.291691	0.186399	0.371846	0.318226	0.365166	0.30807	0.352311	0.402169	0.381406	0.167971	0.248295	0.178111	0.364135	0.343917	0.333909	0.394641	0.235066	0.41143	0.237544	0.434322	0.357414	0.272083	0.259481	0.283399	0.141556	0.384691	0.34916	0.337983	0.294694	0.326022	0.388238	0.347625	0.227685	0.385923	0.228574	0.386037	0.278577	0.382077	0.380832	0.304009	0.340826	0.358835	0.163158	0.212754	0.339314	0.300505	0.381251	0.333234	0.280328	0.397234	0.279797	0.292395	0.334031	0.339987	0.265785	0.228101	0.277913	0.337522	0.234141	0.426272	0.325394	0.223082	0.403613	0.347713	0.287935	0.249294	0.187593	0.0872847	0.253869	0.327042	0.235356	0.170805	0.232804	0.241093	0.353108	0.21752	0.225278	0.147087
IL1	0.666424	0.418374	0.689635	0.519311	0.545638	0.462856	0.291918	0.608045	0.398429	0.278004	0.367113	0.604721	0.611716	0.678536	0.291691	1	0.368161	0.647058	0.312201	0.353955	0.175555	0.35824	0.548008	0.535213	0.274467	0.147104	0.43897	0.271659	0.398753	0.422117	0.256692	0.235686	0.305478	0.452279	0.49616	0.463115	0.443475	0.567311	0.407797	0.293354	0.261817	0.251832	0.377736	0.354109	0.461881	0.484228	0.524477	0.534811	0.452365	0.198991	0.552707	0.513188	0.613959	0.242408	0.226229	0.476477	0.544085	0.415124	0.411209	0.355468	0.508717	0.469558	0.568641	0.490252	0.510777	0.598998	0.54225	0.35197	0.529423	0.373624	0.505792	0.517052	0.500567	0.223722	0.316475	0.531128	0.514025	0.560108	0.339752	0.460915	0.279563	0.348212	0.24738	0.257747	0.35311	0.553922	0.328009	0.459135	0.305582	0.392763	0.409008	0.425398	0.344125
VC	0.393494	0.214433	0.406006	0.311679	0.279505	0.313009	0.222578	0.321027	0.242935	0.159099	0.279482	0.329756	0.33403	0.357882	0.186399	0.368161	1	0.35754	0.158506	0.262934	0.150149	0.235085	0.355798	0.293944	0.161131	0.100504	0.192118	0.192204	0.228099	0.298722	0.155683	0.151951	0.199403	0.245982	0.28969	0.262882	0.257943	0.35426	0.269927	0.203321	0.144127	0.168474	0.220648	0.203159	0.224373	0.228901	0.255109	0.298265	0.262384	0.127828	0.331749	0.281952	0.397184	0.15035	0.138461	0.228434	0.326548	0.276223	0.22464	0.221589	0.260752	0.243351	0.411503	0.24709	0.266165	0.312417	0.302746	0.263832	0.248283	0.230299	0.287839	0.307589	0.313752	0.17728	0.235014	0.360015	0.311523	0.339225	0.240813	0.234471	0.172523	0.22459	0.135349	0.197418	0.22228	0.261601	0.246017	0.269628	0.184549	0.256402	0.243108	0.271728	0.200332
SMD	0.826692	0.525197	0.77844	0.565011	0.555482	0.551875	0.326088	0.63616	0.394553	0.293959	0.332716	0.703035	0.668087	0.767527	0.371846	0.647058	0.35754	1	0.427441	0.399946	0.214804	0.431378	0.66756	0.604139	0.305629	0.192028	0.395387	0.31705	0.458783	0.524381	0.336637	0.326458	0.39281	0.451644	0.535189	0.451534	0.452193	0.604386	0.46815	0.335774	0.349834	0.318816	0.478381	0.42164	0.438599	0.623847	0.625223	0.621473	0.520928	0.240026	0.701012	0.502853	0.640258	0.328371	0.26954	0.521812	0.61934	0.375276	0.429891	0.436157	0.641115	0.54535	0.680438	0.587371	0.620794	0.614688	0.598561	0.365177	0.579547	0.412003	0.545073	0.489735	0.608997	0.242229	0.418927	0.545322	0.59601	0.618947	0.339424	0.499343	0.307526	0.377924	0.234803	0.266518	0.467574	0.573286	0.272119	0.528971	0.409814	0.42164	0.364784	0.399386	0.368353
AVA	0.413121	0.303144	0.40532	0.30558	0.451833	0.297925	0.27044	0.220969	0.252938	0.126417	0.208777	0.319447	0.363476	0.431576	0.318226	0.312201	0.158506	0.427441	1	0.302314	0.163338	0.321214	0.420983	0.282866	0.233138	0.18589	0.176348	0.328899	0.409741	0.335677	0.3222	0.300359	0.449895	0.22622	0.438214	0.318216	0.294492	0.327732	0.326709	0.176627	0.380702	0.252093	0.353621	0.229742	0.290903	0.4109	0.368384	0.32604	0.34668	0.176888	0.321467	0.262263	0.409859	0.284261	0.264011	0.380251	0.280514	0.155889	0.174302	0.308926	0.36618	0.282714	0.307198	0.34784	0.36036	0.249545	0.32524	0.289291	0.378216	0.380508	0.260854	0.183936	0.232731	0.316595	0.333439	0.296479	0.273144	0.381105	0.264627	0.388495	0.241755	0.202618	0.07769	0.182416	0.279469	0.247044	0.163624	0.291306	0.248789	0.327802	0.217038	0.24788	0.185298
ASI	0.405235	0.271322	0.413127	0.405609	0.371184	0.361725	0.336415	0.297416	0.269395	0.117996	0.254384	0.328704	0.385948	0.36401	0.365166	0.353955	0.262934	0.399946	0.302314	1	0.187478	0.341813	0.447188	0.37869	0.177937	0.195813	0.219724	0.403623	0.362951	0.315928	0.349507	0.307904	0.36907	0.250371	0.444923	0.335541	0.322446	0.304478	0.344564	0.187606	0.398507	0.278722	0.319444	0.297417	0.315124	0.357469	0.374863	0.314951	0.393891	0.198791	0.393705	0.271845	0.424248	0.286724	0.250584	0.345965	0.357429	0.162219	0.272146	0.347254	0.332292	0.359209	0.429061	0.277213	0.421024	0.298595	0.339655	0.360421	0.333651	0.299424	0.305028	0.279058	0.376724	0.296147	0.399698	0.352588	0.279305	0.421117	0.353275	0.311701	0.274451	0.228402	0.113621	0.198999	0.332884	0.254611	0.203345	0.260796	0.309689	0.337949	0.2159	0.259062	0.17545
ASK	0.228113	0.121842	0.23997	0.192425	0.187451	0.188312	0.244386	0.175619	0.159701	0.0540351	0.14855	0.211121	0.229273	0.207941	0.30807	0.175555	0.150149	0.214804	0.163338	0.187478	1	0.17776	0.237821	0.249043	0.144681	0.165338	0.112687	0.287207	0.181513	0.175336	0.247956	0.146377	0.223074	0.182681	0.270845	0.195589	0.133251	0.200907	0.228499	0.096389	0.177569	0.251715	0.153266	0.198679	0.22299	0.193799	0.218034	0.181513	0.255029	0.161151	0.243345	0.14392	0.265157	0.309888	0.233355	0.156456	0.264834	0.114052	0.16256	0.228952	0.234057	0.329095	0.19398	0.182442	0.217962	0.178398	0.196718	0.196337	0.186408	0.211167	0.159777	0.14641	0.210357	0.139266	0.257585	0.213474	0.157794	0.218957	0.195797	0.124635	0.189921	0.148946	0.0656047	0.231416	0.198517	0.141099	0.103243	0.148964	0.121713	0.194102	0.173034	0.124205	0.115344
MC	0.436208	0.390335	0.47339	0.392206	0.320439	0.380059	0.27681	0.345994	0.256357	0.163991	0.225895	0.373741	0.387921	0.440997	0.352311	0.35824	0.235085	0.431378	0.321214	0.341813	0.17776	1	0.428618	0.400991	0.180003	0.17253	0.251108	0.27734	0.322304	0.355342	0.282854	0.212306	0.32442	0.292634	0.437884	0.32036	0.334018	0.37061	0.343913	0.252493	0.324371	0.250676	0.484512	0.315128	0.340634	0.390439	0.396761	0.370792	0.329317	0.184121	0.388861	0.276796	0.370142	0.348029	0.258006	0.345959	0.375823	0.230783	0.274184	0.287394	0.372805	0.373435	0.410669	0.31769	0.417771	0.383687	0.380454	0.361523	0.351966	0.294634	0.289169	0.331361	0.375656	0.222167	0.350993	0.391071	0.348408	0.415558	0.310888	0.33611	0.279088	0.322358	0.169053	0.219495	0.321017	0.291203	0.188935	0.286381	0.229266	0.285213	0.285902	0.275421	0.228818
SDQ/SAA	0.674976	0.423506	0.711261	0.507702	0.529427	0.449853	0.364588	0.537109	0.381196	0.210322	0.275138	0.598801	0.580076	0.621724	0.402169	0.548008	0.355798	0.66756	0.420983	0.447188	0.237821	0.428618	1	0.555513	0.276368	0.214595	0.318201	0.340457	0.456989	0.506433	0.368808	0.356689	0.444828	0.427397	0.564359	0.445634	0.433459	0.495709	0.422912	0.283943	0.383459	0.303125	0.433747	0.40251	0.426355	0.52996	0.606977	0.549688	0.523575	0.188833	0.572257	0.427695	0.626919	0.296445	0.311803	0.488707	0.56504	0.318234	0.369048	0.414013	0.491886	0.485469	0.586361	0.450486	0.516912	0.508539	0.535119	0.373986	0.515417	0.39464	0.445734	0.413923	0.556602	0.297464	0.452581	0.516464	0.458917	0.586055	0.401665	0.522298	0.3027	0.33483	0.203122	0.281399	0.465933	0.421657	0.201594	0.448907	0.328103	0.440585	0.350612	0.385753	0.325177
BDU	0.61431	0.371347	0.621208	0.428246	0.497965	0.398161	0.330353	0.493767	0.344169	0.17697	0.354361	0.528531	0.520583	0.540185	0.381406	0.535213	0.293944	0.604139	0.282866	0.37869	0.249043	0.400991	0.555513	1	0.17772	0.225636	0.315991	0.290187	0.407778	0.435692	0.317831	0.317234	0.38954	0.37207	0.443056	0.481022	0.397943	0.444575	0.377665	0.257191	0.375489	0.313764	0.36737	0.465017	0.434115	0.467433	0.512596	0.413077	0.521894	0.181733	0.517913	0.469136	0.540306	0.294962	0.250853	0.471563	0.602204	0.33388	0.42012	0.44298	0.520853	0.502302	0.556958	0.403559	0.553723	0.486822	0.451759	0.384861	0.45912	0.397046	0.38859	0.436219	0.513827	0.24089	0.47842	0.548902	0.431599	0.553858	0.372614	0.39478	0.245007	0.318021	0.190195	0.28014	0.412827	0.400711	0.283317	0.385301	0.257133	0.368856	0.352557	0.37022	0.275876
ASG	0.291767	0.168433	0.311375	0.258681	0.291039	0.258528	0.214379	0.34808	0.23215	0.18663	0.185326	0.345289	0.223894	0.324264	0.167971	0.274467	0.161131	0.305629	0.233138	0.177937	0.144681	0.180003	0.276368	0.17772	1	0.0571988	0.215807	0.196546	0.244636	0.186959	0.143941	0.196635	0.101888	0.298241	0.284785	0.177128	0.231509	0.355812	0.253219	0.164519	0.115426	0.139028	0.153914	0.12562	0.265523	0.210066	0.328419	0.301881	0.277297	0.131793	0.244674	0.198394	0.349821	0.1578	0.0942015	0.199548	0.241096	0.218338	0.291415	0.203225	0.247591	0.26932	0.27677	0.247192	0.180511	0.28311	0.302156	0.227487	0.254828	0.247027	0.345773	0.225905	0.22428	0.172249	0.173139	0.202674	0.270186	0.269102	0.192098	0.199966	0.19532	0.214925	0.135728	0.252702	0.15196	0.253519	0.166072	0.251425	0.176223	0.215819	0.280127	0.210217	0.261295
AVK	0.21224	0.147669	0.202318	0.14817	0.168466	0.146437	0.173197	0.0917666	0.0975555	0.0221934	0.0833706	0.147818	0.179117	0.176751	0.248295	0.147104	0.100504	0.192028	0.18589	0.195813	0.165338	0.17253	0.214595	0.225636	0.0571988	1	0.0324228	0.200874	0.160373	0.170728	0.253223	0.232738	0.25984	0.0565707	0.242914	0.204195	0.158654	0.134296	0.174941	0.0826801	0.257931	0.208441	0.181943	0.189604	0.169279	0.218136	0.206136	0.0906457	0.207117	0.171594	0.247274	0.164953	0.186353	0.164804	0.191384	0.200966	0.22277	-0.00227166	0.104259	0.219259	0.210544	0.218012	0.179152	0.143228	0.270858	0.145922	0.161332	0.173603	0.191105	0.210854	0.0919317	0.113838	0.128829	0.0873503	0.281224	0.146311	0.11889	0.203712	0.207286	0.154704	0.121974	0.116048	0.0379621	0.115285	0.212412	0.0989754	0.0936963	0.092689	0.164267	0.195293	0.0745981	0.137752	0.056943
RMG	0.387902	0.229643	0.412999	0.307257	0.38542	0.297419	0.144504	0.425709	0.300922	0.157414	0.263953	0.370546	0.324427	0.404859	0.178111	0.43897	0.192118	0.395387	0.176348	0.219724	0.112687	0.251108	0.318201	0.315991	0.215807	0.0324228	1	0.193975	0.247258	0.261448	0.141561	0.103726	0.189457	0.40051	0.288239	0.402193	0.284996	0.417828	0.326982	0.200843	0.136923	0.139326	0.178206	0.293937	0.36379	0.244322	0.34329	0.435862	0.2788	0.181724	0.321151	0.406505	0.420839	0.186163	0.0888022	0.355966	0.358005	0.302657	0.328693	0.221438	0.3424	0.254392	0.385398	0.356693	0.330726	0.421439	0.332136	0.25294	0.321064	0.317128	0.388264	0.412547	0.312604	0.183281	0.148419	0.409945	0.374081	0.349719	0.18366	0.291937	0.180683	0.28475	0.133938	0.183132	0.218201	0.371246	0.303966	0.307447	0.190397	0.25603	0.274477	0.3094	0.296512
ASJ	0.36947	0.221635	0.347187	0.282172	0.28839	0.275783	0.369265	0.220384	0.204546	0.112881	0.242981	0.257383	0.321711	0.311314	0.364135	0.271659	0.192204	0.31705	0.328899	0.403623	0.287207	0.27734	0.340457	0.290187	0.196546	0.200874	0.193975	1	0.292036	0.317148	0.36332	0.282842	0.351195	0.199861	0.429149	0.327956	0.274912	0.248519	0.308623	0.1436	0.356064	0.267164	0.298573	0.266294	0.285132	0.329177	0.295904	0.218197	0.329803	0.256319	0.336906	0.240422	0.415256	0.310398	0.282043	0.302726	0.302909	0.157876	0.182237	0.308449	0.302065	0.322769	0.318315	0.231112	0.343489	0.241185	0.28189	0.315677	0.319591	0.263089	0.204106	0.237989	0.279298	0.252233	0.338782	0.323483	0.187996	0.382135	0.296718	0.283106	0.222416	0.207883	0.089488	0.207353	0.259224	0.2296	0.232788	0.225385	0.275766	0.306915	0.214702	0.176904	0.165599
Touch Neurons.x	0.458953	0.275628	0.472074	0.365758	0.463901	0.369907	0.289252	0.367754	0.321843	0.150267	0.218964	0.388177	0.397817	0.431085	0.343917	0.398753	0.228099	0.458783	0.409741	0.362951	0.181513	0.322304	0.456989	0.407778	0.244636	0.160373	0.247258	0.292036	1	0.567201	0.296511	0.291083	0.353804	0.335963	0.447948	0.320297	0.302182	0.380846	0.28699	0.183186	0.321665	0.262926	0.308964	0.251551	0.363284	0.378434	0.347902	0.32541	0.422893	0.152649	0.408093	0.306058	0.456826	0.253208	0.222765	0.569489	0.394312	0.234667	0.316343	0.349969	0.374859	0.364842	0.388655	0.317687	0.445729	0.340026	0.393572	0.332589	0.414294	0.348622	0.335017	0.276797	0.34767	0.228494	0.374639	0.344256	0.345947	0.426804	0.312609	0.321273	0.255201	0.231298	0.126518	0.244383	0.337183	0.286762	0.204901	0.336595	0.22933	0.336662	0.298192	0.270335	0.219953
Touch Neurons.y	0.543892	0.352882	0.540931	0.396332	0.403385	0.384138	0.282193	0.375001	0.298019	0.174786	0.241387	0.425601	0.480231	0.492624	0.333909	0.422117	0.298722	0.524381	0.335677	0.315928	0.175336	0.355342	0.506433	0.435692	0.186959	0.170728	0.261448	0.317148	0.567201	1	0.306464	0.25171	0.354549	0.302416	0.438278	0.374513	0.342541	0.386427	0.344149	0.218075	0.338945	0.269926	0.365046	0.319271	0.325686	0.445551	0.435201	0.387008	0.393055	0.194354	0.471986	0.347183	0.453002	0.279731	0.243356	0.642551	0.446667	0.248432	0.253717	0.305508	0.411965	0.386653	0.473803	0.380474	0.429614	0.422861	0.38546	0.317929	0.444713	0.320709	0.347518	0.329252	0.419494	0.206439	0.344548	0.412975	0.368584	0.471523	0.332094	0.366007	0.255615	0.243739	0.157237	0.218782	0.381965	0.32393	0.197897	0.372676	0.29433	0.331512	0.269433	0.295298	0.243526
AWC	0.351471	0.254041	0.333627	0.247539	0.313261	0.250753	0.314824	0.183206	0.192873	0.0498878	0.218269	0.24259	0.350049	0.300999	0.394641	0.256692	0.155683	0.336637	0.3222	0.349507	0.247956	0.282854	0.368808	0.317831	0.143941	0.253223	0.141561	0.36332	0.296511	0.306464	1	0.408832	0.377817	0.188671	0.436492	0.330001	0.268266	0.228579	0.239049	0.134699	0.336286	0.366185	0.309589	0.27047	0.248358	0.381829	0.309268	0.231709	0.345994	0.284178	0.332357	0.244424	0.338094	0.309063	0.387602	0.342167	0.314285	0.14102	0.199919	0.339778	0.290599	0.359684	0.312127	0.256858	0.386676	0.244372	0.270713	0.260781	0.340826	0.263078	0.198236	0.244374	0.299856	0.262229	0.382948	0.303148	0.207126	0.362917	0.39345	0.247568	0.338148	0.186477	0.0647712	0.202644	0.312854	0.185711	0.163097	0.191478	0.275264	0.308014	0.182103	0.210147	0.0883664
AFD	0.318784	0.214601	0.283587	0.210355	0.315068	0.226554	0.235962	0.215805	0.205558	0.0765173	0.17948	0.253817	0.28461	0.272182	0.235066	0.235686	0.151951	0.326458	0.300359	0.307904	0.146377	0.212306	0.356689	0.317234	0.196635	0.232738	0.103726	0.282842	0.291083	0.25171	0.408832	1	0.299445	0.165766	0.335171	0.292466	0.231806	0.203718	0.216053	0.133303	0.309803	0.311561	0.256109	0.230113	0.210718	0.329344	0.28005	0.239626	0.330487	0.153342	0.307691	0.211288	0.326712	0.233504	0.280396	0.297848	0.275166	0.118027	0.23132	0.303109	0.298813	0.293459	0.277149	0.22171	0.323947	0.18862	0.277561	0.235019	0.280584	0.27564	0.190856	0.226752	0.244911	0.176901	0.331013	0.261932	0.196818	0.321819	0.273642	0.230461	0.210206	0.142673	0.0656891	0.181957	0.266498	0.14821	0.172393	0.223695	0.220045	0.250557	0.184978	0.162831	0.141768
AVB	0.458785	0.282791	0.419759	0.293181	0.299352	0.319633	0.277448	0.206493	0.343443	0.0832322	0.172978	0.289172	0.3919	0.390933	0.41143	0.305478	0.199403	0.39281	0.449895	0.36907	0.223074	0.32442	0.444828	0.38954	0.101888	0.25984	0.189457	0.351195	0.353804	0.354549	0.377817	0.299445	1	0.189095	0.417806	0.418479	0.289214	0.226189	0.306595	0.150513	0.443394	0.351892	0.319457	0.329189	0.268952	0.41968	0.348715	0.236713	0.407839	0.192822	0.407296	0.290747	0.386696	0.377078	0.296634	0.393937	0.389627	0.122731	0.183618	0.337779	0.352636	0.341884	0.348978	0.280995	0.468396	0.253061	0.285264	0.341729	0.352139	0.33846	0.16686	0.234873	0.384225	0.258399	0.463991	0.337912	0.249412	0.413183	0.293296	0.356387	0.26648	0.187418	0.0861404	0.168338	0.351576	0.21521	0.156815	0.259736	0.245686	0.330769	0.172313	0.25111	0.103807
AIY	0.443426	0.253063	0.460982	0.341636	0.410165	0.318677	0.267037	0.525635	0.321311	0.200129	0.279728	0.477589	0.367028	0.429248	0.237544	0.452279	0.245982	0.451644	0.22622	0.250371	0.182681	0.292634	0.427397	0.37207	0.298241	0.0565707	0.40051	0.199861	0.335963	0.302416	0.188671	0.165766	0.189095	1	0.35737	0.321781	0.305607	0.452377	0.318875	0.23541	0.164071	0.178897	0.220395	0.243526	0.36789	0.283596	0.413111	0.442084	0.366114	0.152702	0.348954	0.417607	0.465584	0.230747	0.193371	0.385505	0.381302	0.392956	0.393576	0.348034	0.384752	0.380451	0.430332	0.377835	0.357575	0.433175	0.444938	0.224429	0.351279	0.309042	0.422299	0.403914	0.393287	0.263292	0.217839	0.436378	0.41729	0.382092	0.242336	0.294531	0.238203	0.241406	0.187772	0.294492	0.243545	0.422363	0.247418	0.340351	0.224295	0.272339	0.403312	0.311647	0.323006
M neurons.x	0.570614	0.374399	0.574611	0.4946	0.508903	0.428679	0.405391	0.42702	0.347681	0.167844	0.358132	0.460051	0.539917	0.527916	0.434322	0.49616	0.28969	0.535189	0.438214	0.444923	0.270845	0.437884	0.564359	0.443056	0.284785	0.242914	0.288239	0.429149	0.447948	0.438278	0.436492	0.335171	0.417806	0.35737	1	0.477225	0.443161	0.492509	0.385992	0.223231	0.389169	0.374041	0.432826	0.34555	0.429386	0.501539	0.484597	0.438541	0.507069	0.337793	0.51762	0.411878	0.556155	0.371746	0.388097	0.4497	0.476939	0.284687	0.350938	0.39292	0.437963	0.445372	0.484304	0.447472	0.510386	0.430959	0.45213	0.394594	0.522179	0.376722	0.405664	0.376674	0.460035	0.313067	0.422342	0.451816	0.392325	0.552808	0.422699	0.372517	0.345117	0.318321	0.148567	0.288357	0.426641	0.395793	0.276747	0.356769	0.320338	0.554569	0.341309	0.353883	0.33956
AVD	0.49301	0.286436	0.507962	0.345218	0.52779	0.331131	0.27556	0.367747	0.393169	0.119393	0.444327	0.395134	0.411212	0.428521	0.357414	0.463115	0.262882	0.451534	0.318216	0.335541	0.195589	0.32036	0.445634	0.481022	0.177128	0.204195	0.402193	0.327956	0.320297	0.374513	0.330001	0.292466	0.418479	0.321781	0.477225	1	0.406036	0.373614	0.319441	0.183264	0.303209	0.34303	0.324448	0.416957	0.418737	0.41111	0.401393	0.321666	0.392483	0.240909	0.405607	0.492427	0.476651	0.262288	0.193252	0.475801	0.447606	0.254822	0.311926	0.327973	0.443484	0.388165	0.409917	0.427352	0.498523	0.368751	0.350099	0.403599	0.397269	0.412331	0.309077	0.407989	0.419482	0.257517	0.344786	0.527254	0.323645	0.493134	0.383573	0.398822	0.215819	0.317124	0.134861	0.209497	0.337991	0.3538	0.39391	0.272247	0.229681	0.378479	0.323803	0.360754	0.299802
URX	0.485677	0.283684	0.484188	0.380775	0.359965	0.347147	0.275001	0.377079	0.26335	0.155005	0.283132	0.387722	0.412522	0.458789	0.272083	0.443475	0.257943	0.452193	0.294492	0.322446	0.133251	0.334018	0.433459	0.397943	0.231509	0.158654	0.284996	0.274912	0.302182	0.342541	0.268266	0.231806	0.289214	0.305607	0.443161	0.406036	1	0.435874	0.387409	0.185551	0.233428	0.217484	0.327123	0.336876	0.398495	0.351367	0.390317	0.362061	0.374268	0.246231	0.372703	0.414836	0.4587	0.264731	0.182747	0.356903	0.40999	0.324184	0.322651	0.243635	0.438055	0.370054	0.451656	0.364769	0.398246	0.430145	0.397981	0.296718	0.392282	0.297899	0.409772	0.39113	0.403655	0.239848	0.308936	0.444647	0.3744	0.456606	0.382849	0.388935	0.270887	0.330226	0.154507	0.207381	0.321294	0.430094	0.247159	0.316624	0.255687	0.342345	0.295443	0.337952	0.246372
IL2.y	0.628994	0.352896	0.620504	0.458199	0.503025	0.43534	0.298185	0.63025	0.393165	0.258327	0.286782	0.579988	0.524081	0.639299	0.259481	0.567311	0.35426	0.604386	0.327732	0.304478	0.200907	0.37061	0.495709	0.444575	0.355812	0.134296	0.417828	0.248519	0.380846	0.386427	0.228579	0.203718	0.226189	0.452377	0.492509	0.373614	0.435874	1	0.418192	0.26651	0.210453	0.186299	0.32295	0.302271	0.451601	0.420817	0.494928	0.552862	0.384436	0.175051	0.492844	0.460828	0.523252	0.258245	0.210741	0.433115	0.479092	0.405542	0.408338	0.292058	0.470858	0.419523	0.525358	0.485357	0.418451	0.541701	0.497385	0.328572	0.451908	0.380914	0.545832	0.437259	0.439593	0.174529	0.285242	0.496576	0.542812	0.517054	0.305209	0.395037	0.286337	0.395167	0.191662	0.300595	0.321888	0.514982	0.288532	0.414673	0.289091	0.368156	0.381043	0.391824	0.426002
RIG	0.486141	0.286703	0.477235	0.442279	0.361211	0.355706	0.321827	0.367881	0.278229	0.159403	0.26642	0.407083	0.44142	0.504012	0.283399	0.407797	0.269927	0.46815	0.326709	0.344564	0.228499	0.343913	0.422912	0.377665	0.253219	0.174941	0.326982	0.308623	0.28699	0.344149	0.239049	0.216053	0.306595	0.318875	0.385992	0.319441	0.387409	0.418192	1	0.211244	0.268784	0.230697	0.301261	0.362807	0.370678	0.375611	0.495619	0.40296	0.402947	0.183073	0.442072	0.385926	0.447735	0.298872	0.187879	0.362361	0.474615	0.26424	0.308481	0.350634	0.488315	0.361585	0.420597	0.377965	0.401032	0.393582	0.387882	0.386899	0.420713	0.373664	0.343197	0.28546	0.37438	0.240331	0.353145	0.380596	0.37935	0.402314	0.3018	0.332838	0.279732	0.350028	0.12869	0.249485	0.340735	0.358808	0.239514	0.361886	0.302891	0.321401	0.292593	0.298144	0.244047
PDB	0.360977	0.24085	0.358808	0.240452	0.214397	0.264442	0.18138	0.314352	0.182042	0.173858	0.123162	0.29088	0.274537	0.35134	0.141556	0.293354	0.203321	0.335774	0.176627	0.187606	0.096389	0.252493	0.283943	0.257191	0.164519	0.0826801	0.200843	0.1436	0.183186	0.218075	0.134699	0.133303	0.150513	0.23541	0.223231	0.183264	0.185551	0.26651	0.211244	1	0.132406	0.11613	0.301788	0.167212	0.193528	0.227687	0.262772	0.309566	0.21253	0.0450149	0.296489	0.221574	0.295258	0.138596	0.105398	0.221258	0.27995	0.189505	0.228533	0.142569	0.259813	0.245358	0.323348	0.259296	0.268527	0.307875	0.308403	0.148839	0.257883	0.182009	0.262246	0.239395	0.244881	0.120978	0.200454	0.24111	0.297501	0.244708	0.136381	0.236267	0.16484	0.178366	0.25734	0.103527	0.208322	0.27662	0.127748	0.231334	0.165332	0.1668	0.207266	0.189831	0.182489
AWA	0.359651	0.271871	0.347947	0.26425	0.2973	0.256636	0.30602	0.146276	0.164695	0.0573313	0.161023	0.279899	0.340191	0.338277	0.384691	0.261817	0.144127	0.349834	0.380702	0.398507	0.177569	0.324371	0.383459	0.375489	0.115426	0.257931	0.136923	0.356064	0.321665	0.338945	0.336286	0.309803	0.443394	0.164071	0.389169	0.303209	0.233428	0.210453	0.268784	0.132406	1	0.29581	0.339014	0.299367	0.320386	0.388007	0.333671	0.220696	0.389149	0.214501	0.372899	0.21213	0.332654	0.269872	0.291037	0.349688	0.369626	0.0961871	0.184513	0.330879	0.319992	0.29589	0.325565	0.236439	0.416832	0.236026	0.252583	0.303427	0.295358	0.264163	0.169736	0.177553	0.320774	0.182753	0.439067	0.306781	0.196437	0.391531	0.28434	0.294175	0.166091	0.115997	0.0657802	0.170384	0.315634	0.165022	0.12515	0.203	0.253533	0.332427	0.16114	0.209593	0.0852664
BAG	0.30886	0.207723	0.290055	0.245076	0.286514	0.237046	0.24994	0.155452	0.204107	0.0279257	0.198119	0.219444	0.30411	0.266561	0.34916	0.251832	0.168474	0.318816	0.252093	0.278722	0.251715	0.250676	0.303125	0.313764	0.139028	0.208441	0.139326	0.267164	0.262926	0.269926	0.366185	0.311561	0.351892	0.178897	0.374041	0.34303	0.217484	0.186299	0.230697	0.11613	0.29581	1	0.234871	0.262791	0.244028	0.331963	0.223648	0.174875	0.293782	0.239506	0.31106	0.243297	0.307755	0.253055	0.314888	0.286131	0.322626	0.0876484	0.153032	0.288687	0.281101	0.363533	0.276573	0.256708	0.384779	0.207852	0.219254	0.234845	0.313633	0.295921	0.173194	0.240886	0.252324	0.153378	0.311858	0.27351	0.206843	0.30022	0.283955	0.207189	0.270942	0.155602	0.0683358	0.166075	0.282753	0.17357	0.149078	0.201646	0.221151	0.292419	0.135599	0.208213	0.116925
Motor Neurons.y	0.455738	0.548294	0.489749	0.358869	0.295035	0.391727	0.329464	0.292545	0.197056	0.216161	0.189747	0.355301	0.409276	0.477866	0.337983	0.377736	0.220648	0.478381	0.353621	0.319444	0.153266	0.484512	0.433747	0.36737	0.153914	0.181943	0.178206	0.298573	0.308964	0.365046	0.309589	0.256109	0.319457	0.220395	0.432826	0.324448	0.327123	0.32295	0.301261	0.301788	0.339014	0.234871	1	0.283553	0.314009	0.439277	0.384443	0.36781	0.345558	0.187946	0.462588	0.272877	0.356308	0.246015	0.249587	0.349946	0.37709	0.214685	0.260345	0.276812	0.387839	0.413119	0.397608	0.307096	0.457197	0.399591	0.391076	0.322493	0.358488	0.241371	0.336275	0.315057	0.375427	0.19125	0.377609	0.370086	0.362512	0.406442	0.289238	0.343891	0.251997	0.274282	0.22703	0.145898	0.349242	0.33698	0.166948	0.270458	0.236401	0.283261	0.249148	0.273562	0.225742
AVH	0.409759	0.276495	0.441607	0.289242	0.336982	0.266674	0.241077	0.285885	0.211095	0.092191	0.282196	0.367511	0.372883	0.379927	0.294694	0.354109	0.203159	0.42164	0.229742	0.297417	0.198679	0.315128	0.40251	0.465017	0.12562	0.189604	0.293937	0.266294	0.251551	0.319271	0.27047	0.230113	0.329189	0.243526	0.34555	0.416957	0.336876	0.302271	0.362807	0.167212	0.299367	0.262791	0.283553	1	0.293996	0.406001	0.419583	0.312271	0.384738	0.215853	0.352086	0.342862	0.382046	0.27525	0.21362	0.35912	0.455631	0.216559	0.242373	0.292407	0.43022	0.343541	0.389477	0.294618	0.437699	0.353352	0.302937	0.27455	0.332875	0.320334	0.269592	0.298246	0.371234	0.192874	0.307897	0.422717	0.273815	0.408665	0.357261	0.320962	0.220649	0.286648	0.108125	0.227119	0.296167	0.264683	0.197024	0.26173	0.210993	0.313109	0.256913	0.276486	0.25632
AQR/PQR	0.447767	0.255489	0.474736	0.381356	0.438764	0.351404	0.319815	0.410086	0.319544	0.154235	0.311065	0.442333	0.374704	0.418091	0.326022	0.461881	0.224373	0.438599	0.290903	0.315124	0.22299	0.340634	0.426355	0.434115	0.265523	0.169279	0.36379	0.285132	0.363284	0.325686	0.248358	0.210718	0.268952	0.36789	0.429386	0.418737	0.398495	0.451601	0.370678	0.193528	0.320386	0.244028	0.314009	0.293996	1	0.31925	0.385762	0.39791	0.39009	0.216205	0.385273	0.388822	0.422263	0.25191	0.214316	0.366596	0.46727	0.259066	0.330744	0.321293	0.380472	0.381607	0.413885	0.36631	0.406493	0.397659	0.433578	0.357127	0.358469	0.358855	0.335643	0.360218	0.388173	0.217425	0.339124	0.369483	0.389177	0.44806	0.332334	0.333434	0.23009	0.33184	0.167067	0.289962	0.325969	0.337318	0.276033	0.302053	0.120405	0.335382	0.3266	0.331327	0.30609
CEP/ADE/PDE	0.62729	0.443685	0.590452	0.420484	0.419841	0.411342	0.285436	0.414957	0.261601	0.165729	0.234917	0.560678	0.54987	0.588194	0.388238	0.484228	0.228901	0.623847	0.4109	0.357469	0.193799	0.390439	0.52996	0.467433	0.210066	0.218136	0.244322	0.329177	0.378434	0.445551	0.381829	0.329344	0.41968	0.283596	0.501539	0.41111	0.351367	0.420817	0.375611	0.227687	0.388007	0.331963	0.439277	0.406001	0.31925	1	0.475035	0.438683	0.419874	0.230143	0.524513	0.38051	0.492956	0.347298	0.283363	0.42678	0.477596	0.25525	0.279571	0.332296	0.477609	0.45975	0.481221	0.419739	0.541689	0.436874	0.422346	0.353408	0.495165	0.305687	0.349017	0.362665	0.456165	0.202688	0.390445	0.433628	0.408298	0.535063	0.321703	0.395497	0.297956	0.309555	0.155643	0.18948	0.404146	0.372807	0.18884	0.383105	0.344755	0.381882	0.259322	0.335183	0.229081
RIA	0.620931	0.441967	0.620774	0.479839	0.478109	0.414457	0.283444	0.503124	0.366576	0.21556	0.289487	0.57874	0.516753	0.647002	0.347625	0.524477	0.255109	0.625223	0.368384	0.374863	0.218034	0.396761	0.606977	0.512596	0.328419	0.206136	0.34329	0.295904	0.347902	0.435201	0.309268	0.28005	0.348715	0.413111	0.484597	0.401393	0.390317	0.494928	0.495619	0.262772	0.333671	0.223648	0.384443	0.419583	0.385762	0.475035	1	0.531494	0.460106	0.161958	0.494462	0.419017	0.551669	0.274697	0.253294	0.48981	0.527254	0.305093	0.402675	0.406626	0.541003	0.43533	0.553522	0.489821	0.471731	0.502311	0.477943	0.373573	0.499122	0.422166	0.450729	0.366952	0.485564	0.300975	0.380135	0.492014	0.460795	0.531381	0.346949	0.450758	0.269476	0.371291	0.202581	0.261509	0.385854	0.429461	0.231891	0.452584	0.327065	0.394045	0.343488	0.357757	0.345169
URY	0.58558	0.431903	0.608253	0.463861	0.423594	0.42432	0.244804	0.617059	0.318688	0.276322	0.244072	0.539188	0.530548	0.610386	0.227685	0.534811	0.298265	0.621473	0.32604	0.314951	0.181513	0.370792	0.549688	0.413077	0.301881	0.0906457	0.435862	0.218197	0.32541	0.387008	0.231709	0.239626	0.236713	0.442084	0.438541	0.321666	0.362061	0.552862	0.40296	0.309566	0.220696	0.174875	0.36781	0.312271	0.39791	0.438683	0.531494	1	0.376688	0.172884	0.487353	0.425498	0.546351	0.250059	0.199091	0.412558	0.493834	0.407091	0.393559	0.304147	0.439916	0.408463	0.561738	0.446608	0.441302	0.532621	0.509134	0.324849	0.462042	0.336547	0.556889	0.411289	0.436669	0.205749	0.265223	0.445579	0.559621	0.508491	0.282191	0.398207	0.257267	0.360986	0.216474	0.25704	0.365731	0.514898	0.263937	0.444273	0.297802	0.352356	0.345168	0.388968	0.376469
AVL/DVB	0.501678	0.326131	0.546092	0.452999	0.459026	0.377646	0.370891	0.426515	0.313768	0.150049	0.33516	0.473107	0.45695	0.454387	0.385923	0.452365	0.262384	0.520928	0.34668	0.393891	0.255029	0.329317	0.523575	0.521894	0.277297	0.207117	0.2788	0.329803	0.422893	0.393055	0.345994	0.330487	0.407839	0.366114	0.507069	0.392483	0.374268	0.384436	0.402947	0.21253	0.389149	0.293782	0.345558	0.384738	0.39009	0.419874	0.460106	0.376688	1	0.255031	0.482095	0.332665	0.492194	0.263063	0.279822	0.442429	0.493825	0.26273	0.350453	0.409228	0.452654	0.489125	0.479502	0.337797	0.510644	0.403032	0.461046	0.421771	0.391408	0.425847	0.365626	0.3386	0.497457	0.316532	0.518011	0.461579	0.344024	0.534308	0.412325	0.365054	0.244421	0.25401	0.173631	0.369908	0.383196	0.323584	0.202209	0.359564	0.266341	0.416252	0.395135	0.312524	0.245377
RIS	0.208182	0.134875	0.200796	0.176271	0.195113	0.152017	0.252715	0.138372	0.121444	0.0377745	0.209411	0.113806	0.215386	0.180504	0.228574	0.198991	0.127828	0.240026	0.176888	0.198791	0.161151	0.184121	0.188833	0.181733	0.131793	0.171594	0.181724	0.256319	0.152649	0.194354	0.284178	0.153342	0.192822	0.152702	0.337793	0.240909	0.246231	0.175051	0.183073	0.0450149	0.214501	0.239506	0.187946	0.215853	0.216205	0.230143	0.161958	0.172884	0.255031	1	0.206107	0.195996	0.236683	0.184834	0.226575	0.213284	0.236249	0.14413	0.201008	0.208354	0.227713	0.27636	0.197053	0.179971	0.262245	0.212953	0.213945	0.217344	0.201754	0.237313	0.193072	0.205142	0.203042	0.231233	0.256349	0.215952	0.101694	0.242236	0.379998	0.159314	0.172271	0.143923	0.0429575	0.200542	0.169432	0.161873	0.130236	0.122105	0.185475	0.212321	0.202934	0.150971	0.149221
SMB	0.696481	0.462284	0.655586	0.506837	0.453749	0.496928	0.348989	0.477304	0.323739	0.215147	0.248366	0.535426	0.592081	0.647708	0.386037	0.552707	0.331749	0.701012	0.321467	0.393705	0.243345	0.388861	0.572257	0.517913	0.244674	0.247274	0.321151	0.336906	0.408093	0.471986	0.332357	0.307691	0.407296	0.348954	0.51762	0.405607	0.372703	0.492844	0.442072	0.296489	0.372899	0.31106	0.462588	0.352086	0.385273	0.524513	0.494462	0.487353	0.482095	0.206107	1	0.43087	0.549907	0.31282	0.280728	0.47353	0.566079	0.309869	0.319871	0.380636	0.517333	0.455404	0.558771	0.45857	0.595939	0.516147	0.493508	0.345363	0.538702	0.336452	0.441605	0.423787	0.515158	0.137755	0.469363	0.428025	0.505122	0.523839	0.350191	0.385465	0.276997	0.314841	0.218529	0.222391	0.422917	0.487726	0.234808	0.434763	0.380204	0.367421	0.28659	0.357618	0.28189
AIZ	0.503407	0.299054	0.514193	0.340319	0.465061	0.311584	0.21926	0.43971	0.307275	0.168756	0.372438	0.409596	0.432652	0.486331	0.278577	0.513188	0.281952	0.502853	0.262263	0.271845	0.14392	0.276796	0.427695	0.469136	0.198394	0.164953	0.406505	0.240422	0.306058	0.347183	0.244424	0.211288	0.290747	0.417607	0.411878	0.492427	0.414836	0.460828	0.385926	0.221574	0.21213	0.243297	0.272877	0.342862	0.388822	0.38051	0.419017	0.425498	0.332665	0.195996	0.43087	1	0.577624	0.240501	0.203495	0.461479	0.488495	0.38561	0.366653	0.3328	0.445405	0.387038	0.449973	0.500337	0.479601	0.460197	0.403956	0.26923	0.456682	0.316187	0.443508	0.455865	0.334187	0.191295	0.26629	0.494844	0.421959	0.438821	0.30099	0.403082	0.212294	0.303263	0.139776	0.194586	0.304894	0.491819	0.352063	0.375234	0.268934	0.314502	0.324738	0.395436	0.303605
AIB	0.67126	0.396633	0.671445	0.47633	0.551539	0.460798	0.335454	0.540479	0.402125	0.24217	0.37443	0.575699	0.566398	0.646804	0.382077	0.613959	0.397184	0.640258	0.409859	0.424248	0.265157	0.370142	0.626919	0.540306	0.349821	0.186353	0.420839	0.415256	0.456826	0.453002	0.338094	0.326712	0.386696	0.465584	0.556155	0.476651	0.4587	0.523252	0.447735	0.295258	0.332654	0.307755	0.356308	0.382046	0.422263	0.492956	0.551669	0.546351	0.492194	0.236683	0.549907	0.577624	1	0.292117	0.283485	0.482057	0.575859	0.411318	0.438325	0.425801	0.526664	0.50465	0.586983	0.524119	0.518494	0.552749	0.545162	0.38792	0.553537	0.466203	0.554705	0.495652	0.501012	0.326689	0.392322	0.545621	0.48032	0.598685	0.382506	0.473458	0.300733	0.354977	0.208875	0.366092	0.399667	0.517217	0.37812	0.451949	0.382759	0.428312	0.409016	0.396449	0.355983
ADF	0.364919	0.227005	0.32506	0.268009	0.240627	0.26092	0.247401	0.245805	0.176613	0.0576374	0.17799	0.249912	0.360906	0.304689	0.380832	0.242408	0.15035	0.328371	0.284261	0.286724	0.309888	0.348029	0.296445	0.294962	0.1578	0.164804	0.186163	0.310398	0.253208	0.279731	0.309063	0.233504	0.377078	0.230747	0.371746	0.262288	0.264731	0.258245	0.298872	0.138596	0.269872	0.253055	0.246015	0.27525	0.25191	0.347298	0.274697	0.250059	0.263063	0.184834	0.31282	0.240501	0.292117	1	0.311997	0.256312	0.336062	0.147127	0.299262	0.190527	0.293128	0.316948	0.267319	0.23927	0.323159	0.245557	0.278819	0.239664	0.307273	0.221679	0.217119	0.244279	0.256526	0.153991	0.318518	0.28205	0.240572	0.303017	0.246412	0.189148	0.281362	0.210477	0.0586002	0.189698	0.277369	0.215846	0.130921	0.236478	0.188766	0.255377	0.181426	0.192191	0.15495
ASER	0.273583	0.177623	0.272731	0.238377	0.240112	0.218809	0.307809	0.197934	0.170389	0.0541405	0.171373	0.226137	0.313489	0.254597	0.304009	0.226229	0.138461	0.26954	0.264011	0.250584	0.233355	0.258006	0.311803	0.250853	0.0942015	0.191384	0.0888022	0.282043	0.222765	0.243356	0.387602	0.280396	0.296634	0.193371	0.388097	0.193252	0.182747	0.210741	0.187879	0.105398	0.291037	0.314888	0.249587	0.21362	0.214316	0.283363	0.253294	0.199091	0.279822	0.226575	0.280728	0.203495	0.283485	0.311997	1	0.275354	0.29053	0.0871319	0.158565	0.296849	0.220788	0.262963	0.224483	0.200769	0.252245	0.169954	0.223943	0.228644	0.264237	0.186595	0.189197	0.185684	0.213316	0.232966	0.272816	0.243159	0.173701	0.297164	0.284179	0.168719	0.300184	0.143245	0.0673461	0.218757	0.20924	0.150411	0.0943421	0.187582	0.192336	0.287787	0.144877	0.168554	0.138997
Touch Neurons	0.502181	0.370373	0.508565	0.351429	0.459507	0.355415	0.283131	0.404394	0.342074	0.161197	0.294998	0.446436	0.452514	0.49561	0.340826	0.476477	0.228434	0.521812	0.380251	0.345965	0.156456	0.345959	0.488707	0.471563	0.199548	0.200966	0.355966	0.302726	0.569489	0.642551	0.342167	0.297848	0.393937	0.385505	0.4497	0.475801	0.356903	0.433115	0.362361	0.221258	0.349688	0.286131	0.349946	0.35912	0.366596	0.42678	0.48981	0.412558	0.442429	0.213284	0.47353	0.461479	0.482057	0.256312	0.275354	1	0.475432	0.275854	0.302711	0.350029	0.435688	0.391001	0.460983	0.412047	0.496494	0.441127	0.389265	0.354267	0.455962	0.403612	0.392528	0.370029	0.391682	0.217977	0.370804	0.440521	0.431755	0.488254	0.345434	0.422217	0.242145	0.317873	0.130291	0.240249	0.332254	0.391046	0.259342	0.350933	0.278551	0.387572	0.341796	0.355081	0.296053
ADA/RIR	0.639331	0.371024	0.640622	0.450305	0.437595	0.395574	0.341062	0.500683	0.326589	0.19253	0.297244	0.520179	0.556647	0.595133	0.358835	0.544085	0.326548	0.61934	0.280514	0.357429	0.264834	0.375823	0.56504	0.602204	0.241096	0.22277	0.358005	0.302909	0.394312	0.446667	0.314285	0.275166	0.389627	0.381302	0.476939	0.447606	0.40999	0.479092	0.474615	0.27995	0.369626	0.322626	0.37709	0.455631	0.46727	0.477596	0.527254	0.493834	0.493825	0.236249	0.566079	0.488495	0.575859	0.336062	0.29053	0.475432	1	0.341552	0.432983	0.411941	0.519101	0.494537	0.583654	0.479173	0.536202	0.546646	0.483706	0.350944	0.508077	0.35419	0.428664	0.456808	0.588941	0.210626	0.448396	0.474485	0.470571	0.539811	0.374076	0.41421	0.275969	0.34334	0.203977	0.300734	0.449596	0.426423	0.23175	0.437261	0.317104	0.389412	0.359918	0.40024	0.321583
AIM	0.371686	0.230389	0.401199	0.307383	0.28596	0.294571	0.192529	0.447545	0.225516	0.206515	0.251488	0.355992	0.303052	0.389481	0.163158	0.415124	0.276223	0.375276	0.155889	0.162219	0.114052	0.230783	0.318234	0.33388	0.218338	-0.00227166	0.302657	0.157876	0.234667	0.248432	0.14102	0.118027	0.122731	0.392956	0.284687	0.254822	0.324184	0.405542	0.26424	0.189505	0.0961871	0.0876484	0.214685	0.216559	0.259066	0.25525	0.305093	0.407091	0.26273	0.14413	0.309869	0.38561	0.411318	0.147127	0.0871319	0.275854	0.341552	1	0.311001	0.239839	0.312078	0.290963	0.391332	0.359963	0.278769	0.427149	0.335006	0.181707	0.310353	0.23664	0.39123	0.383053	0.298499	0.14477	0.153861	0.368035	0.383886	0.313091	0.216134	0.304218	0.160781	0.263789	0.16213	0.181768	0.154724	0.440603	0.255904	0.299058	0.207698	0.217281	0.312664	0.301608	0.278164
RIH	0.443404	0.235617	0.453927	0.339398	0.329875	0.339739	0.26928	0.460047	0.271069	0.170917	0.250215	0.395466	0.36746	0.442265	0.212754	0.411209	0.22464	0.429891	0.174302	0.272146	0.16256	0.274184	0.369048	0.42012	0.291415	0.104259	0.328693	0.182237	0.316343	0.253717	0.199919	0.23132	0.183618	0.393576	0.350938	0.311926	0.322651	0.408338	0.308481	0.228533	0.184513	0.153032	0.260345	0.242373	0.330744	0.279571	0.402675	0.393559	0.350453	0.201008	0.319871	0.366653	0.438325	0.299262	0.158565	0.302711	0.432983	0.311001	1	0.309688	0.346529	0.380823	0.428352	0.318235	0.315742	0.445182	0.425289	0.283495	0.332453	0.250736	0.39706	0.353623	0.383764	0.216178	0.276646	0.363472	0.426581	0.390431	0.287882	0.267717	0.230811	0.329958	0.170791	0.314396	0.274454	0.361596	0.237211	0.306974	0.172614	0.245115	0.308921	0.27867	0.283116
ALA	0.384519	0.260419	0.390947	0.349155	0.365798	0.322025	0.311751	0.338615	0.308256	0.109453	0.33526	0.360159	0.369792	0.385553	0.339314	0.355468	0.221589	0.436157	0.308926	0.347254	0.228952	0.287394	0.414013	0.44298	0.203225	0.219259	0.221438	0.308449	0.349969	0.305508	0.339778	0.303109	0.337779	0.348034	0.39292	0.327973	0.243635	0.292058	0.350634	0.142569	0.330879	0.288687	0.276812	0.292407	0.321293	0.332296	0.406626	0.304147	0.409228	0.208354	0.380636	0.3328	0.425801	0.190527	0.296849	0.350029	0.411941	0.239839	0.309688	1	0.392681	0.376185	0.3962	0.300368	0.406008	0.322666	0.287505	0.361204	0.303796	0.328643	0.239835	0.302177	0.351254	0.316003	0.426149	0.36604	0.290352	0.424999	0.360615	0.287458	0.256283	0.222455	0.115829	0.281951	0.287643	0.246863	0.179885	0.291255	0.264859	0.370504	0.284835	0.249301	0.179623
AVJ	0.591297	0.38383	0.610421	0.434218	0.456556	0.436709	0.276612	0.456158	0.345386	0.223976	0.355796	0.475374	0.479959	0.612033	0.300505	0.508717	0.260752	0.641115	0.36618	0.332292	0.234057	0.372805	0.491886	0.520853	0.247591	0.210544	0.3424	0.302065	0.374859	0.411965	0.290599	0.298813	0.352636	0.384752	0.437963	0.443484	0.438055	0.470858	0.488315	0.259813	0.319992	0.281101	0.387839	0.43022	0.380472	0.477609	0.541003	0.439916	0.452654	0.227713	0.517333	0.445405	0.526664	0.293128	0.220788	0.435688	0.519101	0.312078	0.346529	0.392681	1	0.474637	0.509439	0.521654	0.547604	0.494799	0.496676	0.354069	0.47989	0.43195	0.42992	0.39747	0.479183	0.253486	0.356386	0.488002	0.49908	0.489023	0.362467	0.444201	0.261242	0.382935	0.193908	0.223736	0.344109	0.454154	0.263776	0.38101	0.302568	0.341281	0.328318	0.352085	0.337289
AWB	0.546251	0.339889	0.541627	0.431358	0.376401	0.396938	0.331297	0.445897	0.296444	0.210147	0.284932	0.459184	0.478893	0.504982	0.381251	0.469558	0.243351	0.54535	0.282714	0.359209	0.329095	0.373435	0.485469	0.502302	0.26932	0.218012	0.254392	0.322769	0.364842	0.386653	0.359684	0.293459	0.341884	0.380451	0.445372	0.388165	0.370054	0.419523	0.361585	0.245358	0.29589	0.363533	0.413119	0.343541	0.381607	0.45975	0.43533	0.408463	0.489125	0.27636	0.455404	0.387038	0.50465	0.316948	0.262963	0.391001	0.494537	0.290963	0.380823	0.376185	0.474637	1	0.49099	0.397154	0.514165	0.462137	0.481829	0.371112	0.423284	0.328811	0.412439	0.41392	0.450045	0.26449	0.40452	0.4448	0.40512	0.511787	0.37399	0.345994	0.299824	0.286927	0.203821	0.278848	0.369985	0.41455	0.267645	0.323698	0.272843	0.343717	0.359072	0.29896	0.289335
RMD	0.690375	0.442604	0.714757	0.510381	0.457246	0.484861	0.362612	0.560845	0.353789	0.2668	0.314823	0.580614	0.592864	0.645066	0.333234	0.568641	0.411503	0.680438	0.307198	0.429061	0.19398	0.410669	0.586361	0.556958	0.27677	0.179152	0.385398	0.318315	0.388655	0.473803	0.312127	0.277149	0.348978	0.430332	0.484304	0.409917	0.451656	0.525358	0.420597	0.323348	0.325565	0.276573	0.397608	0.389477	0.413885	0.481221	0.553522	0.561738	0.479502	0.197053	0.558771	0.449973	0.586983	0.267319	0.224483	0.460983	0.583654	0.391332	0.428352	0.3962	0.509439	0.49099	1	0.454708	0.524428	0.60007	0.546062	0.373488	0.514651	0.342237	0.501502	0.498713	0.58025	0.278186	0.399205	0.540229	0.585165	0.628782	0.362566	0.430351	0.292701	0.380511	0.240667	0.262248	0.404388	0.494242	0.300693	0.429138	0.34505	0.421015	0.373907	0.383872	0.370052
AIA	0.540248	0.354934	0.505419	0.372393	0.454188	0.369305	0.208344	0.445483	0.355717	0.209753	0.34547	0.446995	0.449413	0.567659	0.280328	0.490252	0.24709	0.587371	0.34784	0.277213	0.182442	0.31769	0.450486	0.403559	0.247192	0.143228	0.356693	0.231112	0.317687	0.380474	0.256858	0.22171	0.280995	0.377835	0.447472	0.427352	0.364769	0.485357	0.377965	0.259296	0.236439	0.256708	0.307096	0.294618	0.36631	0.419739	0.489821	0.446608	0.337797	0.179971	0.45857	0.500337	0.524119	0.23927	0.200769	0.412047	0.479173	0.359963	0.318235	0.300368	0.521654	0.397154	0.454708	1	0.462835	0.432822	0.457462	0.237009	0.486516	0.401231	0.464612	0.395873	0.381548	0.19641	0.262637	0.463206	0.441673	0.41712	0.28064	0.394358	0.224859	0.284852	0.125309	0.188513	0.34166	0.458598	0.275961	0.368032	0.358715	0.331204	0.315302	0.358658	0.299002
AVF	0.600844	0.450563	0.607873	0.428102	0.47179	0.416425	0.307069	0.407215	0.329326	0.162654	0.348416	0.479615	0.522571	0.573865	0.397234	0.510777	0.266165	0.620794	0.36036	0.421024	0.217962	0.417771	0.516912	0.553723	0.180511	0.270858	0.330726	0.343489	0.445729	0.429614	0.386676	0.323947	0.468396	0.357575	0.510386	0.498523	0.398246	0.418451	0.401032	0.268527	0.416832	0.384779	0.457197	0.437699	0.406493	0.541689	0.471731	0.441302	0.510644	0.262245	0.595939	0.479601	0.518494	0.323159	0.252245	0.496494	0.536202	0.278769	0.315742	0.406008	0.547604	0.514165	0.524428	0.462835	1	0.470692	0.460737	0.372053	0.519653	0.429379	0.370618	0.429271	0.5017	0.213655	0.467289	0.510368	0.425129	0.53599	0.420897	0.43124	0.275308	0.341519	0.176495	0.222259	0.419348	0.422893	0.242656	0.346166	0.341383	0.391477	0.26887	0.363928	0.247411
URB	0.61983	0.407469	0.675004	0.47179	0.401344	0.432873	0.278493	0.577335	0.315254	0.302153	0.256621	0.537513	0.53932	0.625484	0.279797	0.598998	0.312417	0.614688	0.249545	0.298595	0.178398	0.383687	0.508539	0.486822	0.28311	0.145922	0.421439	0.241185	0.340026	0.422861	0.244372	0.18862	0.253061	0.433175	0.430959	0.368751	0.430145	0.541701	0.393582	0.307875	0.236026	0.207852	0.399591	0.353352	0.397659	0.436874	0.502311	0.532621	0.403032	0.212953	0.516147	0.460197	0.552749	0.245557	0.169954	0.441127	0.546646	0.427149	0.445182	0.322666	0.494799	0.462137	0.60007	0.432822	0.470692	1	0.542636	0.317318	0.465002	0.306593	0.550047	0.502518	0.467171	0.20564	0.277031	0.497725	0.58473	0.496286	0.313143	0.42166	0.248405	0.373059	0.279595	0.226151	0.36733	0.564526	0.290067	0.427271	0.293507	0.306564	0.410218	0.432348	0.374959
AIN	0.606807	0.372564	0.656694	0.443132	0.433943	0.444209	0.34374	0.590159	0.342233	0.281049	0.276508	0.579315	0.498287	0.609926	0.292395	0.54225	0.302746	0.598561	0.32524	0.339655	0.196718	0.380454	0.535119	0.451759	0.302156	0.161332	0.332136	0.28189	0.393572	0.38546	0.270713	0.277561	0.285264	0.444938	0.45213	0.350099	0.397981	0.497385	0.387882	0.308403	0.252583	0.219254	0.391076	0.302937	0.433578	0.422346	0.477943	0.509134	0.461046	0.213945	0.493508	0.403956	0.545162	0.278819	0.223943	0.389265	0.483706	0.335006	0.425289	0.287505	0.496676	0.481829	0.546062	0.457462	0.460737	0.542636	1	0.335333	0.436022	0.305334	0.487719	0.433512	0.466353	0.244303	0.338903	0.432519	0.507398	0.494307	0.296268	0.397949	0.256955	0.345352	0.257723	0.296499	0.37277	0.460201	0.271534	0.393371	0.282545	0.355889	0.431727	0.361143	0.378247
AVG	0.38828	0.242437	0.418025	0.376486	0.334717	0.325468	0.319222	0.316528	0.290085	0.150118	0.317892	0.372769	0.368175	0.372934	0.334031	0.35197	0.263832	0.365177	0.289291	0.360421	0.196337	0.361523	0.373986	0.384861	0.227487	0.173603	0.25294	0.315677	0.332589	0.317929	0.260781	0.235019	0.341729	0.224429	0.394594	0.403599	0.296718	0.328572	0.386899	0.148839	0.303427	0.234845	0.322493	0.27455	0.357127	0.353408	0.373573	0.324849	0.421771	0.217344	0.345363	0.26923	0.38792	0.239664	0.228644	0.354267	0.350944	0.181707	0.283495	0.361204	0.354069	0.371112	0.373488	0.237009	0.372053	0.317318	0.335333	1	0.282287	0.330696	0.274521	0.307905	0.360746	0.249421	0.403933	0.409703	0.336931	0.447629	0.385743	0.302823	0.210586	0.335494	0.13206	0.260582	0.288045	0.264647	0.257446	0.25436	0.243807	0.336998	0.301915	0.296454	0.231152
RIP	0.616109	0.407296	0.581566	0.369347	0.487929	0.393062	0.265543	0.445896	0.2817	0.18652	0.313781	0.453913	0.551644	0.581229	0.339987	0.529423	0.248283	0.579547	0.378216	0.333651	0.186408	0.351966	0.515417	0.45912	0.254828	0.191105	0.321064	0.319591	0.414294	0.444713	0.340826	0.280584	0.352139	0.351279	0.522179	0.397269	0.392282	0.451908	0.420713	0.257883	0.295358	0.313633	0.358488	0.332875	0.358469	0.495165	0.499122	0.462042	0.391408	0.201754	0.538702	0.456682	0.553537	0.307273	0.264237	0.455962	0.508077	0.310353	0.332453	0.303796	0.47989	0.423284	0.514651	0.486516	0.519653	0.465002	0.436022	0.282287	1	0.356941	0.454584	0.380523	0.415903	0.243868	0.315649	0.467265	0.485534	0.468512	0.306939	0.430117	0.298186	0.311534	0.158919	0.19692	0.39298	0.477273	0.249253	0.44739	0.321554	0.365451	0.257374	0.39603	0.297569
RID	0.383987	0.253618	0.39578	0.271565	0.421746	0.305405	0.21631	0.303264	0.327594	0.120188	0.262456	0.365837	0.334017	0.401062	0.265785	0.373624	0.230299	0.412003	0.380508	0.299424	0.211167	0.294634	0.39464	0.397046	0.247027	0.210854	0.317128	0.263089	0.348622	0.320709	0.263078	0.27564	0.33846	0.309042	0.376722	0.412331	0.297899	0.380914	0.373664	0.182009	0.264163	0.295921	0.241371	0.320334	0.358855	0.305687	0.422166	0.336547	0.425847	0.237313	0.336452	0.316187	0.466203	0.221679	0.186595	0.403612	0.35419	0.23664	0.250736	0.328643	0.43195	0.328811	0.342237	0.401231	0.429379	0.306593	0.305334	0.330696	0.356941	1	0.327538	0.325448	0.280182	0.235942	0.334216	0.423074	0.331406	0.396644	0.289121	0.325746	0.228484	0.290162	0.106989	0.292092	0.233041	0.275331	0.26039	0.308397	0.214178	0.3471	0.266748	0.283744	0.245714
RIB	0.529257	0.350423	0.540103	0.401349	0.415351	0.400443	0.222454	0.52135	0.310151	0.25427	0.245555	0.477973	0.46864	0.564097	0.228101	0.505792	0.287839	0.545073	0.260854	0.305028	0.159777	0.289169	0.445734	0.38859	0.345773	0.0919317	0.388264	0.204106	0.335017	0.347518	0.198236	0.190856	0.16686	0.422299	0.405664	0.309077	0.409772	0.545832	0.343197	0.262246	0.169736	0.173194	0.336275	0.269592	0.335643	0.349017	0.450729	0.556889	0.365626	0.193072	0.441605	0.443508	0.554705	0.217119	0.189197	0.392528	0.428664	0.39123	0.39706	0.239835	0.42992	0.412439	0.501502	0.464612	0.370618	0.550047	0.487719	0.274521	0.454584	0.327538	1	0.43566	0.36826	0.174868	0.254923	0.441681	0.550668	0.451581	0.294044	0.330244	0.220686	0.304798	0.182397	0.268767	0.287031	0.508438	0.272846	0.381649	0.279694	0.310142	0.365528	0.367446	0.410855
AUA	0.50438	0.311145	0.508703	0.344337	0.384725	0.34735	0.257088	0.482292	0.321317	0.211293	0.340504	0.441188	0.420418	0.460934	0.277913	0.517052	0.307589	0.489735	0.183936	0.279058	0.14641	0.331361	0.413923	0.436219	0.225905	0.113838	0.412547	0.237989	0.276797	0.329252	0.244374	0.226752	0.234873	0.403914	0.376674	0.407989	0.39113	0.437259	0.28546	0.239395	0.177553	0.240886	0.315057	0.298246	0.360218	0.362665	0.366952	0.411289	0.3386	0.205142	0.423787	0.455865	0.495652	0.244279	0.185684	0.370029	0.456808	0.383053	0.353623	0.302177	0.39747	0.41392	0.498713	0.395873	0.429271	0.502518	0.433512	0.307905	0.380523	0.325448	0.43566	1	0.427926	0.193151	0.258826	0.458971	0.423697	0.459241	0.334051	0.375602	0.214981	0.26677	0.209275	0.22414	0.307415	0.452186	0.331972	0.362329	0.226481	0.300869	0.323248	0.371726	0.333935
RIM	0.617093	0.360605	0.622816	0.481268	0.347208	0.442457	0.305374	0.498423	0.326494	0.19832	0.263997	0.54091	0.518816	0.559807	0.337522	0.500567	0.313752	0.608997	0.232731	0.376724	0.210357	0.375656	0.556602	0.513827	0.22428	0.128829	0.312604	0.279298	0.34767	0.419494	0.299856	0.244911	0.384225	0.393287	0.460035	0.419482	0.403655	0.439593	0.37438	0.244881	0.320774	0.252324	0.375427	0.371234	0.388173	0.456165	0.485564	0.436669	0.497457	0.203042	0.515158	0.334187	0.501012	0.256526	0.213316	0.391682	0.588941	0.298499	0.383764	0.351254	0.479183	0.450045	0.58025	0.381548	0.5017	0.467171	0.466353	0.360746	0.415903	0.280182	0.36826	0.427926	1	0.270174	0.385457	0.454896	0.403322	0.528275	0.360589	0.376756	0.27342	0.331046	0.231396	0.2246	0.454072	0.360802	0.218136	0.354206	0.275714	0.367151	0.285109	0.323994	0.22865
DVA	0.228053	0.170104	0.282633	0.208202	0.272968	0.248926	0.263888	0.210215	0.173748	0.105923	0.263248	0.216645	0.242327	0.258288	0.234141	0.223722	0.17728	0.242229	0.316595	0.296147	0.139266	0.222167	0.297464	0.24089	0.172249	0.0873503	0.183281	0.252233	0.228494	0.206439	0.262229	0.176901	0.258399	0.263292	0.313067	0.257517	0.239848	0.174529	0.240331	0.120978	0.182753	0.153378	0.19125	0.192874	0.217425	0.202688	0.300975	0.205749	0.316532	0.231233	0.137755	0.191295	0.326689	0.153991	0.232966	0.217977	0.210626	0.14477	0.216178	0.316003	0.253486	0.26449	0.278186	0.19641	0.213655	0.20564	0.244303	0.249421	0.243868	0.235942	0.174868	0.193151	0.270174	1	0.244811	0.307673	0.151227	0.303305	0.303903	0.305398	0.165691	0.159735	0.0962934	0.242542	0.205233	0.196242	0.224321	0.199421	0.189543	0.280877	0.251902	0.190559	0.165988
PVQ	0.450694	0.279934	0.443105	0.338196	0.355741	0.305642	0.340816	0.289433	0.251243	0.0800128	0.223275	0.3253	0.40746	0.397793	0.426272	0.316475	0.235014	0.418927	0.333439	0.399698	0.257585	0.350993	0.452581	0.47842	0.173139	0.281224	0.148419	0.338782	0.374639	0.344548	0.382948	0.331013	0.463991	0.217839	0.422342	0.344786	0.308936	0.285242	0.353145	0.200454	0.439067	0.311858	0.377609	0.307897	0.339124	0.390445	0.380135	0.265223	0.518011	0.256349	0.469363	0.26629	0.392322	0.318518	0.272816	0.370804	0.448396	0.153861	0.276646	0.426149	0.356386	0.40452	0.399205	0.262637	0.467289	0.277031	0.338903	0.403933	0.315649	0.334216	0.254923	0.258826	0.385457	0.244811	1	0.368244	0.246076	0.472841	0.389321	0.276496	0.236905	0.208135	0.137412	0.253105	0.333456	0.227003	0.147576	0.247787	0.256501	0.347729	0.276332	0.23424	0.146877
PVP	0.548335	0.358636	0.57308	0.418243	0.474379	0.352868	0.281194	0.487653	0.38924	0.199526	0.434653	0.49292	0.484139	0.539204	0.325394	0.531128	0.360015	0.545322	0.296479	0.352588	0.213474	0.391071	0.516464	0.548902	0.202674	0.146311	0.409945	0.323483	0.344256	0.412975	0.303148	0.261932	0.337912	0.436378	0.451816	0.527254	0.444647	0.496576	0.380596	0.24111	0.306781	0.27351	0.370086	0.422717	0.369483	0.433628	0.492014	0.445579	0.461579	0.215952	0.428025	0.494844	0.545621	0.28205	0.243159	0.440521	0.474485	0.368035	0.363472	0.36604	0.488002	0.4448	0.540229	0.463206	0.510368	0.497725	0.432519	0.409703	0.467265	0.423074	0.441681	0.458971	0.454896	0.307673	0.368244	1	0.437232	0.53923	0.408641	0.437015	0.280725	0.377331	0.178589	0.273159	0.312132	0.455747	0.374511	0.370684	0.33071	0.393937	0.395169	0.410831	0.31526
RME	0.57915	0.385024	0.604447	0.458468	0.387944	0.473411	0.228755	0.560821	0.325422	0.267256	0.239487	0.517642	0.479505	0.609232	0.223082	0.514025	0.311523	0.59601	0.273144	0.279305	0.157794	0.348408	0.458917	0.431599	0.270186	0.11889	0.374081	0.187996	0.345947	0.368584	0.207126	0.196818	0.249412	0.41729	0.392325	0.323645	0.3744	0.542812	0.37935	0.297501	0.196437	0.206843	0.362512	0.273815	0.389177	0.408298	0.460795	0.559621	0.344024	0.101694	0.505122	0.421959	0.48032	0.240572	0.173701	0.431755	0.470571	0.383886	0.426581	0.290352	0.49908	0.40512	0.585165	0.441673	0.425129	0.58473	0.507398	0.336931	0.485534	0.331406	0.550668	0.423697	0.403322	0.151227	0.246076	0.437232	1	0.434008	0.285056	0.405837	0.246356	0.350211	0.201174	0.197319	0.305863	0.511383	0.278036	0.402302	0.262332	0.278677	0.313566	0.396208	0.363353
AVE	0.651415	0.424952	0.665261	0.486914	0.48651	0.455589	0.36695	0.543841	0.372466	0.219086	0.360618	0.588503	0.55838	0.620378	0.403613	0.560108	0.339225	0.618947	0.381105	0.421117	0.218957	0.415558	0.586055	0.553858	0.269102	0.203712	0.349719	0.382135	0.426804	0.471523	0.362917	0.321819	0.413183	0.382092	0.552808	0.493134	0.456606	0.517054	0.402314	0.244708	0.391531	0.30022	0.406442	0.408665	0.44806	0.535063	0.531381	0.508491	0.534308	0.242236	0.523839	0.438821	0.598685	0.303017	0.297164	0.488254	0.539811	0.313091	0.390431	0.424999	0.489023	0.511787	0.628782	0.41712	0.53599	0.496286	0.494307	0.447629	0.468512	0.396644	0.451581	0.459241	0.528275	0.303305	0.472841	0.53923	0.434008	1	0.395409	0.418679	0.300415	0.332753	0.196637	0.31724	0.411071	0.436836	0.333422	0.419871	0.310806	0.50889	0.361224	0.398579	0.316135
DVC	0.356144	0.238838	0.38857	0.344967	0.309858	0.270273	0.306049	0.284431	0.241128	0.106013	0.281844	0.285082	0.363504	0.334565	0.347713	0.339752	0.240813	0.339424	0.264627	0.353275	0.195797	0.310888	0.401665	0.372614	0.192098	0.207286	0.18366	0.296718	0.312609	0.332094	0.39345	0.273642	0.293296	0.242336	0.422699	0.383573	0.382849	0.305209	0.3018	0.136381	0.28434	0.283955	0.289238	0.357261	0.332334	0.321703	0.346949	0.282191	0.412325	0.379998	0.350191	0.30099	0.382506	0.246412	0.284179	0.345434	0.374076	0.216134	0.287882	0.360615	0.362467	0.37399	0.362566	0.28064	0.420897	0.313143	0.296268	0.385743	0.306939	0.289121	0.294044	0.334051	0.360589	0.303903	0.389321	0.408641	0.285056	0.395409	1	0.327482	0.254563	0.288179	0.0946529	0.267924	0.281299	0.261551	0.22723	0.222223	0.23652	0.331657	0.300284	0.274445	0.205444
PLN/ALN	0.49102	0.320707	0.549679	0.382193	0.386464	0.386265	0.27289	0.422462	0.265813	0.196112	0.243883	0.427344	0.397516	0.543693	0.287935	0.460915	0.234471	0.499343	0.388495	0.311701	0.124635	0.33611	0.522298	0.39478	0.199966	0.154704	0.291937	0.283106	0.321273	0.366007	0.247568	0.230461	0.356387	0.294531	0.372517	0.398822	0.388935	0.395037	0.332838	0.236267	0.294175	0.207189	0.343891	0.320962	0.333434	0.395497	0.450758	0.398207	0.365054	0.159314	0.385465	0.403082	0.473458	0.189148	0.168719	0.422217	0.41421	0.304218	0.267717	0.287458	0.444201	0.345994	0.430351	0.394358	0.43124	0.42166	0.397949	0.302823	0.430117	0.325746	0.330244	0.375602	0.376756	0.305398	0.276496	0.437015	0.405837	0.418679	0.327482	1	0.185409	0.3267	0.173896	0.169709	0.328633	0.408406	0.234787	0.350861	0.253088	0.308082	0.267807	0.303463	0.239476
ASEL	0.323231	0.204986	0.334093	0.294314	0.26468	0.285522	0.230749	0.267654	0.20125	0.116011	0.195298	0.263235	0.349154	0.325924	0.249294	0.279563	0.172523	0.307526	0.241755	0.274451	0.189921	0.279088	0.3027	0.245007	0.19532	0.121974	0.180683	0.222416	0.255201	0.255615	0.338148	0.210206	0.26648	0.238203	0.345117	0.215819	0.270887	0.286337	0.279732	0.16484	0.166091	0.270942	0.251997	0.220649	0.23009	0.297956	0.269476	0.257267	0.244421	0.172271	0.276997	0.212294	0.300733	0.281362	0.300184	0.242145	0.275969	0.160781	0.230811	0.256283	0.261242	0.299824	0.292701	0.224859	0.275308	0.248405	0.256955	0.210586	0.298186	0.228484	0.220686	0.214981	0.27342	0.165691	0.236905	0.280725	0.246356	0.300415	0.254563	0.185409	1	0.184227	0.118651	0.208987	0.234369	0.214985	0.14964	0.227691	0.203163	0.228489	0.196273	0.210017	0.172492
PVW	0.381893	0.224036	0.408242	0.336155	0.257341	0.281582	0.23212	0.349936	0.249696	0.197674	0.24307	0.363168	0.322848	0.375625	0.187593	0.348212	0.22459	0.377924	0.202618	0.228402	0.148946	0.322358	0.33483	0.318021	0.214925	0.116048	0.28475	0.207883	0.231298	0.243739	0.186477	0.142673	0.187418	0.241406	0.318321	0.317124	0.330226	0.395167	0.350028	0.178366	0.115997	0.155602	0.274282	0.286648	0.33184	0.309555	0.371291	0.360986	0.25401	0.143923	0.314841	0.303263	0.354977	0.210477	0.143245	0.317873	0.34334	0.263789	0.329958	0.222455	0.382935	0.286927	0.380511	0.284852	0.341519	0.373059	0.345352	0.335494	0.311534	0.290162	0.304798	0.26677	0.331046	0.159735	0.208135	0.377331	0.350211	0.332753	0.288179	0.3267	0.184227	1	0.125514	0.177636	0.223231	0.349959	0.22607	0.233649	0.178898	0.277649	0.27155	0.332885	0.276463
MI	0.268524	0.150523	0.276778	0.227632	0.141295	0.202943	0.159928	0.258835	0.148875	0.183253	0.118463	0.252759	0.194322	0.253761	0.0872847	0.24738	0.135349	0.234803	0.07769	0.113621	0.0656047	0.169053	0.203122	0.190195	0.135728	0.0379621	0.133938	0.089488	0.126518	0.157237	0.0647712	0.0656891	0.0861404	0.187772	0.148567	0.134861	0.154507	0.191662	0.12869	0.25734	0.0657802	0.0683358	0.22703	0.108125	0.167067	0.155643	0.202581	0.216474	0.173631	0.0429575	0.218529	0.139776	0.208875	0.0586002	0.0673461	0.130291	0.203977	0.16213	0.170791	0.115829	0.193908	0.203821	0.240667	0.125309	0.176495	0.279595	0.257723	0.13206	0.158919	0.106989	0.182397	0.209275	0.231396	0.0962934	0.137412	0.178589	0.201174	0.196637	0.0946529	0.173896	0.118651	0.125514	1	0.107846	0.131967	0.20078	0.129018	0.145974	0.067809	0.100598	0.211389	0.140678	0.136638
PVT	0.261205	0.139457	0.269779	0.238312	0.293988	0.204961	0.25356	0.26787	0.236268	0.110777	0.250389	0.323615	0.247042	0.246772	0.253869	0.257747	0.197418	0.266518	0.182416	0.198999	0.231416	0.219495	0.281399	0.28014	0.252702	0.115285	0.183132	0.207353	0.244383	0.218782	0.202644	0.181957	0.168338	0.294492	0.288357	0.209497	0.207381	0.300595	0.249485	0.103527	0.170384	0.166075	0.145898	0.227119	0.289962	0.18948	0.261509	0.25704	0.369908	0.200542	0.222391	0.194586	0.366092	0.189698	0.218757	0.240249	0.300734	0.181768	0.314396	0.281951	0.223736	0.278848	0.262248	0.188513	0.222259	0.226151	0.296499	0.260582	0.19692	0.292092	0.268767	0.22414	0.2246	0.242542	0.253105	0.273159	0.197319	0.31724	0.267924	0.169709	0.208987	0.177636	0.107846	1	0.175845	0.165282	0.16965	0.243589	0.149244	0.274786	0.28553	0.200457	0.192408
RIC	0.504615	0.330416	0.482649	0.391516	0.323475	0.312837	0.301778	0.343259	0.272355	0.133826	0.188984	0.396972	0.432997	0.434691	0.327042	0.35311	0.22228	0.467574	0.279469	0.332884	0.198517	0.321017	0.465933	0.412827	0.15196	0.212412	0.218201	0.259224	0.337183	0.381965	0.312854	0.266498	0.351576	0.243545	0.426641	0.337991	0.321294	0.321888	0.340735	0.208322	0.315634	0.282753	0.349242	0.296167	0.325969	0.404146	0.385854	0.365731	0.383196	0.169432	0.422917	0.304894	0.399667	0.277369	0.20924	0.332254	0.449596	0.154724	0.274454	0.287643	0.344109	0.369985	0.404388	0.34166	0.419348	0.36733	0.37277	0.288045	0.39298	0.233041	0.287031	0.307415	0.454072	0.205233	0.333456	0.312132	0.305863	0.411071	0.281299	0.328633	0.234369	0.223231	0.131967	0.175845	1	0.313632	0.139765	0.339653	0.260307	0.280762	0.218048	0.225302	0.18747
URA.x	0.535449	0.393467	0.514231	0.366257	0.389222	0.382228	0.24751	0.544614	0.298516	0.282416	0.247283	0.451407	0.453435	0.573769	0.235356	0.553922	0.261601	0.573286	0.247044	0.254611	0.141099	0.291203	0.421657	0.400711	0.253519	0.0989754	0.371246	0.2296	0.286762	0.32393	0.185711	0.14821	0.21521	0.422363	0.395793	0.3538	0.430094	0.514982	0.358808	0.27662	0.165022	0.17357	0.33698	0.264683	0.337318	0.372807	0.429461	0.514898	0.323584	0.161873	0.487726	0.491819	0.517217	0.215846	0.150411	0.391046	0.426423	0.440603	0.361596	0.246863	0.454154	0.41455	0.494242	0.458598	0.422893	0.564526	0.460201	0.264647	0.477273	0.275331	0.508438	0.452186	0.360802	0.196242	0.227003	0.455747	0.511383	0.436836	0.261551	0.408406	0.214985	0.349959	0.20078	0.165282	0.313632	1	0.289842	0.356729	0.258251	0.299236	0.351188	0.399501	0.330592
PDA/AS/DA	0.274695	0.151694	0.270217	0.224347	0.36056	0.22962	0.165995	0.283266	0.247344	0.166603	0.285203	0.258969	0.24621	0.259681	0.170805	0.328009	0.246017	0.272119	0.163624	0.203345	0.103243	0.188935	0.201594	0.283317	0.166072	0.0936963	0.303966	0.232788	0.204901	0.197897	0.163097	0.172393	0.156815	0.247418	0.276747	0.39391	0.247159	0.288532	0.239514	0.127748	0.12515	0.149078	0.166948	0.197024	0.276033	0.18884	0.231891	0.263937	0.202209	0.130236	0.234808	0.352063	0.37812	0.130921	0.0943421	0.259342	0.23175	0.255904	0.237211	0.179885	0.263776	0.267645	0.300693	0.275961	0.242656	0.290067	0.271534	0.257446	0.249253	0.26039	0.272846	0.331972	0.218136	0.224321	0.147576	0.374511	0.278036	0.333422	0.22723	0.234787	0.14964	0.22607	0.129018	0.16965	0.139765	0.289842	1	0.194085	0.182176	0.252818	0.271784	0.272521	0.257478
RMH	0.508841	0.354454	0.49879	0.341468	0.435117	0.360582	0.211552	0.429211	0.306412	0.193901	0.224121	0.446239	0.447575	0.519749	0.232804	0.459135	0.269628	0.528971	0.291306	0.260796	0.148964	0.286381	0.448907	0.385301	0.251425	0.092689	0.307447	0.225385	0.336595	0.372676	0.191478	0.223695	0.259736	0.340351	0.356769	0.272247	0.316624	0.414673	0.361886	0.231334	0.203	0.201646	0.270458	0.26173	0.302053	0.383105	0.452584	0.444273	0.359564	0.122105	0.434763	0.375234	0.451949	0.236478	0.187582	0.350933	0.437261	0.299058	0.306974	0.291255	0.38101	0.323698	0.429138	0.368032	0.346166	0.427271	0.393371	0.25436	0.44739	0.308397	0.381649	0.362329	0.354206	0.199421	0.247787	0.370684	0.402302	0.419871	0.222223	0.350861	0.227691	0.233649	0.145974	0.243589	0.339653	0.356729	0.194085	1	0.296043	0.297347	0.26515	0.298069	0.288857
RMF/SMB	0.391739	0.26856	0.357804	0.270926	0.260426	0.235343	0.23497	0.288666	0.197974	0.113391	0.167501	0.285326	0.376108	0.378577	0.241093	0.305582	0.184549	0.409814	0.248789	0.309689	0.121713	0.229266	0.328103	0.257133	0.176223	0.164267	0.190397	0.275766	0.22933	0.29433	0.275264	0.220045	0.245686	0.224295	0.320338	0.229681	0.255687	0.289091	0.302891	0.165332	0.253533	0.221151	0.236401	0.210993	0.120405	0.344755	0.327065	0.297802	0.266341	0.185475	0.380204	0.268934	0.382759	0.188766	0.192336	0.278551	0.317104	0.207698	0.172614	0.264859	0.302568	0.272843	0.34505	0.358715	0.341383	0.293507	0.282545	0.243807	0.321554	0.214178	0.279694	0.226481	0.275714	0.189543	0.256501	0.33071	0.262332	0.310806	0.23652	0.253088	0.203163	0.178898	0.067809	0.149244	0.260307	0.258251	0.182176	0.296043	1	0.286871	0.201832	0.234295	0.14441
I Neurons	0.433594	0.266981	0.41534	0.315776	0.419482	0.315705	0.288038	0.355822	0.281738	0.14016	0.327875	0.405787	0.381781	0.42091	0.353108	0.392763	0.256402	0.42164	0.327802	0.337949	0.194102	0.285213	0.440585	0.368856	0.215819	0.195293	0.25603	0.306915	0.336662	0.331512	0.308014	0.250557	0.330769	0.272339	0.554569	0.378479	0.342345	0.368156	0.321401	0.1668	0.332427	0.292419	0.283261	0.313109	0.335382	0.381882	0.394045	0.352356	0.416252	0.212321	0.367421	0.314502	0.428312	0.255377	0.287787	0.387572	0.389412	0.217281	0.245115	0.370504	0.341281	0.343717	0.421015	0.331204	0.391477	0.306564	0.355889	0.336998	0.365451	0.3471	0.310142	0.300869	0.367151	0.280877	0.347729	0.393937	0.278677	0.50889	0.331657	0.308082	0.228489	0.277649	0.100598	0.274786	0.280762	0.299236	0.252818	0.297347	0.286871	1	0.292517	0.339303	0.306952
AVL	0.363607	0.209377	0.412055	0.29881	0.382653	0.279495	0.251732	0.424031	0.340186	0.228961	0.347848	0.394891	0.340696	0.365402	0.21752	0.409008	0.243108	0.364784	0.217038	0.2159	0.173034	0.285902	0.350612	0.352557	0.280127	0.0745981	0.274477	0.214702	0.298192	0.269433	0.182103	0.184978	0.172313	0.403312	0.341309	0.323803	0.295443	0.381043	0.292593	0.207266	0.16114	0.135599	0.249148	0.256913	0.3266	0.259322	0.343488	0.345168	0.395135	0.202934	0.28659	0.324738	0.409016	0.181426	0.144877	0.341796	0.359918	0.312664	0.308921	0.284835	0.328318	0.359072	0.373907	0.315302	0.26887	0.410218	0.431727	0.301915	0.257374	0.266748	0.365528	0.323248	0.285109	0.251902	0.276332	0.395169	0.313566	0.361224	0.300284	0.267807	0.196273	0.27155	0.211389	0.28553	0.218048	0.351188	0.271784	0.26515	0.201832	0.292517	1	0.297369	0.357505
URA.y	0.414926	0.267945	0.449665	0.284848	0.364999	0.297843	0.189423	0.383153	0.229239	0.187772	0.258083	0.389725	0.340835	0.41906	0.225278	0.425398	0.271728	0.399386	0.24788	0.259062	0.124205	0.275421	0.385753	0.37022	0.210217	0.137752	0.3094	0.176904	0.270335	0.295298	0.210147	0.162831	0.25111	0.311647	0.353883	0.360754	0.337952	0.391824	0.298144	0.189831	0.209593	0.208213	0.273562	0.276486	0.331327	0.335183	0.357757	0.388968	0.312524	0.150971	0.357618	0.395436	0.396449	0.192191	0.168554	0.355081	0.40024	0.301608	0.27867	0.249301	0.352085	0.29896	0.383872	0.358658	0.363928	0.432348	0.361143	0.296454	0.39603	0.283744	0.367446	0.371726	0.323994	0.190559	0.23424	0.410831	0.396208	0.398579	0.274445	0.303463	0.210017	0.332885	0.140678	0.200457	0.225302	0.399501	0.272521	0.298069	0.234295	0.339303	0.297369	1	0.268087
M neurons.y	0.350353	0.247984	0.37461	0.31326	0.377351	0.289938	0.175338	0.386917	0.321909	0.205071	0.268215	0.349491	0.308418	0.382749	0.147087	0.344125	0.200332	0.368353	0.185298	0.17545	0.115344	0.228818	0.325177	0.275876	0.261295	0.056943	0.296512	0.165599	0.219953	0.243526	0.0883664	0.141768	0.103807	0.323006	0.33956	0.299802	0.246372	0.426002	0.244047	0.182489	0.0852664	0.116925	0.225742	0.25632	0.30609	0.229081	0.345169	0.376469	0.245377	0.149221	0.28189	0.303605	0.355983	0.15495	0.138997	0.296053	0.321583	0.278164	0.283116	0.179623	0.337289	0.289335	0.370052	0.299002	0.247411	0.374959	0.378247	0.231152	0.297569	0.245714	0.410855	0.333935	0.22865	0.165988	0.146877	0.31526	0.363353	0.316135	0.205444	0.239476	0.172492	0.276463	0.136638	0.192408	0.18747	0.330592	0.257478	0.288857	0.14441	0.306952	0.357505	0.268087	1

### Sheet: Comparison wKaletsky 2016 paper
Supplemental Table 7: single-nuc differential expression comparison with Kaletsky 2016 paper
Neuron	pval	padj	log2err	ES	NES	size
ADA/RIR	0.000521341	0.000759921	0.477271	0.631492	1.62217	40
ADE	0.00103319	0.00141038	0.45506	0.62601	1.59265	37
ADF	0.0152052	0.0153841	0.38073	0.542127	1.43219	52
ADL	0.000277553	0.000475346	0.498493	0.684243	1.68734	30
AFD	0.00164225	0.00207696	0.45506	0.567389	1.53062	70
AIA	3.78151e-06	1.7738e-05	0.627257	0.670312	1.77083	52
AIB	5.67583e-05	0.000131925	0.557332	0.661517	1.70791	42
AIM	2.96441e-06	1.59337e-05	0.627257	0.63577	1.71509	70
AIN	8.63104e-06	3.27643e-05	0.593325	0.628378	1.68755	64
AIY	9.51566e-05	0.000194844	0.538434	0.632409	1.6558	48
AIZ	3.05464e-05	8.49144e-05	0.557332	0.64062	1.69742	53
ALA	0.0121613	0.012912	0.38073	0.54863	1.4385	49
AQR/PQR	4.12003e-05	0.000107371	0.557332	0.66577	1.71889	42
ASEL	0.00132694	0.00175565	0.45506	0.59543	1.57301	52
ASER	0.010471	0.0112564	0.38073	0.531564	1.43398	70
ASG	0.00222362	0.0026934	0.431708	0.551932	1.48212	63
ASI	0.00414855	0.00457404	0.407018	0.628263	1.54089	29
ASJ	0.000821086	0.00114959	0.477271	0.616661	1.59635	44
ASK	8.46327e-05	0.00018196	0.538434	0.596205	1.61339	73
AUA	2.97172e-08	3.19459e-07	0.733762	0.662406	1.79573	75
AVA	1.16614e-05	4.17867e-05	0.593325	0.692815	1.76261	37
AVB	0.00018971	0.000348849	0.518848	0.646361	1.66878	42
AVD	2.29614e-05	6.80925e-05	0.57561	0.663346	1.73377	47
AVE	0.000351421	0.000539682	0.498493	0.62148	1.61396	45
AVF	3.20145e-06	1.61956e-05	0.627257	0.661874	1.75373	53
AVG	0.000493161	0.000731239	0.477271	0.632677	1.62521	40
AVH	0.00217522	0.00267241	0.431708	0.584055	1.54296	52
AVJ	4.78695e-05	0.000121082	0.557332	0.650822	1.70104	47
AVK	0.000307647	0.000508801	0.498493	0.609507	1.62243	57
AVL	3.76626e-05	0.000101218	0.557332	0.612773	1.64619	67
AVL/DVB	0.0263435	0.0263435	0.287857	0.567451	1.40728	31
AWA	9.34224e-05	0.000194844	0.538434	0.665423	1.69924	38
AWB	1.91363e-05	6.58288e-05	0.57561	0.646131	1.71992	57
AWC	0.0013202	0.00175565	0.45506	0.590494	1.5646	53
BAG	0.00390376	0.00436005	0.431708	0.559911	1.4843	55
BDU	0.00149123	0.00191411	0.45506	0.626473	1.59029	36
CEP/ADE/PDE	0.0151297	0.0153841	0.38073	0.564066	1.44442	39
DVA	0.000828774	0.00114959	0.477271	0.604894	1.59801	52
DVC	0.000409784	0.000618271	0.498493	0.636959	1.63108	39
FLP/PVD	0.0036707	0.00415369	0.431708	0.671473	1.57535	20
HSN	5.11535e-05	0.000122572	0.557332	0.675393	1.71829	37
I Neurons	0.0021017	0.00261952	0.431708	0.586972	1.53904	49
IL1	2.26762e-05	6.80925e-05	0.57561	0.66146	1.71779	45
IL2	3.06087e-05	8.49144e-05	0.557332	0.629244	1.66811	55
LUA	1.81423e-10	7.80118e-09	0.826657	0.64263	1.78374	114
M neurons	2.621e-07	2.25406e-06	0.674963	0.624558	1.70713	84
MC	5.13092e-05	0.000122572	0.557332	0.64273	1.6715	46
MI	1.02786e-08	1.47327e-07	0.74774	0.634204	1.75199	100
Motor Neurons	5.11916e-09	8.80496e-08	0.761461	0.641346	1.76995	97
Non-Neuronal	4.51743e-18	3.88499e-16	1.09593	0.632254	1.78634	226
OLQ	0.00245759	0.00293546	0.431708	0.609813	1.55145	37
PDA/AS/DA	2.68434e-06	1.53902e-05	0.627257	0.634317	1.71653	73
PDB	1.2182e-09	3.49219e-08	0.788187	0.655373	1.8064	94
PHA/PHB/ASH	3.91887e-06	1.7738e-05	0.610527	0.681597	1.77008	45
PLN/ALN	2.24597e-05	6.80925e-05	0.57561	0.669259	1.73251	44
PVP	6.84188e-05	0.000154843	0.538434	0.630238	1.67268	54
PVQ	0.00880508	0.00958527	0.38073	0.59538	1.49271	33
PVT	0.0149908	0.0153841	0.38073	0.525009	1.41629	70
PVW	0.000107844	0.000215688	0.538434	0.634904	1.67729	52
RIA	0.00142835	0.00186118	0.45506	0.616159	1.57782	39
RIB	1.04788e-06	7.50983e-06	0.643552	0.644248	1.73004	68
RIC	0.00019065	0.000348849	0.518848	0.588347	1.58933	72
RID	8.76254e-06	3.27643e-05	0.593325	0.631684	1.69699	67
RIG	0.000313664	0.000508965	0.498493	0.69507	1.69668	28
RIH	0.0026481	0.00307752	0.431708	0.607953	1.54672	37
RIM	0.000158636	0.000303172	0.518848	0.63115	1.63907	45
RIP	0.000201348	0.000360749	0.518848	0.645094	1.66551	42
RIS	0.0033756	0.00387069	0.431708	0.618233	1.55001	33
RMD	0.000328148	0.000513105	0.498493	0.624064	1.62067	45
RME	9.8558e-07	7.50983e-06	0.643552	0.666465	1.76678	55
RMF/SMB	0.0137317	0.0144015	0.38073	0.538337	1.43299	57
RMG	0.000822771	0.00114959	0.477271	0.622628	1.6075	42
RMH	1.39428e-06	9.22373e-06	0.643552	0.641253	1.72199	68
SDQ/SAA	0.00254667	0.00300019	0.431708	0.657173	1.60418	28
SIB	2.14029e-05	6.80925e-05	0.57561	0.674841	1.73639	41
SMB	0.000319818	0.000509341	0.498493	0.633696	1.64045	44
SMD	7.30878e-06	2.99312e-05	0.610527	0.668387	1.73823	46
Touch Neurons	7.2131e-06	2.99312e-05	0.610527	0.620481	1.67475	71
URA	3.95616e-09	8.50575e-08	0.761461	0.625408	1.73594	114
URB	1.68192e-06	1.03318e-05	0.643552	0.640394	1.72756	70
URX	0.000123396	0.000241182	0.518848	0.626172	1.65914	53
URY	0.000281891	0.000475346	0.498493	0.620714	1.6398	52
VA/VB/SAB	8.42248e-05	0.00018196	0.538434	0.669479	1.70325	37
VB	1.75405e-08	2.15497e-07	0.733762	0.614007	1.70229	107
VC	1.52962e-07	1.46163e-06	0.690132	0.618111	1.70428	95
VD	0.000228388	0.000400844	0.518848	0.684542	1.69766	31

### Sheet: Comparison w Tepper 2013 paper
Supplemental Table 7: single-nuc differential expression comparison with Tepper 2013 paper
Neuron	pval	padj	log2err	ES	NES	size
ADA/RIR	8.30263e-09	2.36085e-08	0.74774	0.658939	2.71576	36
ADE	5.74902e-07	9.508e-07	0.659444	0.604499	2.49139	36
ADF	6.93768e-06	9.17908e-06	0.610527	0.49445	2.21089	48
ADL	0.00543955	0.00550355	0.407018	0.425054	1.73633	33
AFD	6.28343e-06	8.44336e-06	0.610527	0.446402	2.13756	68
AIA	9.48415e-10	3.70744e-09	0.788187	0.618299	2.70433	44
AIB	2.4619e-11	1.32327e-10	0.863415	0.664267	2.89582	43
AIM	8.78455e-09	2.36085e-08	0.74774	0.525623	2.51127	66
AIN	1.85725e-10	7.98619e-10	0.826657	0.579035	2.72252	61
AIY	1.37957e-05	1.79762e-05	0.593325	0.507923	2.23857	45
AIZ	3.71125e-12	2.65973e-11	0.887075	0.661831	2.91628	46
ALA	1.96958e-06	2.97165e-06	0.627257	0.537663	2.36965	45
AQR/PQR	2.33684e-07	4.46596e-07	0.690132	0.598602	2.5117	38
ASEL	0.000781548	0.000840164	0.477271	0.421485	1.89879	49
ASER	3.00232e-06	4.37626e-06	0.627257	0.462687	2.21058	66
ASG	0.000519237	0.000565246	0.477271	0.414282	1.92235	55
ASI	6.2631e-06	8.44336e-06	0.610527	0.601133	2.33386	28
ASJ	0.000161484	0.000185169	0.518848	0.455501	1.99228	44
ASK	5.01033e-08	1.10484e-07	0.719513	0.499956	2.38378	67
AUA	1.64855e-13	2.36292e-12	0.943632	0.59895	2.92785	73
AVA	9.79921e-05	0.000115443	0.538434	0.518912	2.14416	35
AVB	1.65621e-06	2.54347e-06	0.643552	0.546306	2.38158	43
AVD	4.70245e-08	1.06424e-07	0.719513	0.589276	2.55239	42
AVE	5.46896e-06	7.71034e-06	0.610527	0.520564	2.2938	46
AVF	4.87316e-13	4.65658e-12	0.921426	0.64865	3.00986	55
AVG	2.01414e-05	2.5473e-05	0.57561	0.547627	2.26281	35
AVH	5.31276e-08	1.11438e-07	0.719513	0.583287	2.60501	47
AVJ	5.35704e-09	1.64538e-08	0.761461	0.605295	2.66716	46
AVK	1.5924e-05	2.04398e-05	0.57561	0.489828	2.22593	50
AVL	2.98946e-06	4.37626e-06	0.627257	0.476305	2.24123	60
AVL/DVB	0.000926854	0.000972066	0.477271	0.497729	1.9324	28
AWA	0.00369693	0.00378495	0.431708	0.407954	1.77844	43
AWB	4.17981e-07	7.33599e-07	0.674963	0.528098	2.41024	51
AWC	0.000897738	0.000953154	0.477271	0.403584	1.87271	55
BAG	0.000331372	0.000374974	0.498493	0.437229	1.9869	50
BDU	4.55843e-08	1.05953e-07	0.719513	0.666695	2.6265	30
CEP/ADE/PDE	5.41128e-06	7.71034e-06	0.610527	0.552907	2.31996	38
DVA	0.00706747	0.00706747	0.407018	0.387585	1.70784	46
DVC	0.000132916	0.00015447	0.518848	0.512313	2.09277	33
FLP/PVD	4.81446e-05	5.7506e-05	0.557332	0.646197	2.26744	20
HSN	7.54651e-08	1.54524e-07	0.704976	0.649097	2.63225	32
I Neurons	3.3041e-05	4.11815e-05	0.557332	0.494945	2.1438	42
IL1	1.46689e-10	6.63962e-10	0.826657	0.636091	2.80286	46
IL2	2.78667e-08	6.96922e-08	0.733762	0.562944	2.57966	54
LUA	3.35471e-13	4.1215e-12	0.932595	0.513629	2.73631	112
M neurons	1.4679e-11	9.01709e-11	0.863415	0.547357	2.72547	79
MC	5.24608e-08	1.11438e-07	0.719513	0.587678	2.54547	42
MI	1.00531e-06	1.57193e-06	0.643552	0.404331	2.14111	106
Motor Neurons	2.64606e-14	5.68903e-13	0.975995	0.540673	2.84857	103
Non-Neuronal	1.09229e-26	9.39368e-25	1.34223	0.47411	2.95969	295
OLQ	3.24755e-07	5.81852e-07	0.674963	0.580562	2.50437	41
PDA/AS/DA	2.17461e-09	7.19294e-09	0.774939	0.552848	2.5994	61
PDB	4.23723e-13	4.55502e-12	0.932595	0.543495	2.80178	95
PHA/PHB/ASH	4.05676e-05	4.98401e-05	0.557332	0.483876	2.11639	44
PLN/ALN	9.96162e-08	1.99232e-07	0.704976	0.548628	2.45314	48
PVP	1.26651e-13	2.17839e-12	0.943632	0.657309	3.01246	53
PVQ	0.00296142	0.00306846	0.431708	0.461483	1.81805	30
PVT	5.92015e-07	9.60628e-07	0.659444	0.49784	2.32566	59
PVW	3.05223e-08	7.29145e-08	0.719513	0.564246	2.52298	48
RIA	1.66873e-08	4.3488e-08	0.733762	0.651147	2.68364	36
RIB	8.19269e-13	7.04571e-12	0.921426	0.606475	2.88947	65
RIC	9.16485e-07	1.45959e-06	0.659444	0.487918	2.29411	61
RID	1.36337e-09	4.90007e-09	0.788187	0.557318	2.60351	59
RIG	5.64108e-06	7.82472e-06	0.610527	0.646585	2.40052	24
RIH	4.40276e-05	5.33292e-05	0.557332	0.534316	2.20781	35
RIM	1.36746e-09	4.90007e-09	0.788187	0.628418	2.72192	42
RIP	7.08014e-09	2.09963e-08	0.761461	0.62311	2.66972	40
RIS	0.000347868	0.000388528	0.498493	0.537963	2.069	27
RMD	2.2677e-09	7.22304e-09	0.774939	0.61615	2.71557	45
RME	1.69274e-07	3.30853e-07	0.690132	0.531905	2.43773	53
RMF/SMB	0.000469302	0.000517435	0.498493	0.418159	1.91619	54
RMG	2.68087e-07	4.90542e-07	0.674963	0.591997	2.52215	39
RMH	1.11524e-12	8.71916e-12	0.91012	0.59821	2.85225	67
SDQ/SAA	2.41933e-07	4.52309e-07	0.674963	0.652925	2.58201	29
SIB	2.91019e-11	1.39042e-10	0.863415	0.647042	2.85111	46
SMB	1.83872e-09	6.32521e-09	0.788187	0.612145	2.67742	44
SMD	2.15173e-11	1.23366e-10	0.863415	0.658714	2.94188	47
Touch Neurons	1.18702e-11	7.85261e-11	0.875325	0.57711	2.77616	70
URA	2.88182e-11	1.39042e-10	0.863415	0.498206	2.63778	107
URB	4.79798e-07	8.09071e-07	0.659444	0.485872	2.3319	69
URX	8.71669e-09	2.36085e-08	0.74774	0.586056	2.66322	50
URY	4.42162e-07	7.60519e-07	0.674963	0.523829	2.43067	55
VA/VB/SAB	3.30351e-10	1.35287e-09	0.814036	0.676065	2.81676	37
VB	3.7663e-18	1.61951e-16	1.09593	0.550114	2.96387	123
VC	3.61656e-15	1.03675e-13	0.996986	0.585994	2.96472	86
VD	2.83631e-08	6.96922e-08	0.733762	0.659769	2.67553	32
