## Supplementary material for "Adult Single-nucleus Neuronal Transcriptomes of Insulin Signaling Mutants Reveal Regulators of Behavior and Learning": Table S11

### Sheet: ADA RIR
Supplemental Table 11: daf-2 vs N2 differentially expressed KEGG pathways
pathway	pval	padj	log2err	ES	NES	size	leadingEdge
Autophagy	0.707207	0.707207	0.0675189	-0.40625	-0.834213	3	asp-4, asp-3, cpr-4
Glycolysis / Gluconeogenesis	0.122966	0.368897	0.169571	0.753846	1.32081	2	sodh-1, pck-2
Lysosome	0.707207	0.707207	0.0675189	-0.40625	-0.834213	3	asp-4, asp-3, cpr-4

### Sheet: ADE
pathway	pval	padj	log2err	ES	NES	size	leadingEdge
Alanine, aspartate and glutamate metabolism	0.797075	0.865301	0.0519512	0.475248	0.793396	2	asns-2, gln-3
Autophagy	0.337176	0.622469	0.12564	-0.427136	-1.10793	5	cpr-5, mtm-3, asp-3, asp-4, cpr-4
Calcium signaling pathway	0.141921	0.496725	0.173748	-0.762376	-1.34421	2	mca-3, egl-8
Drug metabolism	0.489083	0.622469	0.0850427	-0.564356	-0.995068	2	gst-10, sodh-1
Fatty acid degradation	0.489083	0.622469	0.0850427	-0.564356	-0.995068	2	acdh-1, sodh-1
FoxO signaling pathway	0.803493	0.865301	0.0598603	-0.415842	-0.733208	2	aakg-1, pck-1
Glycolysis / Gluconeogenesis	0.450276	0.622469	0.103576	-0.42	-0.9891	4	gpd-2, sodh-1, gpd-3, pck-1
Inositol phosphate metabolism	0.050997	0.443231	0.321776	-0.766169	-1.60949	3	alh-8, mtm-3, egl-8
Longevity regulating pathway	0.958515	0.958515	0.0516356	-0.33657	-0.593438	2	aakg-1
Lysosome	0.337176	0.622469	0.12564	-0.427136	-1.10793	5	cpr-5, asp-3, lipl-5, asp-4, cpr-4
Metabolism of xenobiotics by cytochrome P450	0.489083	0.622469	0.0850427	-0.564356	-0.995068	2	gst-10, sodh-1
Phagosome	0.472362	0.622469	0.0949752	-0.472637	-0.992865	3	act-4, act-1, act-3
Phosphatidylinositol signaling system	0.141921	0.496725	0.173748	-0.762376	-1.34421	2	mtm-3, egl-8
Valine, leucine and isoleucine degradation	0.0633188	0.443231	0.266351	-0.836634	-1.47514	2	acdh-1, alh-8

### Sheet: ADF
pathway	pval	padj	log2err	ES	NES	size	leadingEdge
Autophagy	0.548327	0.685409	0.0706196	0.555556	0.978419	2	asp-3, cpr-4
Calcium signaling pathway	0.282979	0.685409	0.116739	-0.666667	-1.18679	2	cca-1, mca-3
Glycolysis / Gluconeogenesis	0.245353	0.685409	0.11725	0.666667	1.1741	2	sodh-1, pck-2
Lysosome	0.548327	0.685409	0.0706196	0.555556	0.978419	2	asp-3, cpr-4
Phagosome	0.789963	0.789963	0.0531298	0.444444	0.782735	2	act-4, act-3

### Sheet: ADL
pathway	pval	padj	log2err	ES	NES	size	leadingEdge
FoxO signaling pathway	0.326039	0.326039	0.10925	0.634146	1.1383	2	daf-2, pck-2
Longevity regulating pathway	0.16849	0.326039	0.158514	0.731707	1.31343	2	daf-2, mtl-1

### Sheet: AFD
pathway	pval	padj	log2err	ES	NES	size	leadingEdge
Longevity regulating pathway	0.647773	0.647773	0.0665892	-0.526316	-0.885394	2	kin-1, mtl-1

### Sheet: AIA
pathway	pval	padj	log2err	ES	NES	size	leadingEdge
ABC transporters	0.158333	0.407143	0.159647	-0.719008	-1.2851	2	pgp-1, pgp-5
Alanine, aspartate and glutamate metabolism	0.209386	0.471119	0.126254	0.546218	1.24062	4	W07E11.1, asns-2, ddo-2, gln-3
Autophagy	0.368304	0.602679	0.102822	-0.470588	-1.06718	4	itr-1, cpr-4, asp-4, asp-3
Biosynthesis of unsaturated fatty acids	0.0855513	0.307985	0.2114	0.793388	1.37612	2	fat-6, fat-5
Calcium signaling pathway	0.933213	0.935417	0.0441523	0.268908	0.610767	4	ant-1.1, itr-1, pkc-2, mca-3
Cysteine and methionine metabolism	0.880228	0.935417	0.0491928	0.380165	0.65939	2	smd-1, bcat-1
Fatty acid degradation	0.804183	0.935417	0.0533478	0.437111	0.758161	2	sodh-1, acdh-1
FoxO signaling pathway	0.0385871	0.24567	0.321776	0.884298	1.5338	2	pck-2, daf-2
Glycolysis / Gluconeogenesis	0.0545933	0.24567	0.321776	0.85124	1.47646	2	pck-2, sodh-1
Longevity regulating pathway	0.00477982	0.0860368	0.407018	0.806723	1.8323	4	mtl-1, fat-6, daf-2, fat-5
Lysosome	0.142857	0.407143	0.158514	0.512821	1.34601	6	pho-11, lipl-5, cpz-1, asp-3, asp-4, cpr-4
MAPK signaling pathway	0.663498	0.853069	0.0623861	0.510266	0.885048	2	daf-2, pkc-2
Nitrogen metabolism	0.612167	0.853069	0.0662842	0.53719	0.931747	2	W07E11.1, gln-3
Phosphatidylinositol signaling system	0.242424	0.484848	0.128789	-0.583333	-1.19223	3	Y75B8A.24, pkc-2, itr-1
Purine metabolism	0.935417	0.935417	0.0506004	-0.339088	-0.606059	2	gcy-28
Retinol metabolism	0.0545933	0.24567	0.321776	0.85124	1.47646	2	dhs-3, sodh-1
Valine, leucine and isoleucine degradation	0.35625	0.602679	0.100633	-0.61157	-1.09307	2	bcat-1, acdh-1
mTOR signaling pathway	0.663498	0.853069	0.0623861	0.510266	0.885048	2	daf-2, pkc-2

### Sheet: AIB
pathway	pval	padj	log2err	ES	NES	size	leadingEdge
Autophagy	0.393305	0.524407	0.0949752	0.607143	1.05789	2	ist-1, asp-3
ErbB signaling pathway	0.242678	0.524407	0.126254	0.688585	1.1998	2	shc-1
FoxO signaling pathway	0.157676	0.524407	0.159647	0.573171	1.32738	4	lit-1, ist-1, daf-2, pck-2
Glycolysis / Gluconeogenesis	0.556485	0.635983	0.0758887	0.547619	0.954175	2	pck-2, sodh-1
Longevity regulating pathway	0.26569	0.524407	0.119888	0.666667	1.1616	2	ist-1, daf-2
Lysosome	0.338912	0.524407	0.103958	0.635596	1.10747	2	F14D7.6, asp-3
MAPK signaling pathway	0.749491	0.749491	0.0598603	0.381654	0.783868	3	lit-1, daf-2
mTOR signaling pathway	0.26569	0.524407	0.119888	0.666667	1.1616	2	ist-1, daf-2

### Sheet: AIM
pathway	pval	padj	log2err	ES	NES	size	leadingEdge
AGE-RAGE signaling pathway in diabetic complications	0.314856	0.641487	0.112379	-0.643678	-1.15626	2	pkc-2, tpa-1
Autophagy	0.812613	0.812613	0.0503964	0.372093	0.768048	3	asp-3, cpr-4, tpa-1
Calcium signaling pathway	0.170732	0.641487	0.158514	-0.615363	-1.32002	3	pkc-2, mca-3
Glycolysis / Gluconeogenesis	0.384892	0.641487	0.0875697	0.609195	1.07061	2	pck-2, sodh-1
Lysosome	0.61982	0.774775	0.063079	0.44186	0.912056	3	asp-3, cpr-4, lipl-5

### Sheet: AIN
pathway	pval	padj	log2err	ES	NES	size	leadingEdge
Calcium signaling pathway	0.285088	0.390374	0.118288	-0.554217	-1.17388	3	egl-8, mca-3, ant-1.1
FoxO signaling pathway	0.390374	0.390374	0.0862866	0.642857	1.08375	2	daf-2, pck-2
Longevity regulating pathway	0.270945	0.390374	0.107972	0.690476	1.16403	2	daf-2, mtl-1

### Sheet: AIY
pathway	pval	padj	log2err	ES	NES	size	leadingEdge
Autophagy	0.481651	0.727686	0.0886261	0.419073	0.96568	4	asp-3, cpr-4, asp-4
Biosynthesis of unsaturated fatty acids	0.628692	0.738784	0.0701132	0.518248	0.903456	2	elo-6, fat-6
Calcium signaling pathway	0.624444	0.738784	0.0730744	0.442386	0.89123	3	ant-1.1, egl-8, mca-3
Cysteine and methionine metabolism	0.0652174	0.392202	0.237794	-0.764576	-1.43007	3	sams-4, ahcy-1
Drug metabolism	0.149789	0.474332	0.165657	0.751825	1.31065	2	ndk-1, sodh-1
Endocytosis	0.702465	0.741491	0.0560596	-0.382353	-0.801564	4	gbf-1, agef-1, unc-116, cnt-1
FoxO signaling pathway	0.49789	0.727686	0.0822055	0.567385	0.989115	2	pck-2
Glycolysis / Gluconeogenesis	0.149789	0.474332	0.165657	0.751825	1.31065	2	pck-2, sodh-1
Inositol phosphate metabolism	0.661017	0.738784	0.0621124	-0.540146	-0.893404	2	mtm-3, egl-8
Longevity regulating pathway	0.386076	0.727686	0.096563	0.6139	1.0702	2	mtl-1, fat-6
Lysosome	0.0825688	0.392202	0.237794	0.632353	1.45715	4	asp-3, lipl-5, cpr-4, asp-4
MAPK signaling pathway	0.27307	0.727686	0.111011	-0.70073	-1.15901	2	lit-1, mnk-1
Phagosome	0.817029	0.817029	0.0503964	-0.385843	-0.721686	3	crt-1
Phosphatidylinositol signaling system	0.661017	0.738784	0.0621124	-0.540146	-0.893404	2	mtm-3, egl-8
Protein processing in endoplasmic reticulum	0.0513245	0.392202	0.257206	-0.643123	-1.58502	7	pdi-3, crt-1, ubql-1, T14G8.3, ero-1, pdi-6, xbp-1
Purine metabolism	0.452899	0.727686	0.0791317	-0.54034	-1.01066	3	pde-3
RNA transport	0.317778	0.727686	0.111918	0.56044	1.12906	3	eef-1A.1, eef-1A.2, npp-9
Ribosome	4.40476e-08	8.36904e-07	0.719513	0.568465	2.98256	35	rpl-7A, rps-8, rps-13, rps-23, rpl-12, rps-4, rps-17, rpl-7, rpl-21, rpl-19, rps-1, rpl-6, ubl-1, rpl-24.1, rps-29, rps-2, rpl-3, rpl-9, rpl-33, rps-27, rpl-17, rla-0, rpl-20, rps-9, rpl-32, rpl-2, rpl-4, rpl-18, rps-18, rpl-11.2, rps-0, rps-20, rps-10, rps-28, rpl-10
Wnt signaling pathway	0.348592	0.727686	0.0919686	-0.544118	-1.14069	4	lit-1, daam-1, wrm-1, egl-8

### Sheet: AIZ
pathway	pval	padj	log2err	ES	NES	size	leadingEdge
Autophagy	0.830116	0.830116	0.0525899	0.448718	0.766029	2	ist-1, tpa-1
FoxO signaling pathway	0.162162	0.216216	0.151149	0.74359	1.26942	2	daf-2, ist-1
Longevity regulating pathway	0.162162	0.216216	0.151149	0.74359	1.26942	2	daf-2, ist-1
mTOR signaling pathway	0.162162	0.216216	0.151149	0.74359	1.26942	2	daf-2, ist-1

### Sheet: ALA
pathway	pval	padj	log2err	ES	NES	size	leadingEdge
Autophagy	0.340336	0.42542	0.103958	-0.635135	-1.1145	2	asp-3, cpr-4
Calcium signaling pathway	0.869748	0.869748	0.0543434	-0.391892	-0.687668	2	unc-43, ant-1.1
Glycolysis / Gluconeogenesis	0.223062	0.42542	0.125033	0.689189	1.19652	2	pck-2, sodh-1
Lysosome	0.340336	0.42542	0.103958	-0.635135	-1.1145	2	asp-3, cpr-4
Tyrosine metabolism	0.223062	0.42542	0.125033	0.689189	1.19652	2	cat-2, sodh-1

### Sheet: AQR PQR
pathway	pval	padj	log2err	ES	NES	size	leadingEdge
Calcium signaling pathway	0.39798	0.39798	0.0922597	-0.626506	-1.09193	2	mca-3, gar-3

### Sheet: ASEL
pathway	pval	padj	log2err	ES	NES	size	leadingEdge
Calcium signaling pathway	0.824399	0.824399	0.0509083	0.372104	0.741185	3	ncx-1, mca-3, egl-8
Glycolysis / Gluconeogenesis	0.147388	0.294776	0.156312	0.752941	1.27767	2	sodh-1, pck-2

### Sheet: ASER
pathway	pval	padj	log2err	ES	NES	size	leadingEdge
Calcium signaling pathway	0.830224	0.830224	0.0510114	0.43497	0.754521	2	ncx-1
FoxO signaling pathway	0.383673	0.57551	0.0949752	0.52745	1.08483	3	lit-1, daf-2, sos-1
Longevity regulating pathway	0.314286	0.57551	0.10714	0.56383	1.15965	3	daf-2, mtl-1, daf-12
MAPK signaling pathway	0.370672	0.57551	0.0968878	0.473118	1.07817	4	lit-1, daf-2, vhp-1, sos-1
Ribosome	0.222222	0.57551	0.127505	-0.595745	-1.21946	3	rpl-41.2, rla-1, rps-25
mTOR signaling pathway	0.766791	0.830224	0.0546808	0.463158	0.803417	2	daf-2, sos-1

### Sheet: ASG
pathway	pval	padj	log2err	ES	NES	size	leadingEdge
Calcium signaling pathway	0.491304	0.962477	0.0845557	-0.45977	-0.967086	3	mca-3, egl-8, ant-1.1
Fatty acid degradation	0.962477	0.962477	0.0445071	0.340909	0.587667	2	sodh-1, acdh-1
Glycolysis / Gluconeogenesis	0.373358	0.962477	0.0916795	0.625	1.07739	2	sodh-1, pck-2
Lysosome	0.748593	0.962477	0.0560596	0.465909	0.803145	2	cpr-4, lipl-5

### Sheet: ASI
pathway	pval	padj	log2err	ES	NES	size	leadingEdge
FoxO signaling pathway	0.0188087	0.0940434	0.352488	0.924242	1.56629	2	daf-2, pck-2
Glycolysis / Gluconeogenesis	0.454894	0.568618	0.0819779	0.590909	1.0014	2	pck-2, aldo-2
Longevity regulating pathway	0.103647	0.259117	0.191892	0.810606	1.37371	2	daf-2, mtl-1
MAPK signaling pathway	0.353167	0.568618	0.0962406	0.64009	1.08474	2	daf-2, cca-1
Valine, leucine and isoleucine degradation	0.886756	0.886756	0.0492918	0.416667	0.706114	2	gad-3, acdh-1

### Sheet: ASJ
pathway	pval	padj	log2err	ES	NES	size	leadingEdge
Autophagy	0.707721	0.850288	0.0577309	0.402299	0.825078	3	asp-3, cpr-4, ist-1
FoxO signaling pathway	0.850288	0.850288	0.0512184	0.424348	0.727662	2	pck-2, ist-1
Glycolysis / Gluconeogenesis	0.694818	0.850288	0.0606404	0.511364	0.876874	2	pck-2, sodh-1
Longevity regulating pathway	0.693015	0.850288	0.0587186	0.409616	0.840085	3	mtl-1, ist-1, fat-6
Lysosome	0.639706	0.850288	0.0625237	0.425287	0.872225	3	asp-3, lipl-5, cpr-4

### Sheet: ASK
pathway	pval	padj	log2err	ES	NES	size	leadingEdge
Glycolysis / Gluconeogenesis	0.44206	0.678112	0.0897105	0.597403	1.0431	2	sodh-1, gpd-2
RNA transport	0.678112	0.678112	0.0672065	0.493506	0.861695	2	eef-1A.2, eef-1A.1

### Sheet: AUA
pathway	pval	padj	log2err	ES	NES	size	leadingEdge
FoxO signaling pathway	0.108511	0.144681	0.197822	0.6399	1.40006	4	daf-2, pck-2
Longevity regulating pathway	0.197872	0.197872	0.142901	0.590194	1.29131	4	daf-2, mtl-1
MAPK signaling pathway	0.0848861	0.144681	0.222056	0.731418	1.43833	3	daf-2, akt-1, lit-1
mTOR signaling pathway	0.0691057	0.144681	0.245042	0.853259	1.46547	2	daf-2, akt-1

### Sheet: AVA
pathway	pval	padj	log2err	ES	NES	size	leadingEdge
Autophagy	0.484211	0.532632	0.0835991	-0.574345	-0.991402	2	mtm-3
Calcium signaling pathway	0.214737	0.517891	0.135741	-0.714948	-1.2341	2	cmk-1
Endocytosis	0.387368	0.517891	0.0962406	-0.625	-1.07884	2	unc-57, arr-1
ErbB signaling pathway	0.169492	0.517891	0.145516	0.64245	1.26378	3	sta-1, unc-43
FoxO signaling pathway	0.346516	0.517891	0.0962406	0.569005	1.1193	3	lit-1, daf-2, sos-1
Longevity regulating pathway	0.610169	0.610169	0.0659816	0.459016	0.90294	3	daf-2, mtl-1, daf-12
MAPK signaling pathway	0.0770642	0.507533	0.21925	0.570378	1.4616	6	lit-1, vhp-1, rskn-1, daf-2
Neuroactive ligand-receptor interaction	0.299435	0.517891	0.105125	0.673913	1.15468	2	dop-3, mgl-3
Purine metabolism	0.307368	0.517891	0.110565	-0.655548	-1.13157	2	pde-6
Wnt signaling pathway	0.0922787	0.507533	0.202072	0.798913	1.36885	2	lit-1, unc-43
mTOR signaling pathway	0.423729	0.517891	0.0847985	0.536478	1.05532	3	rskn-1, daf-2, sos-1

### Sheet: AVB
pathway	pval	padj	log2err	ES	NES	size	leadingEdge
Alanine, aspartate and glutamate metabolism	0.94052	0.94052	0.0451344	-0.369231	-0.634859	2	ddo-2, asns-2
Arginine and proline metabolism	0.86803	0.94052	0.048799	-0.415385	-0.714216	2	prdh-1, F46H5.3
FoxO signaling pathway	0.731343	0.94052	0.0632191	0.45919	0.814837	2	daf-2
Glyoxylate and dicarboxylate metabolism	0.910781	0.94052	0.0466015	-0.391753	-0.673583	2	icl-1
Longevity regulating pathway	0.428571	0.94052	0.0928481	0.5104	1.05016	3	daf-2, mtl-1
MAPK signaling pathway	0.73774	0.94052	0.0628004	0.454664	0.806807	2	daf-2
Phagosome	0.445629	0.94052	0.0888945	0.584615	1.03741	2	act-3, act-1
Purine metabolism	0.0483271	0.434944	0.282013	-0.861538	-1.48134	2	pde-3, gcy-28
Ribosome	0.221978	0.94052	0.13649	0.604651	1.24408	3	rpl-7, rps-8, rpl-18

### Sheet: AVD
pathway	pval	padj	log2err	ES	NES	size	leadingEdge
FoxO signaling pathway	0.918322	0.918322	0.0541201	0.311475	0.636117	3	pck-2, daf-2, aakg-1
Glycolysis / Gluconeogenesis	0.184615	0.553846	0.151149	0.725806	1.24601	2	sodh-1, pck-2
Longevity regulating pathway	0.707581	0.918322	0.0568864	-0.483871	-0.838318	2	aakg-1, daf-2

### Sheet: AVE
pathway	pval	padj	log2err	ES	NES	size	leadingEdge
Calcium signaling pathway	0.182171	0.182171	0.142057	-0.621622	-1.25938	3	unc-68, mca-3, pkc-2

### Sheet: AVF
pathway	pval	padj	log2err	ES	NES	size	leadingEdge
Autophagy	0.485089	0.529189	0.08042	0.433827	0.99068	4	ist-1, asp-3, cpr-4
Calcium signaling pathway	0.354207	0.529189	0.0972151	-0.462153	-1.11566	5	egl-8, unc-68, mca-3, unc-43
FoxO signaling pathway	0.289683	0.529189	0.110565	0.574324	1.1714	3	ist-1, pck-2, daf-2
Glycolysis / Gluconeogenesis	0.626459	0.626459	0.0662842	0.516779	0.897672	2	pck-2, sodh-1
Inositol phosphate metabolism	0.00767155	0.0306862	0.407018	-0.939597	-1.60229	2	egl-8, mtm-3
Longevity regulating pathway	0.476654	0.529189	0.0802023	0.57047	0.990937	2	ist-1, daf-2
Lysosome	0.055666	0.166998	0.271289	0.680272	1.55346	4	F36G3.3, asp-3, lipl-5, cpr-4
Phosphatidylinositol signaling system	0.00767155	0.0306862	0.407018	-0.939597	-1.60229	2	egl-8, mtm-3
Purine metabolism	0.00125102	0.0150122	0.45506	-0.884354	-1.99186	4	gcy-15, gcy-21, pde-6, pde-3
Ribosome	0.280318	0.529189	0.112843	0.517007	1.18063	4	rps-4, rpl-7A, rps-1, rpl-3
Wnt signaling pathway	0.332653	0.529189	0.103576	-0.66443	-1.13305	2	egl-8, unc-43
mTOR signaling pathway	0.476654	0.529189	0.0802023	0.57047	0.990937	2	ist-1, daf-2

### Sheet: AVG
pathway	pval	padj	log2err	ES	NES	size	leadingEdge
AGE-RAGE signaling pathway in diabetic complications	0.677489	0.774273	0.067676	0.495495	0.85005	2	pmk-2, sta-1
Autophagy	0.787879	0.787879	0.0603786	0.446948	0.766765	2	ist-1, mtm-3
FoxO signaling pathway	0.175705	0.434238	0.154191	0.587156	1.31637	4	ist-1, pmk-2, daf-2, lit-1
Longevity regulating pathway	0.217119	0.434238	0.134273	0.609091	1.23267	3	ist-1, pmk-2, daf-2
MAPK signaling pathway	0.175705	0.434238	0.154191	0.587156	1.31637	4	rskn-1, pmk-2, daf-2, lit-1
Neuroactive ligand-receptor interaction	0.474026	0.741703	0.0862866	0.594595	1.02006	2	dop-3, lgc-38
Phosphatidylinositol signaling system	0.556277	0.741703	0.0776799	0.547017	0.938438	2	dgk-2, mtm-3
mTOR signaling pathway	0.217119	0.434238	0.134273	0.609091	1.23267	3	ist-1, rskn-1, daf-2

### Sheet: AVH
pathway	pval	padj	log2err	ES	NES	size	leadingEdge
Autophagy	0.146993	0.195991	0.172324	-0.775701	-1.35184	2	mtm-3, kin-1
Calcium signaling pathway	0.0116198	0.0929581	0.38073	-0.660194	-1.7706	6	mca-3, egl-8, kin-1, pde-1, unc-43, gar-3
FoxO signaling pathway	0.951002	0.951002	0.052913	-0.327103	-0.570054	2	aakg-1, pck-2
Inositol phosphate metabolism	0.0411863	0.10983	0.321776	-0.878505	-1.531	2	mtm-3, egl-8
Longevity regulating pathway	0.59188	0.676435	0.0738053	-0.438506	-0.906345	3	kin-1, aakg-1
Phosphatidylinositol signaling system	0.0411863	0.10983	0.321776	-0.878505	-1.531	2	mtm-3, egl-8
Purine metabolism	0.0598291	0.119658	0.271289	-0.745283	-1.54042	3	pde-4, pde-1, gcy-28
Wnt signaling pathway	0.119658	0.191453	0.188204	-0.660377	-1.36493	3	egl-8, kin-1, unc-43

### Sheet: AVJ
pathway	pval	padj	log2err	ES	NES	size	leadingEdge
AGE-RAGE signaling pathway in diabetic complications	0.42885	0.42885	0.0860347	0.622449	1.06619	2	sta-1, pkc-2
ErbB signaling pathway	0.42885	0.42885	0.0860347	0.622449	1.06619	2	sta-1, pkc-2
FoxO signaling pathway	0.159844	0.42885	0.153159	0.755102	1.29342	2	daf-2, ist-1
Longevity regulating pathway	0.198305	0.42885	0.12564	0.569814	1.26656	4	daf-2, ist-1, daf-12
MAPK signaling pathway	0.42885	0.42885	0.0860347	0.622449	1.06619	2	daf-2, pkc-2
mTOR signaling pathway	0.221034	0.42885	0.121543	0.628866	1.24131	3	daf-2, ist-1, pkc-2

### Sheet: AVK
pathway	pval	padj	log2err	ES	NES	size	leadingEdge
Phagosome	0.168605	0.168605	0.148262	0.741379	1.29492	2	mec-7, mec-12

### Sheet: AVL
pathway	pval	padj	log2err	ES	NES	size	leadingEdge
Autophagy	0.694624	0.694624	0.0661326	-0.493506	-0.868015	2	mtm-3, asp-3
Glycolysis / Gluconeogenesis	0.551163	0.688953	0.0819779	-0.473684	-0.935596	3	hxk-1, pck-2, sodh-1
Inositol phosphate metabolism	0.275269	0.494624	0.119348	-0.675325	-1.18781	2	mtm-3, alh-8
Phagosome	0.00324704	0.0162352	0.431708	0.919336	1.77558	3	mec-7, mec-12
Ribosome	0.296774	0.494624	0.114267	-0.662338	-1.16497	2	rps-25, rpl-36.A

### Sheet: AVL DVB
pathway	pval	padj	log2err	ES	NES	size	leadingEdge
AGE-RAGE signaling pathway in diabetic complications	0.575526	0.756142	0.0696133	0.47068	0.930944	3	pkc-1, sta-1
Autophagy	0.914807	0.939148	0.0503964	-0.366972	-0.625797	2	mtm-3, ist-1
Calcium signaling pathway	0.243408	0.446247	0.123842	-0.715596	-1.2203	2	cmk-1, plc-1
FoxO signaling pathway	0.183556	0.446247	0.140406	0.648148	1.28195	3	daf-2, lit-1, ist-1
Inositol phosphate metabolism	0.243408	0.446247	0.123842	-0.715596	-1.2203	2	mtm-3, plc-1
Longevity regulating pathway	0.183556	0.446247	0.140406	0.648148	1.28195	3	daf-2, daf-12, ist-1
Lysosome	0.939148	0.939148	0.0491928	-0.33945	-0.578862	2	tsp-7, ncr-1
MAPK signaling pathway	0.0158762	0.174639	0.352488	0.824074	1.62991	3	daf-2, vhp-1, lit-1
Phosphatidylinositol signaling system	0.243408	0.446247	0.123842	-0.715596	-1.2203	2	mtm-3, plc-1
Purine metabolism	0.618661	0.756142	0.0689567	-0.53211	-0.907406	2	gcy-28, pde-4
mTOR signaling pathway	0.386847	0.607903	0.0913924	0.642202	1.10173	2	daf-2, ist-1

### Sheet: AWA
pathway	pval	padj	log2err	ES	NES	size	leadingEdge
AGE-RAGE signaling pathway in diabetic complications	0.925773	0.983425	0.0506004	-0.381295	-0.63967	2	tpa-1, akt-1
Autophagy	0.349515	0.961237	0.0975449	0.567684	1.11287	3	ist-1, akt-1
Calcium signaling pathway	0.534021	0.961237	0.0772747	-0.589928	-0.989678	2	cmk-1, cca-1
Endocytosis	0.169072	0.760825	0.153159	-0.748201	-1.2552	2	istr-1, rfip-1
FoxO signaling pathway	0.773481	0.983425	0.053677	0.33171	0.782992	5	ist-1, daf-2
Longevity regulating pathway	0.694097	0.983425	0.0573667	0.318683	0.805028	6	ist-1, daf-2, mtl-1, akt-1, daf-12
MAPK signaling pathway	0.983425	0.983425	0.0426734	0.183915	0.434127	5	daf-2, akt-1, nsy-1, cca-1
Purine metabolism	0.520572	0.961237	0.0713053	0.373681	0.943959	6	gcy-23, guk-1, gcy-8, pde-3
mTOR signaling pathway	0.165067	0.760825	0.149208	0.591241	1.26484	4	ist-1, daf-2, akt-1, flcn-1

### Sheet: AWB
pathway	pval	padj	log2err	ES	NES	size	leadingEdge
Calcium signaling pathway	0.760956	0.958498	0.0580984	0.451613	0.776268	2	dop-1, ncx-2
FoxO signaling pathway	0.191235	0.446215	0.140406	0.741935	1.2753	2	pck-2, daf-2
Glycolysis / Gluconeogenesis	0.0717131	0.250996	0.237794	0.849462	1.46012	2	pck-2, gpd-2
Longevity regulating pathway	0.277207	0.485113	0.115734	0.52724	1.16775	4	daf-12, daf-2, mtl-1
MAPK signaling pathway	0.846614	0.958498	0.0531298	0.419355	0.72082	2	daf-2, F44E5.4
Neuroactive ligand-receptor interaction	0.958498	0.958498	0.04707	-0.333333	-0.567683	2	unc-49, dop-1
Ribosome	0.0150803	0.105562	0.38073	-0.636364	-1.76916	7	rpl-41.2, rla-1, rps-25, rpl-39, rpl-13, rps-9, rps-14

### Sheet: AWC
pathway	pval	padj	log2err	ES	NES	size	leadingEdge
AGE-RAGE signaling pathway in diabetic complications	0.242938	0.485876	0.118815	-0.513956	-1.19242	4	pkc-2, egl-8
Autophagy	0.205074	0.485876	0.1396	0.486726	1.25466	5	mpk-1, asp-3, cpr-4, asp-4, tpa-1
Calcium signaling pathway	0.0289792	0.176391	0.352488	-0.791304	-1.63094	3	pkc-2, egl-8, unc-43
ErbB signaling pathway	0.354962	0.532443	0.0956031	-0.530073	-1.09252	3	pkc-2, unc-43
FoxO signaling pathway	0.548523	0.658228	0.0770737	0.387044	0.90876	4	lit-1, mpk-1, pck-2
Longevity regulating pathway	0.891348	0.891348	0.0512184	0.37069	0.64922	2	mtl-1, aakg-1
Lysosome	0.290456	0.497925	0.113313	0.547826	1.14542	3	asp-3, cpr-4, asp-4
MAPK signaling pathway	0.727099	0.793199	0.0582216	-0.385851	-0.795269	3	pkc-2
Phosphatidylinositol signaling system	0.0440977	0.176391	0.321776	-0.887931	-1.53312	2	pkc-2, egl-8
Ribosome	0.0384608	0.176391	0.321776	0.637168	1.64246	5	rla-0, rps-8, rpl-28, rpl-7, rps-19
Wnt signaling pathway	0.216573	0.485876	0.126876	-0.534991	-1.24122	4	pkc-2, egl-8, unc-43
mTOR signaling pathway	0.423228	0.564304	0.0873098	-0.606957	-1.04798	2	pkc-2

### Sheet: BAG
pathway	pval	padj	log2err	ES	NES	size	leadingEdge
FoxO signaling pathway	0.254826	0.254826	0.11725	0.681818	1.19822	2	daf-16, daf-2
Longevity regulating pathway	0.254826	0.254826	0.11725	0.681818	1.19822	2	daf-16, daf-2

### Sheet: BDU
pathway	pval	padj	log2err	ES	NES	size	leadingEdge
AGE-RAGE signaling pathway in diabetic complications	0.248434	0.28984	0.124434	-0.7	-1.2312	2	pkc-2, egl-8
Calcium signaling pathway	0.248434	0.28984	0.124434	-0.7	-1.2312	2	pkc-2, egl-8
Longevity regulating pathway	0.770355	0.770355	0.0597318	-0.4375	-0.769497	2	daf-2, mtl-1
MAPK signaling pathway	0.227557	0.28984	0.130777	-0.709577	-1.24804	2	pkc-2
Phosphatidylinositol signaling system	0.248434	0.28984	0.124434	-0.7	-1.2312	2	pkc-2, egl-8
Wnt signaling pathway	0.248434	0.28984	0.124434	-0.7	-1.2312	2	pkc-2, egl-8
mTOR signaling pathway	0.227557	0.28984	0.130777	-0.709577	-1.24804	2	pkc-2

### Sheet: CEP ADE PDE
pathway	pval	padj	log2err	ES	NES	size	leadingEdge
Autophagy	0.755814	0.928819	0.0571259	-0.461065	-0.808296	2	mtm-3
Calcium signaling pathway	0.835938	0.928819	0.052805	0.351351	0.712102	3	cmk-1, mca-3, egl-8
FoxO signaling pathway	0.527607	0.771253	0.0774768	0.571429	0.975696	2	pck-2, daf-2
Glycolysis / Gluconeogenesis	0.539877	0.771253	0.0762797	0.5625	0.960451	2	pck-2, sodh-1
Inositol phosphate metabolism	0.255814	0.771253	0.11725	-0.660714	-1.1583	2	mtm-3, egl-8
Longevity regulating pathway	0.527607	0.771253	0.0774768	0.571429	0.975696	2	mtl-1, daf-2
MAPK signaling pathway	0.424419	0.771253	0.0862866	-0.592478	-1.03868	2	vhp-1
Phosphatidylinositol signaling system	0.255814	0.771253	0.11725	-0.660714	-1.1583	2	mtm-3, egl-8
Purine metabolism	0.966797	0.966797	0.0461379	0.261261	0.529511	3	gcy-34, gcy-33, pde-2
Ribosome	0.374517	0.771253	0.0931455	0.481818	1.09378	4	rps-23, rpl-7, rps-8, rpl-2

### Sheet: DVA
pathway	pval	padj	log2err	ES	NES	size	leadingEdge
Calcium signaling pathway	0.173737	0.173737	0.149208	-0.7375	-1.29104	2	mca-3, egl-8
Glycolysis / Gluconeogenesis	0.134766	0.173737	0.168238	0.775	1.34742	2	pck-2, sodh-1
Purine metabolism	0.0106015	0.0318046	0.38073	-0.9375	-1.64116	2	gcy-28, pde-3

### Sheet: DVC
pathway	pval	padj	log2err	ES	NES	size	leadingEdge
Autophagy	0.473581	0.652259	0.0808589	-0.469198	-0.985884	3	tpa-1, mtm-3
FoxO signaling pathway	0.09	0.27	0.2114	0.80303	1.41589	2	daf-2, pck-2
Purine metabolism	0.652259	0.652259	0.0647943	-0.5	-0.885714	2	gcy-5, atic-1

### Sheet: FLP PVD
pathway	pval	padj	log2err	ES	NES	size	leadingEdge
Autophagy	0.647969	0.800432	0.0643583	0.420205	0.853769	3	asp-3, asp-4
Calcium signaling pathway	0.291322	0.656505	0.112843	-0.471264	-1.15744	5	pkc-2, cca-1, mca-3, ant-1.1, mlck-1
Drug metabolism	0.646091	0.800432	0.0675189	-0.420153	-0.845017	3	gst-7, gst-1
Endocytosis	0.197531	0.541071	0.140406	-0.627376	-1.26179	3	F44E5.4, rme-1, par-3
FoxO signaling pathway	0.943689	0.943689	0.0469759	0.350761	0.605414	2	daf-2
Glutathione metabolism	0.146091	0.541071	0.165657	-0.665399	-1.33826	3	gst-7, gst-1, lap-2
Glycerophospholipid metabolism	0.561224	0.800432	0.0741759	-0.534091	-0.927689	2	dgk-5, psd-1
Glycolysis / Gluconeogenesis	0.918447	0.943689	0.048215	0.378315	0.652974	2	sodh-1
Longevity regulating pathway	0.927165	0.943689	0.0484088	0.261998	0.590247	4	daf-2, mtl-1
Lysosome	0.109827	0.541071	0.186433	0.560419	1.38923	5	hex-1, asp-3, lipl-5, asp-4
MAPK signaling pathway	0.169043	0.541071	0.152145	-0.490333	-1.30256	6	pkc-2, F44E5.4, cca-1, mnk-1, fln-2
Metabolism of xenobiotics by cytochrome P450	0.646091	0.800432	0.0675189	-0.420153	-0.845017	3	gst-7, gst-1
Oxidative phosphorylation	0.899029	0.943689	0.0491928	0.386364	0.666865	2	Y82E9BR.3, vha-7
Phagosome	0.629921	0.800432	0.0665892	0.389313	0.87707	4	act-4, act-3, act-1, vha-7
Phosphatidylinositol signaling system	0.201646	0.541071	0.138805	-0.623574	-1.25414	3	pkc-2, dgk-5, mtm-3
Protein processing in endoplasmic reticulum	0.461224	0.800432	0.0845557	-0.575758	-1.00006	2	F44E5.4, ero-1
Purine metabolism	0.0673469	0.541071	0.248911	-0.844697	-1.4672	2	gcy-28, pde-4
RNA transport	0.312621	0.656505	0.104344	0.662879	1.14413	2	eef-1A.2, eef-1A.1
Ribosome	0.0752896	0.541071	0.227987	0.523256	1.55638	8	rps-30, rps-8, rpl-5, rpl-21, rps-1, rps-2, rpl-11.2, rps-17
Wnt signaling pathway	0.206122	0.541071	0.13649	-0.727273	-1.26324	2	pkc-2, pop-1
mTOR signaling pathway	0.614286	0.800432	0.0696133	-0.511118	-0.887786	2	pkc-2

### Sheet: HSN
pathway	pval	padj	log2err	ES	NES	size	leadingEdge
Longevity regulating pathway	0.0654397	0.107018	0.252961	0.840708	1.45415	2	daf-12, daf-2
Ribosome	0.107018	0.107018	0.179782	-0.595369	-1.4153	5	rpl-41.2, rps-25, rps-29, rla-1

### Sheet: I Neurons
pathway	pval	padj	log2err	ES	NES	size	leadingEdge
Autophagy	0.47	0.774892	0.0824344	0.572395	1.00316	2	ist-1, akt-1
FoxO signaling pathway	0.664193	0.774892	0.0611693	0.311776	0.831894	6	ist-1, lit-1, daf-2, pck-2, akt-1
Longevity regulating pathway	0.935547	0.935547	0.0476387	0.274112	0.623892	4	ist-1, daf-2, akt-1
MAPK signaling pathway	0.365234	0.774892	0.095288	0.466667	1.06215	4	vhp-1, lit-1, daf-2, akt-1
Purine metabolism	0.580078	0.774892	0.0702813	0.404394	0.920418	4	gcy-33, guk-1
Ribosome	0.330677	0.774892	0.102449	-0.647541	-1.10873	2	rpl-41.2, rpl-36.A
mTOR signaling pathway	0.528046	0.774892	0.0745501	0.46281	0.966162	3	ist-1, daf-2, akt-1

### Sheet: IL1
pathway	pval	padj	log2err	ES	NES	size	leadingEdge
Autophagy	0.954183	0.954183	0.0476387	0.336578	0.585693	2	asp-3, tpa-1
Drug metabolism	0.211155	0.633466	0.132846	0.708029	1.23207	2	sodh-1, ndk-1
Fatty acid degradation	0.914343	0.954183	0.0495902	0.36749	0.639483	2	sodh-1, cpt-1
FoxO signaling pathway	0.403194	0.691189	0.0908241	-0.635036	-1.07275	2	sos-1, daf-2
Glycolysis / Gluconeogenesis	0.511952	0.767928	0.0776799	0.562044	0.978035	2	sodh-1, gpd-3
Longevity regulating pathway	0.908367	0.954183	0.0498907	0.372263	0.647789	2	mtl-1, daf-2
MAPK signaling pathway	0.403194	0.691189	0.0908241	-0.635036	-1.07275	2	sos-1, daf-2
Phagosome	0.348	0.691189	0.0995791	0.537515	1.0974	3	act-4, act-1
Purine metabolism	0.824351	0.954183	0.0544556	-0.436346	-0.737105	2	pde-3
RNA transport	0.00714778	0.0857733	0.407018	0.852941	1.74138	3	eef-1A.1, pab-1, eef-1A.2
Ribosome	0.0599572	0.359743	0.271289	0.403226	1.52263	15	rps-8, rla-0, rpl-7, rpl-3, rpl-16, rpl-24.1, rps-10, rpl-21, rpl-11.2, rpl-20, rpl-18, rpl-2, rps-6, rpl-19, rpl-38
mTOR signaling pathway	0.210317	0.633466	0.132846	-0.610294	-1.21973	3	sos-1, daf-2, rps-6

### Sheet: IL2
pathway	pval	padj	log2err	ES	NES	size	leadingEdge
Autophagy	0.843327	0.843327	0.0519512	0.428571	0.734337	2	ist-1, mtm-3
Calcium signaling pathway	0.316327	0.527211	0.10673	-0.642857	-1.13742	2	mca-3, egl-8
Inositol phosphate metabolism	0.23176	0.527211	0.131458	-0.585586	-1.2075	3	alh-8, egl-8, mtm-3
Phosphatidylinositol signaling system	0.457143	0.571429	0.0850427	-0.580357	-1.02684	2	egl-8, mtm-3
Ribosome	0.265306	0.527211	0.118288	-0.669643	-1.18481	2	rla-0, rpl-41.2

### Sheet: IL248
pathway	pval	padj	log2err	ES	NES	size	leadingEdge
Autophagy	0.747984	0.854839	0.059476	-0.464205	-0.813556	2	mtm-3
Calcium signaling pathway	0.58871	0.784946	0.0711327	-0.5375	-0.942012	2	egl-8, ant-1.1
FoxO signaling pathway	0.183468	0.622581	0.144631	-0.708711	-1.24207	2	aakg-1
Glycolysis / Gluconeogenesis	0.888235	0.888235	0.0501934	0.4	0.69957	2	sodh-1, pck-2
Inositol phosphate metabolism	0.389113	0.622581	0.0934449	-0.625	-1.09536	2	mtm-3, egl-8
Longevity regulating pathway	0.260081	0.622581	0.118815	-0.679251	-1.19044	2	aakg-1
Phosphatidylinositol signaling system	0.389113	0.622581	0.0934449	-0.625	-1.09536	2	mtm-3, egl-8
Purine metabolism	0.222222	0.622581	0.127505	-0.591346	-1.21391	3	gcy-33

### Sheet: LUA
pathway	pval	padj	log2err	ES	NES	size	leadingEdge
Glycolysis / Gluconeogenesis	0.93737	0.93737	0.0506004	0.365854	0.619984	2	sodh-1, pck-2
Tyrosine metabolism	0.141962	0.283925	0.169571	0.780488	1.32263	2	cat-2, sodh-1

### Sheet: M neurons
pathway	pval	padj	log2err	ES	NES	size	leadingEdge
Calcium signaling pathway	0.825726	0.825726	0.0561767	-0.358974	-0.729418	3	egl-8, unc-43, ckr-2
Wnt signaling pathway	0.382937	0.765873	0.0934449	-0.632911	-1.09754	2	egl-8, unc-43

### Sheet: M neurons51
pathway	pval	padj	log2err	ES	NES	size	leadingEdge
AGE-RAGE signaling pathway in diabetic complications	0.154143	0.629416	0.155242	-0.756098	-1.30479	2	tpa-1, egl-8
Autophagy	0.990366	0.990366	0.0444181	0.214876	0.499946	4	asp-3, cpr-4, mtm-3, tpa-1
Calcium signaling pathway	0.377649	0.629416	0.0925529	-0.626016	-1.08031	2	egl-8, mca-3
Drug metabolism	0.53719	0.696108	0.0770737	0.552846	0.970157	2	sodh-1, ndk-1
Inositol phosphate metabolism	0.271676	0.629416	0.112843	-0.682927	-1.17852	2	egl-8, mtm-3
Longevity regulating pathway	0.89876	0.990366	0.052057	0.388299	0.681404	2	mtl-1
Lysosome	0.373967	0.629416	0.0972151	0.609756	1.07003	2	asp-3, cpr-4
Phosphatidylinositol signaling system	0.271676	0.629416	0.112843	-0.682927	-1.17852	2	egl-8, mtm-3
Purine metabolism	0.556886	0.696108	0.0734381	-0.459016	-0.933927	3	atic-1, pde-4, ndk-1
Ribosome	0.255859	0.629416	0.117766	0.466667	1.19032	5	rps-17, rps-26, rps-8, ubl-1, rpl-7

### Sheet: MC
pathway	pval	padj	log2err	ES	NES	size	leadingEdge
Calcium signaling pathway	0.498969	0.498969	0.0808589	0.454545	0.938898	3	ant-1.1, mca-3, cmk-1
Lysosome	0.171371	0.257056	0.15017	0.731343	1.29084	2	asp-3, lipl-5
Ribosome	0.132812	0.257056	0.169571	-0.761194	-1.31385	2	rpl-41.2, rps-25

### Sheet: MI
pathway	pval	padj	log2err	ES	NES	size	leadingEdge
FoxO signaling pathway	1	1	0.0454968	0	0	2
Neuroactive ligand-receptor interaction	0.655378	0.983068	0.0652353	-0.5	-0.887587	2	ckr-1, ser-4
RNA transport	0.634578	0.983068	0.0661326	0.539474	0.914796	2	npp-9, eef-1A.1

### Sheet: Motor Neurons
pathway	pval	padj	log2err	ES	NES	size	leadingEdge
Autophagy	0.770751	0.770751	0.0571259	-0.383721	-0.7795	3	cpr-5, cpr-4, asp-3
FoxO signaling pathway	0.665323	0.770751	0.0650878	0.505747	0.872888	2	pck-2, daf-2
Glycolysis / Gluconeogenesis	0.552419	0.770751	0.0743625	0.551724	0.952241	2	pck-2, sodh-1
Longevity regulating pathway	0.665323	0.770751	0.0650878	0.505747	0.872888	2	mtl-1, daf-2
Lysosome	0.628684	0.770751	0.0665892	-0.388235	-0.882183	4	cpr-5, cpr-4, lipl-5, asp-3
Ribosome	0.210938	0.770751	0.131458	-0.724138	-1.25478	2	rpl-41.2, rps-25

### Sheet: Motor Neurons55
pathway	pval	padj	log2err	ES	NES	size	leadingEdge
AGE-RAGE signaling pathway in diabetic complications	0.0549451	0.194384	0.287857	-0.734513	-1.52047	3	egl-8, plc-1, tpa-1
Calcium signaling pathway	0.0240726	0.192581	0.352488	-0.577982	-1.69662	7	egl-8, unc-68, gar-2, plc-1, unc-43, cmk-1, mca-3
Glycolysis / Gluconeogenesis	0.731978	0.731978	0.0564118	0.508772	0.838396	2	sodh-1, pck-2
Inositol phosphate metabolism	0.0971922	0.194384	0.2114	-0.798246	-1.40222	2	egl-8, plc-1
Neuroactive ligand-receptor interaction	0.241901	0.322534	0.128789	-0.684211	-1.2019	2	gar-2, unc-49
Phosphatidylinositol signaling system	0.0971922	0.194384	0.2114	-0.798246	-1.40222	2	egl-8, plc-1
RNA transport	0.674677	0.731978	0.0602484	0.526316	0.867306	2	eef-1A.2, eef-1A.1
Wnt signaling pathway	0.200864	0.321382	0.142901	-0.710526	-1.24813	2	egl-8, unc-43

### Sheet: OLQ
pathway	pval	padj	log2err	ES	NES	size	leadingEdge
AGE-RAGE signaling pathway in diabetic complications	0.794922	0.794922	0.0551352	-0.43617	-0.755425	2	egl-8, sta-1
Autophagy	0.683398	0.768822	0.0617054	0.408602	0.836533	3	cpr-4, asp-4, mtm-3
Calcium signaling pathway	0.0243227	0.218904	0.352488	-0.774194	-1.56916	3	unc-68, egl-8, mca-3
FoxO signaling pathway	0.415323	0.65625	0.0897105	0.617021	1.05963	2	daf-2, pck-2
Inositol phosphate metabolism	0.4375	0.65625	0.0850427	-0.606383	-1.05022	2	egl-8, mtm-3
Longevity regulating pathway	0.0766129	0.229839	0.231127	0.829787	1.42502	2	mtl-1, daf-2
Lysosome	0.643145	0.768822	0.0667426	0.510638	0.876935	2	cpr-4, asp-4
MAPK signaling pathway	0.0766129	0.229839	0.231127	0.829787	1.42502	2	vhp-1, daf-2
Phosphatidylinositol signaling system	0.4375	0.65625	0.0850427	-0.606383	-1.05022	2	egl-8, mtm-3

### Sheet: PDA AS DA
pathway	pval	padj	log2err	ES	NES	size	leadingEdge
Autophagy	0.132924	0.553164	0.173748	-0.666924	-1.33685	3	tpa-1, mtm-3
Calcium signaling pathway	0.797546	0.882692	0.0571259	-0.360656	-0.722936	3	cal-4, mca-3, ant-1.1
FoxO signaling pathway	0.882692	0.882692	0.0495902	0.292398	0.635856	4	lit-1, ist-1, daf-2
Longevity regulating pathway	0.165385	0.553164	0.149208	0.595041	1.29399	4	daf-12, ist-1, daf-2, mtl-1
MAPK signaling pathway	0.448485	0.59798	0.0855357	0.609756	1.02202	2	lit-1, daf-2
Phosphatidylinositol signaling system	0.207436	0.553164	0.132846	-0.715447	-1.23657	2	mtm-3, cal-4
Purine metabolism	0.289628	0.579256	0.109684	-0.683744	-1.18178	2	pde-3
mTOR signaling pathway	0.448485	0.59798	0.0855357	0.609756	1.02202	2	ist-1, daf-2

### Sheet: PDB
pathway	pval	padj	log2err	ES	NES	size	leadingEdge
AGE-RAGE signaling pathway in diabetic complications	0.829832	0.889091	0.05653	-0.368421	-0.754069	3	tpa-1, sta-1, akt-1
Autophagy	0.340782	0.454376	0.096563	0.486661	1.11388	4	ist-1, itr-1, akt-1
ErbB signaling pathway	0.889091	0.889091	0.0466948	0.392157	0.680507	2	akt-1, sta-1
FoxO signaling pathway	0.235521	0.376834	0.122679	0.466766	1.22213	6	daf-2, ist-1, lit-1, akt-1, pck-2
Longevity regulating pathway	0.134875	0.359666	0.166934	0.565054	1.37541	5	daf-2, ist-1, daf-12
MAPK signaling pathway	0.233141	0.376834	0.123257	0.501324	1.22028	5	daf-2, vhp-1, lit-1, akt-1
Purine metabolism	0.107273	0.359666	0.183024	0.79085	1.37236	2	gcy-1, gcy-3
mTOR signaling pathway	0.119093	0.359666	0.176694	0.709363	1.41225	3	daf-2, ist-1, akt-1

### Sheet: PHA PHB ASH
pathway	pval	padj	log2err	ES	NES	size	leadingEdge
Calcium signaling pathway	0.178423	0.53527	0.149208	-0.642857	-1.30655	3	mca-3, unc-43, pkc-2
ErbB signaling pathway	0.358416	0.537624	0.0972151	-0.635294	-1.12204	2	unc-43, pkc-2
FoxO signaling pathway	0.857426	0.857426	0.0522693	-0.4	-0.706469	2	aakg-1, pck-2
Longevity regulating pathway	0.586139	0.703366	0.0704501	-0.541176	-0.955812	2	aakg-1, sip-1
Phagosome	0.00369624	0.0221774	0.431708	0.976471	1.70879	2	mec-7, mec-12
Wnt signaling pathway	0.358416	0.537624	0.0972151	-0.635294	-1.12204	2	unc-43, pkc-2

### Sheet: PLN ALN
pathway	pval	padj	log2err	ES	NES	size	leadingEdge
Autophagy	0.852941	0.852941	0.052057	0.345238	0.707649	3	ist-1, asp-3, mtm-3
Longevity regulating pathway	0.232742	0.53012	0.125033	0.682353	1.18693	2	mtl-1, ist-1
Phosphatidylinositol signaling system	0.353414	0.53012	0.0988903	-0.635294	-1.10154	2	mtm-3, dgk-4

### Sheet: PVP
pathway	pval	padj	log2err	ES	NES	size	leadingEdge
AGE-RAGE signaling pathway in diabetic complications	0.79291	0.97589	0.0531298	-0.392131	-0.766841	3	plc-1
Autophagy	1	1	0.0411544	-0.189232	-0.409291	4	ist-1
Calcium signaling pathway	0.652174	0.959111	0.0609039	-0.39324	-0.850541	4	plc-1, mca-3, egl-8
FoxO signaling pathway	0.735556	0.97589	0.0649408	0.343031	0.775767	4	lit-1, pck-2
Glycolysis / Gluconeogenesis	0.297645	0.959111	0.113787	0.569892	1.15808	3	pck-2, sodh-1, aldo-2
Inositol phosphate metabolism	0.173507	0.925373	0.142901	-0.650538	-1.27218	3	plc-1, mtm-3, egl-8
Longevity regulating pathway	0.541667	0.959111	0.0699459	-0.437838	-0.947002	4	ist-1, daf-2, mtl-1, daf-12
Lysosome	0.319058	0.959111	0.10925	0.55914	1.13623	3	asp-3, cpr-4, lipl-5
MAPK signaling pathway	0.653105	0.959111	0.0689567	0.424731	0.863095	3	lit-1, pxf-1, daf-2
Phagosome	0.39083	0.959111	0.0978773	0.620321	1.08121	2	act-4, act-1
Phosphatidylinositol signaling system	0.173507	0.925373	0.142901	-0.650538	-1.27218	3	plc-1, mtm-3, egl-8
Purine metabolism	0.955224	1	0.0445962	-0.291729	-0.570498	3	gcy-28, pde-4
RNA transport	0.659389	0.959111	0.0694481	0.502674	0.87615	2	eef-1A.1, eef-1A.2
Ribosome	0.0654628	0.925373	0.266351	0.538462	1.51216	7	rps-23, rps-8, rps-6, Y37E3.8, rpl-31, rla-0, rpl-3
Wnt signaling pathway	0.576419	0.959111	0.0762797	0.536594	0.935272	2	lit-1, egl-8
mTOR signaling pathway	0.899254	1	0.0473534	-0.333333	-0.651859	3	ist-1, daf-2, rps-6

### Sheet: PVQ
pathway	pval	padj	log2err	ES	NES	size	leadingEdge
AGE-RAGE signaling pathway in diabetic complications	0.0742972	0.259538	0.234393	-0.8	-1.42919	2	tpa-1, pkc-2
Autophagy	0.570588	0.570588	0.0713053	0.512298	0.91541	2	ist-1
Calcium signaling pathway	0.0196555	0.21621	0.352488	-0.678161	-1.70765	5	mca-3, pkc-2, tax-6, unc-68, cmk-1
FoxO signaling pathway	0.209804	0.415196	0.132147	0.7	1.25081	2	ist-1, pck-2
Glycolysis / Gluconeogenesis	0.503922	0.554314	0.0776799	0.544444	0.972851	2	pck-2, sodh-1
Longevity regulating pathway	0.301961	0.415196	0.10714	0.644444	1.15154	2	ist-1, mtl-1
MAPK signaling pathway	0.0943775	0.259538	0.206588	-0.777778	-1.38949	2	pkc-2, tax-6
Purine metabolism	0.266667	0.415196	0.11524	-0.550562	-1.15254	3	pde-6, gcy-28, pde-3
Ribosome	0.232323	0.415196	0.126876	0.573034	1.18937	3	rpl-3, rpl-7, rpl-21
Wnt signaling pathway	0.0943775	0.259538	0.206588	-0.777778	-1.38949	2	pkc-2, tax-6
mTOR signaling pathway	0.496078	0.554314	0.0785029	0.548785	0.980606	2	ist-1

### Sheet: PVT
pathway	pval	padj	log2err	ES	NES	size	leadingEdge
Autophagy	0.252588	0.568323	0.122679	0.567797	1.17373	3	ist-1, asp-3, cpr-4
Calcium signaling pathway	0.827839	0.827839	0.0502948	-0.312007	-0.713078	4	K03A1.4, unc-68
FoxO signaling pathway	0.0376687	0.113006	0.321776	0.709059	1.64111	4	ist-1, daf-2, pck-2
Longevity regulating pathway	0.0329965	0.113006	0.321776	0.62931	1.59398	5	ist-1, daf-2, daf-12, mtl-1, daf-16
Lysosome	0.491701	0.665197	0.0819779	0.563025	0.991874	2	asp-3, cpr-4
Neuroactive ligand-receptor interaction	0.36646	0.659627	0.09855	0.522981	1.08109	3	par-3, gar-3
Purine metabolism	0.591286	0.665197	0.0723571	0.526042	0.926721	2	pde-3
Ribosome	0.547619	0.665197	0.0699459	-0.410256	-0.937622	4	rpl-41.2, rps-16, rla-1, rpl-7
mTOR signaling pathway	0.00779888	0.07019	0.407018	0.932773	1.64325	2	ist-1, daf-2

### Sheet: PVW
pathway	pval	padj	log2err	ES	NES	size	leadingEdge
Autophagy	0.42315	0.42315	0.0852885	0.52381	1.03731	3	cpr-4, asp-3, asp-4
Lysosome	0.42315	0.42315	0.0852885	0.52381	1.03731	3	cpr-4, asp-3, asp-4
Ribosome	0.282847	0.42315	0.10673	0.47561	1.1694	5	rps-8, rps-20, rpl-14, rpl-7, rpl-10

### Sheet: RIA
pathway	pval	padj	log2err	ES	NES	size	leadingEdge
Autophagy	0.624031	0.87621	0.0662842	0.537815	0.916415	2	asp-3, cpr-4
Calcium signaling pathway	0.751037	0.87621	0.0606404	-0.333518	-0.770047	4	cmk-1, cal-4, mca-3
Lysosome	0.624031	0.87621	0.0662842	0.537815	0.916415	2	asp-3, cpr-4
Phosphatidylinositol signaling system	0.618661	0.87621	0.0689567	-0.529412	-0.921503	2	cal-4, dgk-2
Purine metabolism	0.134855	0.87621	0.173748	-0.606838	-1.40111	4	pde-6, pde-3, gcy-28, pde-4
RNA transport	1	1	0.0463228	0	0	2
Ribosome	0.713996	0.87621	0.0619763	-0.478992	-0.833741	2	rla-1, rps-8

### Sheet: RIB
pathway	pval	padj	log2err	ES	NES	size	leadingEdge
Autophagy	0.89613	0.89613	0.0515309	-0.336449	-0.686333	3	kin-1, asp-3, cpr-4
Calcium signaling pathway	0.136456	0.596341	0.170932	-0.759259	-1.32454	2	mca-3, kin-1
FoxO signaling pathway	0.302326	0.596341	0.106323	0.53108	1.12052	3	daf-2, pck-2, aakg-1
Glycolysis / Gluconeogenesis	0.299029	0.596341	0.10714	0.657407	1.15477	2	pck-2, sodh-1
Longevity regulating pathway	0.331301	0.596341	0.103576	0.480004	1.12183	4	mtl-1, daf-2
Lysosome	0.127907	0.596341	0.172324	0.654206	1.38031	3	lipl-5, cpr-4, asp-3
MAPK signaling pathway	0.834951	0.89613	0.0525899	0.418056	0.734337	2	daf-2
Phagosome	0.625243	0.833842	0.0662842	0.509259	0.89454	2	act-3, act-4
Ribosome	0.648544	0.833842	0.0645031	0.5	0.878276	2	rps-8, rpl-12

### Sheet: RIC
pathway	pval	padj	log2err	ES	NES	size	leadingEdge
AGE-RAGE signaling pathway in diabetic complications	0.270042	0.416293	0.119348	-0.574257	-1.1712	3	egl-8, plc-1, sta-1
Calcium signaling pathway	0.227176	0.416293	0.132147	-0.53	-1.22229	4	cmk-1, egl-8, plc-1, ant-1.1
Fatty acid degradation	0.965184	0.965184	0.0457704	0.329481	0.557793	2	sodh-1, acdh-1
Inositol phosphate metabolism	0.21308	0.416293	0.13649	-0.613861	-1.25198	3	egl-8, plc-1, alh-8
Phosphatidylinositol signaling system	0.297352	0.416293	0.110565	-0.666667	-1.14947	2	egl-8, plc-1
Purine metabolism	0.0977597	0.416293	0.204295	-0.803922	-1.38612	2	gcy-28, pde-3
Valine, leucine and isoleucine degradation	0.419552	0.489477	0.0897105	-0.607843	-1.04805	2	acdh-1, alh-8

### Sheet: RID
pathway	pval	padj	log2err	ES	NES	size	leadingEdge
Autophagy	0.975836	0.975836	0.0434507	0.318182	0.542818	2	cpr-4, cpr-5
Glycolysis / Gluconeogenesis	0.858736	0.975836	0.0492918	0.427881	0.729966	2	sodh-1, gpd-3
Longevity regulating pathway	0.292365	0.809422	0.10592	0.577982	1.17022	3	mtl-1, daf-2, ftt-2
Lysosome	0.975836	0.975836	0.0434507	0.318182	0.542818	2	cpr-4, cpr-5
Phagosome	0.357542	0.809422	0.0937465	0.550459	1.11449	3	act-3, act-4, act-1
Protein processing in endoplasmic reticulum	0.462527	0.809422	0.0870516	-0.590909	-1.01672	2	hsp-90, pdi-2
Ribosome	0.127932	0.809422	0.181383	-0.669725	-1.34742	3	rpl-41.2, rla-1, rps-13

### Sheet: RIG
pathway	pval	padj	log2err	ES	NES	size	leadingEdge
Autophagy	0.727468	0.800215	0.0637845	-0.312977	-0.823059	5	mtm-3, cpr-4, asp-4, cpr-6, asp-3
Calcium signaling pathway	0.0288219	0.15852	0.352488	-0.593704	-1.68537	6	mca-3, egl-8, unc-43, cca-1, gar-3
Inositol phosphate metabolism	0.109731	0.201173	0.193813	-0.761194	-1.3512	2	egl-8, mtm-3
Longevity regulating pathway	0.917466	0.917466	0.0477342	0.37644	0.65008	2	mtl-1
Lysosome	0.434137	0.596939	0.0826646	0.40458	1.0219	5	asp-3, cpr-6, asp-4, lipl-5, cpr-4
Oxidative phosphorylation	0.565385	0.691026	0.0707899	0.458647	0.926862	3	Y82E9BR.3, atp-2, atp-5
Phosphatidylinositol signaling system	0.109731	0.201173	0.193813	-0.761194	-1.3512	2	egl-8, mtm-3
Purine metabolism	0.0156423	0.15852	0.352488	-0.91791	-1.62939	2	gcy-28, pde-6
RNA transport	0.271154	0.426099	0.112843	0.571429	1.15478	3	eef-1A.1, eef-1A.2, pab-1
Ribosome	0.0786325	0.201173	0.208955	0.404959	1.53704	15	rpl-9, rpl-33, rpl-10, Y37E3.8, rpl-16, rps-27, W01D2.1, rpl-7, rpl-18, rpl-12, rpl-24.1, rpl-7A, rps-8, rps-5, rps-20
Wnt signaling pathway	0.0432674	0.158647	0.321776	-0.858209	-1.52342	2	egl-8, unc-43

### Sheet: RIH
pathway	pval	padj	log2err	ES	NES	size	leadingEdge
Autophagy	0.26776	0.661983	0.110122	0.664122	1.16725	2	cpr-4, asp-3
Calcium signaling pathway	0.43949	0.661983	0.0894367	-0.418605	-1.00426	4	unc-43, mca-3, cmk-1, ant-1.1
Citrate cycle (TCA cycle)	0.556044	0.661983	0.0785029	-0.549618	-0.957043	2	pck-2, cts-1
Glycolysis / Gluconeogenesis	0.4803	0.661983	0.077884	0.481378	0.986874	3	sodh-1, aldo-2
Lysosome	0.26776	0.661983	0.110122	0.664122	1.16725	2	cpr-4, asp-3
Phagosome	0.765027	0.765027	0.053677	0.461612	0.811323	2	act-4, act-1
RNA transport	0.579235	0.661983	0.0668966	0.526718	0.925752	2	eef-1A.2, eef-1A.1
Ribosome	0.448087	0.661983	0.0799859	0.398438	1.00126	5	rpl-7, Y37E3.8, rpl-32, rpl-16, rps-10

### Sheet: RIM
pathway	pval	padj	log2err	ES	NES	size	leadingEdge
Calcium signaling pathway	0.312992	0.483101	0.105125	0.657706	1.13858	2	gar-2, ant-1.1
FoxO signaling pathway	0.573614	0.680688	0.0697793	0.449768	0.918067	3	daf-2, pck-2
Longevity regulating pathway	0.680688	0.680688	0.0614364	0.40886	0.834564	3	daf-2, mtl-1, aakg-1
Neuroactive ligand-receptor interaction	0.114173	0.483101	0.184706	0.811111	1.40414	2	gar-2, nmr-2
Purine metabolism	0.322068	0.483101	0.103958	-0.644444	-1.12172	2	pde-3, atic-1
Ribosome	0.309751	0.483101	0.103958	0.561798	1.14674	3	rpl-7, rpl-2, rpl-19

### Sheet: RIP
pathway	pval	padj	log2err	ES	NES	size	leadingEdge
Lysosome	0.783401	0.912621	0.0574877	0.453488	0.795752	2	cpr-4, lipl-5
Purine metabolism	0.912621	0.912621	0.048506	-0.360465	-0.620326	2	pfas-1, pde-4

### Sheet: RIS
pathway	pval	padj	log2err	ES	NES	size	leadingEdge
AGE-RAGE signaling pathway in diabetic complications	0.608434	0.978175	0.0692836	-0.507937	-0.894608	2	egl-8, akt-1
Alanine, aspartate and glutamate metabolism	0.738095	0.978175	0.0593488	0.484127	0.828783	2	W07E11.1, asns-2
Arginine and proline metabolism	0.361111	0.978175	0.0968878	0.634921	1.08693	2	alh-2, F46H5.3
Autophagy	0.862524	0.978175	0.0496901	0.264084	0.652582	5	kin-1, asp-3, pdk-1, akt-1
Calcium signaling pathway	0.873418	0.978175	0.0543434	-0.267745	-0.671583	5	egl-8, mca-3, cca-1
Fatty acid degradation	0.950287	0.978175	0.0459538	0.280615	0.569107	3	alh-2, sodh-1
FoxO signaling pathway	0.958506	0.978175	0.0492918	-0.241935	-0.550727	4	aakg-1, akt-1, pdk-1, daf-2
Glycolysis / Gluconeogenesis	0.448413	0.978175	0.0845557	0.595238	1.019	2	alh-2, sodh-1
Inositol phosphate metabolism	0.0943775	0.849398	0.206588	-0.793651	-1.39783	2	mtm-3, egl-8
Longevity regulating pathway	0.921606	0.978175	0.0473534	0.232371	0.611989	6	kin-1, daf-2, mtl-1
MAPK signaling pathway	0.834275	0.978175	0.0512184	0.276423	0.683074	5	kin-1, daf-2, akt-1, cca-1, F44E5.4
Phagosome	0.419679	0.978175	0.0888945	-0.595238	-1.04837	2	ben-1, act-4
Phosphatidylinositol signaling system	0.0943775	0.849398	0.206588	-0.793651	-1.39783	2	mtm-3, egl-8
Protein processing in endoplasmic reticulum	0.882937	0.978175	0.0510114	0.41386	0.708492	2	xbp-1, F44E5.4
Starch and sucrose metabolism	0.902778	0.978175	0.0499914	0.404762	0.692917	2	tre-1, tre-2
Valine, leucine and isoleucine degradation	0.974206	0.978175	0.0465084	0.320222	0.548192	2	alh-2, acdh-1
Wnt signaling pathway	0.978175	0.978175	0.0463228	0.312893	0.535645	2	kin-1
mTOR signaling pathway	0.447419	0.978175	0.0826646	0.504	1.02215	3	daf-2, pdk-1, akt-1

### Sheet: RMD
pathway	pval	padj	log2err	ES	NES	size	leadingEdge
AGE-RAGE signaling pathway in diabetic complications	0.00549852	0.0612052	0.407018	-0.929487	-1.63259	2	egl-8, tpa-1
Autophagy	0.532673	0.621452	0.0753094	-0.464269	-0.948971	3	tpa-1, kin-1
Calcium signaling pathway	0.0087436	0.0612052	0.38073	-0.573	-1.81972	9	mca-3, egl-8, gar-3, kin-1, mgl-2, unc-68, unc-43
Glycolysis / Gluconeogenesis	0.156942	0.366197	0.157403	0.652798	1.29408	3	sodh-1, pck-2
Longevity regulating pathway	0.960744	0.960744	0.0489954	0.336006	0.583622	2	mtl-1
Lysosome	0.359504	0.621452	0.0995791	0.634615	1.10229	2	asp-3, lipl-5
Neuroactive ligand-receptor interaction	0.0950495	0.266139	0.204295	-0.709677	-1.45059	3	gar-3, mgl-2, gbb-2
Phagosome	0.489669	0.621452	0.0819779	0.576923	1.00208	2	act-4, tba-9
Phosphatidylinositol signaling system	0.193487	0.386973	0.13649	-0.713723	-1.25361	2	egl-8
Purine metabolism	0.415709	0.621452	0.086795	-0.602564	-1.05837	2	pde-4, gcy-28
RNA degradation	0.471264	0.621452	0.0799859	-0.576923	-1.01333	2	ntl-3, pab-1
RNA transport	0.67002	0.72156	0.0646485	0.432258	0.856892	3	eef-1A.2, eef-1A.1, pab-1
Ribosome	0.0894942	0.266139	0.208955	0.486667	1.46475	8	Y37E3.8, rpl-9, rpl-7, rpl-13, rpl-14, rps-9, rpl-28, rpl-6
Wnt signaling pathway	0.0752475	0.266139	0.231127	-0.722581	-1.47696	3	egl-8, kin-1, unc-43

### Sheet: RME
pathway	pval	padj	log2err	ES	NES	size	leadingEdge
AGE-RAGE signaling pathway in diabetic complications	0.000958571	0.0124614	0.477271	-0.929078	-1.89271	3	egl-8, tpa-1, plc-1
Autophagy	0.949393	0.949393	0.0486034	-0.256775	-0.604024	4	tpa-1
Calcium signaling pathway	0.0852391	0.277027	0.222056	-0.534202	-1.47782	6	egl-8, plc-1, mca-3, unc-43, unc-68
FoxO signaling pathway	0.876953	0.949393	0.0506004	0.263687	0.680902	5	ist-1, pck-2, daf-2, lit-1
Glycolysis / Gluconeogenesis	0.687129	0.949393	0.0626618	0.485915	0.862642	2	pck-2, sodh-1
Inositol phosphate metabolism	0.0109421	0.0474159	0.38073	-0.922535	-1.59311	2	egl-8, plc-1
Longevity regulating pathway	0.770138	0.949393	0.0568864	0.337839	0.776936	4	ist-1, mtl-1, daf-2
Lysosome	0.844	0.949393	0.0534572	-0.422535	-0.72967	2	cpr-4, asp-3
MAPK signaling pathway	0.554865	0.901656	0.0755015	-0.453901	-0.924684	3	vhp-1, lit-1, daf-2
Phagosome	0.534653	0.901656	0.0751182	0.542254	0.962658	2	act-4, act-1
Phosphatidylinositol signaling system	0.0109421	0.0474159	0.38073	-0.922535	-1.59311	2	egl-8, plc-1
Wnt signaling pathway	0.318841	0.828986	0.10714	-0.546289	-1.1129	3	egl-8, unc-43
mTOR signaling pathway	0.49505	0.901656	0.0791317	0.556338	0.987663	2	ist-1, daf-2

### Sheet: RMF SMB
pathway	pval	padj	log2err	ES	NES	size	leadingEdge
Autophagy	0.742481	0.835291	0.05653	0.472527	0.813954	2	asp-3, cpr-4
FoxO signaling pathway	0.432331	0.835291	0.0835991	0.615385	1.06003	2	daf-2, pck-2
Glycolysis / Gluconeogenesis	0.646272	0.835291	0.0639272	0.444444	0.881826	3	sodh-1, pck-2, gpd-3
Longevity regulating pathway	0.0695489	0.62594	0.234393	0.813187	1.40076	2	mtl-1, daf-2
Lysosome	0.742481	0.835291	0.05653	0.472527	0.813954	2	asp-3, cpr-4
MAPK signaling pathway	0.87406	0.87406	0.0489954	0.406593	0.700379	2	daf-2, vhp-1
Neuroactive ligand-receptor interaction	0.664557	0.835291	0.0673624	-0.494505	-0.868032	2	ser-4, gar-2
Ribosome	0.274262	0.835291	0.118288	-0.681319	-1.19595	2	rpl-41.2, rpl-39
Tyrosine metabolism	0.56391	0.835291	0.0697793	0.56044	0.965387	2	sodh-1, tdc-1

### Sheet: RMG
pathway	pval	padj	log2err	ES	NES	size	leadingEdge
Calcium signaling pathway	0.279297	0.431855	0.111918	-0.695312	-1.18687	2	K03A1.4, kin-1
FoxO signaling pathway	0.239919	0.431855	0.124434	0.691186	1.22484	2	daf-2, pck-2
Glycolysis / Gluconeogenesis	0.752016	0.802734	0.0592219	0.453125	0.802974	2	pck-2, hxk-1
Longevity regulating pathway	0.308468	0.431855	0.107554	0.648463	1.14913	2	daf-2
MAPK signaling pathway	0.308468	0.431855	0.107554	0.648463	1.14913	2	daf-2
Neuroactive ligand-receptor interaction	0.25	0.431855	0.119348	-0.710938	-1.21355	2	ser-4, unc-49
Wnt signaling pathway	0.802734	0.802734	0.0546808	-0.445312	-0.760133	2	kin-1, pop-1

### Sheet: RMH
pathway	pval	padj	log2err	ES	NES	size	leadingEdge
Longevity regulating pathway	0.235669	0.27451	0.129443	0.607143	1.21857	3	mtl-1, daf-2, daf-12
Ribosome	0.27451	0.27451	0.10714	-0.492938	-1.1786	5	rla-1, rpl-41.2, rps-25, rpl-10

### Sheet: SDQ SAA
pathway	pval	padj	log2err	ES	NES	size	leadingEdge
Autophagy	0.777132	0.874273	0.0558265	-0.455285	-0.787257	2	kin-1, cpr-4
Calcium signaling pathway	0.385659	0.835845	0.0916795	-0.626016	-1.08248	2	mca-3, kin-1
FoxO signaling pathway	0.283096	0.835845	0.113787	0.658537	1.15676	2	pck-2, daf-2
Longevity regulating pathway	0.724346	0.874273	0.0609039	0.385246	0.801129	3	mtl-1, daf-2, kin-1
MAPK signaling pathway	0.906314	0.906314	0.0510114	0.382114	0.671209	2	daf-2, kin-1
Phagosome	0.464358	0.835845	0.0840746	0.569106	0.999672	2	act-4, act-1
Purine metabolism	0.0767717	0.690945	0.227987	-0.713115	-1.4659	3	gcy-28, pde-4, pde-3
Ribosome	0.612648	0.874273	0.0681513	0.370193	0.866527	4	rps-8, rps-19, rps-6
mTOR signaling pathway	0.378819	0.835845	0.0956031	0.601626	1.0568	2	daf-2, rps-6

### Sheet: SIB
pathway	pval	padj	log2err	ES	NES	size	leadingEdge
Autophagy	0.913793	0.913793	0.0532386	0.373913	0.653302	2	cpr-4, tpa-1
Calcium signaling pathway	0.619224	0.913793	0.0643583	-0.51428	-0.886488	2	mca-3
FoxO signaling pathway	0.842884	0.913793	0.0498907	-0.415119	-0.715558	2	aakg-1
Glycolysis / Gluconeogenesis	0.12069	0.482759	0.188204	0.765217	1.33699	2	pck-2, sodh-1
Longevity regulating pathway	0.861368	0.913793	0.0488971	-0.407225	-0.701952	2	aakg-1
Lysosome	0.230603	0.530172	0.132147	0.686957	1.20025	2	lipl-5, cpr-4
RNA transport	0.265086	0.530172	0.122108	0.669565	1.16987	2	eef-1A.1, eef-1A.2
Ribosome	0.0920245	0.482759	0.2114	0.444444	1.40962	9	rpl-34, rps-8, rpl-2, rpl-7, rpl-5, rpl-10, rpl-28, rps-23, rpl-26

### Sheet: SMB
pathway	pval	padj	log2err	ES	NES	size	leadingEdge
Autophagy	0.432489	0.54065	0.0899861	0.598039	1.05116	2	asp-3, cpr-4
Calcium signaling pathway	0.137525	0.481336	0.166934	-0.6	-1.38623	4	mca-3, egl-8, cca-1, cmk-1
Glycolysis / Gluconeogenesis	0.0302559	0.211791	0.352488	0.746233	1.57052	3	pck-2, sodh-1
Inositol phosphate metabolism	0.243446	0.54065	0.118288	-0.676471	-1.1941	2	alh-8, egl-8
Lysosome	0.463415	0.54065	0.0840746	0.485149	1.02104	3	asp-3, cpr-4, tsp-7
Neuroactive ligand-receptor interaction	0.429961	0.54065	0.0857844	-0.500732	-1.03116	3	unc-49, gbb-1
Ribosome	0.636187	0.636187	0.0655321	-0.425743	-0.87673	3	rla-1, rpl-14, rpl-7

### Sheet: SMD
pathway	pval	padj	log2err	ES	NES	size	leadingEdge
Autophagy	0.399185	0.561404	0.0925529	0.510417	1.04835	3	asp-3, ist-1, mtm-3
Calcium signaling pathway	0.421053	0.561404	0.0870516	-0.597938	-1.0429	2	ckr-2, tax-6
FoxO signaling pathway	0.252546	0.561404	0.121543	0.59375	1.21951	3	daf-2, pck-2, ist-1
Longevity regulating pathway	0.264228	0.561404	0.118288	0.655426	1.15089	2	daf-2, ist-1
MAPK signaling pathway	0.28252	0.561404	0.113787	0.639827	1.1235	2	daf-2, tax-6
Phosphatidylinositol signaling system	0.653021	0.658869	0.0643583	-0.505155	-0.881073	2	dgk-4, mtm-3
Ribosome	0.658869	0.658869	0.0639272	-0.500261	-0.872538	2	rpl-41.2
mTOR signaling pathway	0.264228	0.561404	0.118288	0.655426	1.15089	2	daf-2, ist-1

### Sheet: Touch Neurons
pathway	pval	padj	log2err	ES	NES	size	leadingEdge
Autophagy	0.961977	0.987448	0.0451344	0.270588	0.556831	3	asp-3, cpr-4, cpr-5
FoxO signaling pathway	0.460076	0.987448	0.0808589	0.483357	0.994679	3	pck-2, daf-2
Glycolysis / Gluconeogenesis	0.208566	0.987448	0.128789	0.686047	1.19871	2	pck-2, sodh-1
Longevity regulating pathway	0.987448	0.987448	0.0483118	-0.225902	-0.453937	3	aakg-1
Lysosome	0.961977	0.987448	0.0451344	0.270588	0.556831	3	asp-3, cpr-4, cpr-5

### Sheet: Touch Neurons85
pathway	pval	padj	log2err	ES	NES	size	leadingEdge
Autophagy	0.215078	0.372643	0.1396	-0.592498	-1.21311	3	mtm-3, tpa-1
Calcium signaling pathway	0.196121	0.372643	0.144631	-0.537815	-1.25187	4	cmk-1, mca-3, cal-4, Y67D8A.2
FoxO signaling pathway	0.0595668	0.372643	0.248911	0.75	1.47178	3	daf-2, pck-2, ist-1
Longevity regulating pathway	0.232902	0.372643	0.120433	0.572957	1.22895	4	daf-2, mtl-1, ist-1, jkk-1
Phosphatidylinositol signaling system	0.572707	0.572707	0.077884	-0.553719	-0.945597	2	mtm-3, cal-4
Purine metabolism	0.553879	0.572707	0.0776799	-0.399753	-0.930506	4	pde-4, gcy-28
Ribosome	0.528651	0.572707	0.0721798	0.445378	0.955306	4	rps-4, rpl-20, rps-23, rpl-41.2
mTOR signaling pathway	0.189964	0.372643	0.132846	0.743802	1.26418	2	daf-2, ist-1

### Sheet: Touch Neurons86
pathway	pval	padj	log2err	ES	NES	size	leadingEdge
Autophagy	0.734127	0.80754	0.0596037	0.350859	0.800186	4	asp-3, ist-1
Calcium signaling pathway	0.237255	0.533333	0.123257	-0.690909	-1.20998	2	mca-3, kin-1
Drug metabolism	0.713131	0.80754	0.0618406	0.481818	0.830868	2	sodh-1, ndk-1
FoxO signaling pathway	0.178082	0.533333	0.144631	0.642202	1.30303	3	pck-2, ist-1, daf-2
Glycolysis / Gluconeogenesis	0.242424	0.533333	0.123842	0.690909	1.19143	2	pck-2, sodh-1
Longevity regulating pathway	0.668651	0.80754	0.0640704	0.373936	0.852817	4	ist-1, daf-2, mtl-1
Lysosome	0.575758	0.80754	0.0723571	0.550524	0.949348	2	asp-3, apd-3
MAPK signaling pathway	0.905882	0.905882	0.0492918	-0.372727	-0.652753	2	kin-1, daf-2
Purine metabolism	0.0486414	0.459223	0.321776	-0.845708	-1.48108	2	pde-3
Ribosome	0.0834951	0.459223	0.216543	0.514286	1.48641	7	rps-8, rpl-7, rps-9, ubl-1, rpl-9, Y37E3.8, rpl-5
mTOR signaling pathway	0.367677	0.674074	0.0968878	0.636364	1.09737	2	ist-1, daf-2

### Sheet: URA
pathway	pval	padj	log2err	ES	NES	size	leadingEdge
AGE-RAGE signaling pathway in diabetic complications	0.616981	0.860377	0.0655321	0.523302	0.898392	2	let-2, plc-3
Autophagy	0.381339	0.860377	0.0949752	0.359795	1.06034	8	kin-1, asp-3, cpr-6, cpr-4, asp-4, mtm-3, daf-15
Biosynthesis of unsaturated fatty acids	0.535849	0.860377	0.0725352	0.557196	0.956579	2	elo-6, elo-5
Calcium signaling pathway	0.637131	0.860377	0.0694481	0.354478	0.869032	5	kin-1, ant-1.1, plc-3, unc-43, let-23
Endocytosis	0.182857	0.860377	0.140406	-0.451128	-1.2732	7	rme-1, par-3, let-23, vps-32.1, rho-1, snx-6, Y53F4B.21
ErbB signaling pathway	0.75803	0.8918	0.0617054	0.35316	0.772128	4	abl-1, plc-3, unc-43, let-23
Fatty acid elongation	0.535849	0.860377	0.0725352	0.557196	0.956579	2	elo-6, elo-5
FoxO signaling pathway	0.949474	0.949474	0.0503964	-0.361624	-0.600643	2	let-23, daf-2
Inositol phosphate metabolism	0.645283	0.860377	0.0633597	0.512915	0.88056	2	mtm-3, plc-3
Longevity regulating pathway	0.261603	0.860377	0.121543	0.481343	1.18005	5	kin-1, mtl-1, daf-2, sip-1, daf-15
Lysosome	0.175589	0.860377	0.153159	0.583643	1.27604	4	asp-3, cpr-6, cpr-4, asp-4
MAPK signaling pathway	0.883966	0.930491	0.0537873	0.260056	0.63755	5	kin-1
Oxidative phosphorylation	0.318898	0.860377	0.103958	0.577778	1.1443	3	Y82E9BR.3, atp-1, atp-2
Phagosome	0.869811	0.930491	0.049391	0.400054	0.686802	2	act-4
Phosphatidylinositol signaling system	0.350202	0.860377	0.0999277	-0.563963	-1.11795	3	dgk-5
Protein export	0.522267	0.860377	0.0774768	-0.481481	-0.954445	3	hsp-4, spcs-1, hsp-3
Protein processing in endoplasmic reticulum	0.0838095	0.838095	0.213928	-0.516892	-1.45881	7	hsp-4, xbp-1, pdi-6, T14G8.3, crt-1
Ribosome	4.16637e-05	0.000833274	0.557332	0.6	2.50194	18	rpl-2, rps-8, rps-20, rpl-12, rps-12, rps-26, rpl-14, rps-9, rpl-24.1, rpl-21, rps-15, rps-18, rps-10, rpl-41.2, rpl-20, rpl-16, C37A2.7, rps-17
Wnt signaling pathway	0.570866	0.860377	0.0714786	0.466651	0.924209	3	kin-1, rho-1, unc-43
mTOR signaling pathway	0.724409	0.8918	0.0598603	0.403704	0.799541	3	daf-2, daf-15, rho-1

### Sheet: URA89
pathway	pval	padj	log2err	ES	NES	size	leadingEdge
AGE-RAGE signaling pathway in diabetic complications	0.00670268	0.0670268	0.407018	0.958621	1.67116	2	plc-1, sta-1
Autophagy	0.13253	0.662651	0.172324	0.610763	1.35216	4	ist-1, ras-1, asp-3
Calcium signaling pathway	0.263158	0.691888	0.118288	-0.48798	-1.17834	5	cmk-1, mca-3, unc-43, cca-1
ErbB signaling pathway	0.503067	0.718668	0.0799859	0.558629	0.973858	2	sta-1
FoxO signaling pathway	0.284254	0.691888	0.113787	0.662069	1.15418	2	ist-1, pck-2
Inositol phosphate metabolism	0.415133	0.691888	0.0905429	0.596648	1.04014	2	plc-1
Lysosome	0.803681	0.892979	0.0567672	0.437163	0.762106	2	asp-3, unc-32
MAPK signaling pathway	0.96988	0.96988	0.0472587	0.251748	0.557342	4	ras-1, vhp-1, dlk-1, cca-1
Oxidative phosphorylation	0.793037	0.892979	0.054794	-0.448276	-0.770154	2	unc-32, Y82E9BR.3
Phosphatidylinositol signaling system	0.415133	0.691888	0.0905429	0.596648	1.04014	2	plc-1

### Sheet: URB
pathway	pval	padj	log2err	ES	NES	size	leadingEdge
Autophagy	0.890173	0.957717	0.0492918	0.332907	0.676921	3	asp-3, mtm-3, cpr-5
Calcium signaling pathway	0.213018	0.639053	0.131458	-0.72093	-1.22694	2	acy-1, unc-68
Longevity regulating pathway	0.628131	0.957717	0.0656814	0.431846	0.878101	3	mtl-1, daf-2
Lysosome	0.957717	0.957717	0.0501934	-0.248964	-0.578398	4	cpr-5, apd-3, cpz-1
Ribosome	0.00357855	0.0214713	0.431708	-0.696	-1.9524	6	rps-16, rpl-41.2, rpl-5, rps-28, rpl-36.A, rps-19
Tyrosine metabolism	0.678227	0.957717	0.0619763	0.414062	0.841939	3	sodh-1, tdc-1, tbh-1

### Sheet: URX
pathway	pval	padj	log2err	ES	NES	size	leadingEdge
AGE-RAGE signaling pathway in diabetic complications	0.0639136	0.251938	0.287805	-0.741259	-1.55944	3	egl-8, tpa-1, pkc-2
Autophagy	0.420705	0.786045	0.0940503	-0.494309	-1.03991	3	kin-1, tpa-1
Calcium signaling pathway	0.547727	0.786045	0.0810802	-0.385255	-0.919784	4	egl-8, kin-1, pkc-2
Citrate cycle (TCA cycle)	0.623352	0.786045	0.0649408	0.527778	0.905572	2	mdh-1, pck-2
Cysteine and methionine metabolism	0.94926	0.94926	0.0506004	-0.333333	-0.59053	2	Y44A6D.5, mdh-1
Glycolysis / Gluconeogenesis	0.638298	0.786045	0.0609039	0.347518	0.866089	5	sodh-1, aldo-2, pck-2, enol-1, gpd-3
Longevity regulating pathway	0.922787	0.94926	0.0466015	0.379588	0.651305	2	mtl-1
Lysosome	0.681239	0.786045	0.0590955	0.416336	0.840898	3	lipl-5, cpr-4, vha-2
MAPK signaling pathway	0.150106	0.375264	0.165657	-0.736111	-1.30409	2	kin-1, pkc-2
Oxidative phosphorylation	0.560254	0.786045	0.0760837	-0.534722	-0.947308	2	vha-2, atp-5
Phosphatidylinositol signaling system	0.150106	0.375264	0.165657	-0.736111	-1.30409	2	egl-8, pkc-2
Purine metabolism	0.0321038	0.251938	0.321776	-0.895833	-1.58705	2	pde-3, gcy-28
Pyruvate metabolism	0.623352	0.786045	0.0649408	0.527778	0.905572	2	mdh-1, pck-2
Ribosome	0.0671835	0.251938	0.282013	-0.37594	-1.52706	13	rps-11, rps-14, rpl-9, rps-2, rpl-31, rps-20, rpl-4, rpl-36, rpl-22, Y37E3.8, rps-21, rpl-7, rps-8
Wnt signaling pathway	0.0639136	0.251938	0.287805	-0.741259	-1.55944	3	egl-8, kin-1, pkc-2

### Sheet: URY
pathway	pval	padj	log2err	ES	NES	size	leadingEdge
AGE-RAGE signaling pathway in diabetic complications	0.18125	0.346624	0.148262	-0.723167	-1.24703	2	plc-1
Calcium signaling pathway	0.0849257	0.276008	0.224966	-0.540698	-1.4456	6	plc-1, gar-2, mca-3, egl-8, tax-6, cmk-1
FoxO signaling pathway	0.559387	0.661094	0.0711327	0.444947	0.944917	4	daf-2, sos-1, pck-2
Glycolysis / Gluconeogenesis	0.213307	0.346624	0.130777	0.617143	1.21782	3	aldo-2, pck-2, gpd-3
Inositol phosphate metabolism	0.18125	0.346624	0.148262	-0.723167	-1.24703	2	plc-1
Longevity regulating pathway	0.848659	0.848659	0.0512184	0.326965	0.694365	4	daf-2
MAPK signaling pathway	0.358238	0.517454	0.095288	0.508541	1.07997	4	daf-2, sos-1
Neuroactive ligand-receptor interaction	0.408333	0.530833	0.0925529	-0.630682	-1.08755	2	gar-2, gbb-1
Phosphatidylinositol signaling system	0.190283	0.346624	0.142057	-0.616365	-1.26622	3	plc-1, F46F11.1
Purine metabolism	0.0587045	0.254386	0.266351	-0.731429	-1.50259	3	pde-3, gcy-12, pde-4
Ribosome	0.0567376	0.254386	0.252961	0.51497	1.56753	11	rpl-10, rla-0, rpl-32, rpl-14, rpl-38, rpl-12, rpl-43, rps-23, rps-2, rpl-2, rps-12
Wnt signaling pathway	0.6125	0.663542	0.0707899	-0.534091	-0.920988	2	egl-8, tax-6
mTOR signaling pathway	0.0513308	0.254386	0.276501	0.857955	1.45745	2	daf-2, sos-1

### Sheet: VA VB SAB
pathway	pval	padj	log2err	ES	NES	size	leadingEdge
Autophagy	0.234043	0.468085	0.11725	0.597122	1.21592	3	asp-3, ist-1, asp-4
Calcium signaling pathway	0.660508	0.711982	0.0721798	-0.328592	-0.848244	5	mca-3, Y67D8A.2, egl-8
FoxO signaling pathway	0.0679443	0.271777	0.227987	0.807143	1.42862	2	pck-2, ist-1
Glycolysis / Gluconeogenesis	0.641115	0.711982	0.0598603	0.498268	0.881918	2	pck-2, sodh-1
Longevity regulating pathway	0.018701	0.149608	0.352488	0.81295	1.65542	3	daf-12, mtl-1, ist-1
Lysosome	0.409408	0.655052	0.0824344	0.592857	1.04934	2	asp-3, asp-4
Neuroactive ligand-receptor interaction	0.210801	0.468085	0.123257	0.7	1.23898	2	ckr-2, dop-1
Ribosome	0.711982	0.711982	0.0683111	-0.34058	-0.796733	4	rps-9, rpl-26, rla-2, rpl-7

### Sheet: VB
pathway	pval	padj	log2err	ES	NES	size	leadingEdge
Autophagy	0.816956	0.816956	0.0532386	0.445378	0.773912	2	asp-4, cpr-4
FoxO signaling pathway	0.0465549	0.206704	0.287857	0.76724	1.54421	3	daf-2, aakg-1
Longevity regulating pathway	0.0968992	0.218023	0.199915	0.629906	1.42463	4	daf-2, aakg-1, mtl-1, daf-12
Lysosome	0.816956	0.816956	0.0532386	0.445378	0.773912	2	asp-4, cpr-4
MAPK signaling pathway	0.400372	0.600559	0.0873098	0.525424	1.05751	3	daf-2, pkc-2, lit-1
Phagosome	0.17341	0.312139	0.145516	0.714286	1.24118	2	act-4, act-1
Ribosome	0.0219446	0.197501	0.352488	-0.614035	-1.83784	7	rpl-35, rpl-41.2, rpl-21, rpl-36.A, rps-14, rpl-19, rps-1
Wnt signaling pathway	0.612717	0.787779	0.0668966	0.521008	0.905331	2	pkc-2, lit-1
mTOR signaling pathway	0.0689013	0.206704	0.234393	0.728814	1.46687	3	daf-2, flcn-1, pkc-2

### Sheet: VC
pathway	pval	padj	log2err	ES	NES	size	leadingEdge
Autophagy	0.964775	0.964775	0.0463228	-0.317657	-0.544816	2	kin-1
Calcium signaling pathway	0.879079	0.964775	0.0496901	-0.330799	-0.67841	3	kin-1, cca-1
FoxO signaling pathway	0.00985862	0.0887276	0.38073	0.863636	1.82085	3	daf-16, pck-2, daf-2
Glycolysis / Gluconeogenesis	0.202429	0.607287	0.137251	0.711712	1.2374	2	pck-2, sodh-1
Longevity regulating pathway	0.5	0.964775	0.0838361	0.418147	0.959276	4	daf-16, daf-2
Lysosome	0.87247	0.964775	0.0524828	0.405405	0.704849	2	cpr-4, unc-32
MAPK signaling pathway	0.722936	0.964775	0.0566484	-0.343073	-0.787208	4	kin-1, cca-1, lin-1
Ribosome	0.117438	0.52847	0.172324	-0.504673	-1.36204	6	rps-20, rps-25, rpl-30, rps-29, C37A2.7, rpl-31
Wnt signaling pathway	0.861057	0.964775	0.0515309	-0.414414	-0.710765	2	kin-1, sfrp-1

### Sheet: VC97
pathway	pval	padj	log2err	ES	NES	size	leadingEdge
Autophagy	0.630561	0.82623	0.0656814	0.508174	0.901688	2	asp-3
Calcium signaling pathway	0.53229	0.82623	0.0747385	-0.35835	-0.918352	5	kin-1, cca-1, mca-3, cmk-1
Longevity regulating pathway	0.980769	0.980769	0.0447749	0.262029	0.548427	3	daf-16, ftt-2
MAPK signaling pathway	0.0922131	0.276639	0.2114	-0.792857	-1.38797	2	kin-1, cca-1
Purine metabolism	0.688525	0.82623	0.0642141	-0.492857	-0.862795	2	gcy-28, ndk-1
Ribosome	0.000665219	0.00399131	0.477271	0.524194	2.29477	18	rpl-7A, rpl-35, rpl-18, rps-20, rpl-36.A, rla-2, rla-0, rpl-4, rpl-9, rpl-16, rpl-11.2, rps-4, rpl-12, rps-10, rps-13, rps-19, ubl-1, rps-3

### Sheet: VC98
pathway	pval	padj	log2err	ES	NES	size	leadingEdge
AGE-RAGE signaling pathway in diabetic complications	0.523327	0.535497	0.0774768	-0.546053	-0.964847	2	egl-8, plc-1
Autophagy	0.074364	0.18591	0.231127	0.828947	1.43798	2	asp-3, cpr-4
Calcium signaling pathway	0.288889	0.481481	0.111918	-0.549669	-1.14138	3	mca-3, egl-8, plc-1
Glycolysis / Gluconeogenesis	0.0489237	0.163079	0.287857	0.868421	1.50645	2	pck-2, enol-1
Inositol phosphate metabolism	0.523327	0.535497	0.0774768	-0.546053	-0.964847	2	egl-8, plc-1
Lysosome	0.0148142	0.0740711	0.38073	0.834437	1.76064	3	K09E4.4, asp-3, cpr-4
Phosphatidylinositol signaling system	0.523327	0.535497	0.0774768	-0.546053	-0.964847	2	egl-8, plc-1
RNA transport	0.148728	0.297456	0.159647	0.756579	1.31244	2	eef-1A.1, eef-1A.2
Ribosome	0.00871415	0.0740711	0.38073	0.463209	1.89204	15	rpl-3, rpl-5, rps-1, rps-5, rpl-14, rpl-9, rps-2, rpl-31, rps-23, rpl-2, ubl-1, rpl-7, rpl-12, rpl-17
Spliceosome	0.535497	0.535497	0.0762797	-0.539474	-0.953222	2	rsp-6, teg-4

### Sheet: VD
pathway	pval	padj	log2err	ES	NES	size	leadingEdge
AGE-RAGE signaling pathway in diabetic complications	0.0722433	0.354206	0.231127	-0.724138	-1.45663	3	egl-8, mpk-1, pkc-2
Autophagy	0.603774	0.67086	0.0718276	0.391511	0.909664	4	cpl-1, asp-3
Biosynthesis of unsaturated fatty acids	0.721074	0.759026	0.0623861	0.48	0.835666	2	elo-6, fat-6
Calcium signaling pathway	0.12806	0.354206	0.169571	-0.478847	-1.37437	7	egl-8, kin-1, mca-3, pkc-2, unc-68, unc-43
ErbB signaling pathway	0.201521	0.354206	0.132846	-0.614943	-1.23698	3	mpk-1, pkc-2, unc-43
Fatty acid degradation	0.5	0.625	0.0808589	0.577143	1.00479	2	sodh-1, hacd-1
Fatty acid elongation	0.5	0.625	0.0808589	0.577143	1.00479	2	elo-6, hacd-1
FoxO signaling pathway	0.136276	0.354206	0.165657	-0.765714	-1.31512	2	aakg-1, mpk-1
Longevity regulating pathway	0.212524	0.354206	0.128789	-0.562243	-1.25658	4	aakg-1, kin-1
Lysine degradation	0.840691	0.840691	0.0517405	-0.428571	-0.736072	2	dot-1.1, hacd-1
Lysosome	0.154812	0.354206	0.161979	0.64947	1.32415	3	cpl-1, asp-3, lipl-5
MAPK signaling pathway	0.0722433	0.354206	0.231127	-0.724138	-1.45663	3	kin-1, mpk-1, pkc-2
Oxidative phosphorylation	0.128261	0.354206	0.183024	0.497076	1.35929	6	R53.4, C33A12.1, ucr-2.2, atp-1, pyp-1, isp-1
Phagosome	0.553719	0.651434	0.0755015	0.56	0.974943	2	cpl-1, crt-1
Phosphatidylinositol signaling system	0.1881	0.354206	0.138805	-0.72	-1.2366	2	egl-8, pkc-2
Purine metabolism	0.301344	0.463605	0.10592	-0.668571	-1.14827	2	pde-4, pde-3
Ribosome	0.0530786	0.354206	0.287857	0.469223	1.58518	10	rpl-41.2, rpl-27, rpl-5, rpl-25.2, rpl-16, rps-20, rps-13, rps-3
Valine, leucine and isoleucine degradation	0.5	0.625	0.0808589	0.577143	1.00479	2	pccb-1, hacd-1
Wnt signaling pathway	0.127135	0.354206	0.170932	-0.618497	-1.3823	4	egl-8, kin-1, pkc-2, unc-43
mTOR signaling pathway	0.1881	0.354206	0.138805	-0.72	-1.2366	2	mpk-1, pkc-2
