## Supplementary material for "Adult Single-nucleus Neuronal Transcriptomes of Insulin Signaling Mutants Reveal Regulators of Behavior and Learning": Table S13

### Sheet: AWC enriched genes
Supplemental Table 13: AWC specific daf-2 analysis
p_val	avg_log2FC	pct.1	pct.2	p_val_adj	cluster	gene
0	2.23804	0.908	0.188	0	34	fkh-7
0	2.09425	0.879	0.097	0	34	ist-1
0	1.56438	0.775	0.032	0	34	pef-1
0	1.55622	0.682	0.15	0	34	ZK470.2
0	1.54928	0.746	0.041	0	34	arcp-1
0	1.42872	0.839	0.277	0	34	daf-16
0	1.37613	0.84	0.241	0	34	pde-3
0	1.34149	0.626	0.103	0	34	nhr-21
0	1.33841	0.568	0.065	0	34	nep-26
0	1.3127	0.497	0.016	0	34	nhr-6
0	1.30335	0.678	0.034	0	34	nex-4
0	1.29824	0.647	0.014	0	34	daf-11
0	1.29086	0.794	0.229	0	34	pdfr-1
0	1.27092	0.725	0.161	0	34	F19C7.8
0	1.21498	0.781	0.125	0	34	flp-6
0	1.19085	0.702	0.156	0	34	akt-1
0	1.19073	0.63	0.027	0	34	B0294.1
0	1.18852	0.599	0.083	0	34	F59B8.1
0	1.1069	0.572	0.041	0	34	K10D6.4
0	1.07882	0.758	0.208	0	34	mec-2
0	1.06455	0.596	0.109	0	34	snt-2
0	1.04181	0.634	0.049	0	34	nlp-3
0	0.985422	0.672	0.168	0	34	plc-1
0	0.952514	0.377	0.01	0	34	dac-1
0	0.948181	0.418	0.02	0	34	zip-5
0	0.894546	0.422	0.041	0	34	droe-4
0	0.865603	0.506	0.09	0	34	klu-1
0	0.845559	0.46	0.019	0	34	dmd-9
0	0.788098	0.353	0.044	0	34	lim-7
0	0.786104	0.438	0.061	0	34	twk-14
0	0.777049	0.441	0.039	0	34	dmd-10
0	0.775122	0.5	0.059	0	34	mapk-15
0	0.763354	0.373	0.024	0	34	ins-18
0	0.759735	0.323	0.001	0	34	sre-19
0	0.747744	0.436	0.068	0	34	kvs-5
0	0.734231	0.384	0.015	0	34	H14N18.4
0	0.727499	0.472	0.022	0	34	C38C5.1
0	0.726675	0.47	0.049	0	34	R06C1.6
0	0.715244	0.407	0.043	0	34	che-12
0	0.711268	0.319	0.027	0	34	F28F9.3
0	0.708757	0.444	0.064	0	34	clh-1
0	0.697723	0.429	0.031	0	34	ssr-2
0	0.681224	0.395	0.02	0	34	F10C5.3
0	0.668836	0.436	0.059	0	34	F18A11.5
0	0.662993	0.333	0.03	0	34	F38E9.6
0	0.662733	0.326	0.009	0	34	C31H2.3
0	0.658618	0.401	0.019	0	34	Y48G8AR.2
0	0.646301	0.4	0.033	0	34	K11H12.9
0	0.618296	0.299	0.013	0	34	C34B2.9
0	0.614732	0.39	0.04	0	34	F27C1.11
0	0.609335	0.321	0.008	0	34	ceh-23
0	0.60778	0.28	0.006	0	34	R08A2.7
0	0.607698	0.318	0.015	0	34	rdl-1
0	0.577492	0.377	0.053	0	34	F26F12.8
0	0.561894	0.347	0.019	0	34	odr-3
0	0.557063	0.345	0.02	0	34	oig-8
0	0.553818	0.331	0.036	0	34	daf-28
0	0.534043	0.322	0.021	0	34	F46F2.5
0	0.509364	0.298	0.001	0	34	srab-16
0	0.499274	0.302	0.003	0	34	sre-15
0	0.496143	0.25	0.023	0	34	K07C5.9
0	0.489074	0.266	0.014	0	34	ins-22
0	0.484899	0.273	0.009	0	34	F13E9.12
0	0.463135	0.292	0.027	0	34	dct-15
0	0.462712	0.297	0.017	0	34	K04C2.7
0	0.458624	0.261	0.018	0	34	C36C9.5
0	0.428638	0.264	0.017	0	34	F46B6.9
0	0.411644	0.27	0.016	0	34	frpr-2
0	0.410882	0.264	0.018	0	34	K09H11.6
1.23018e-304	1.04872	0.616	0.149	2.24901e-300	34	kin-4
2.76886e-292	0.454492	0.261	0.028	5.06203e-288	34	sox-2
3.35459e-290	0.536697	0.331	0.044	6.13286e-286	34	C34B4.3
2.97899e-284	1.15349	0.849	0.288	5.44619e-280	34	kcnl-1
3.05595e-284	0.771372	0.49	0.095	5.58688e-280	34	F43B10.1
4.08777e-284	0.597042	0.424	0.071	7.47327e-280	34	kvs-1
2.08031e-283	0.468116	0.329	0.045	3.80323e-279	34	cec-2
9.61987e-280	0.745891	0.322	0.044	1.7587e-275	34	rege-1
7.00302e-268	0.812627	0.606	0.151	1.28029e-263	34	pde-6
1.14397e-260	0.517733	0.452	0.083	2.0914e-256	34	nlp-47
7.27088e-259	0.584039	0.435	0.082	1.32926e-254	34	tub-2
2.46027e-257	1.55798	0.922	0.468	4.49786e-253	34	crh-1
9.52593e-251	1.33682	0.855	0.357	1.74153e-246	34	Y105C5A.15
8.39197e-249	0.688919	0.458	0.093	1.53422e-244	34	cal-4
6.75101e-247	1.20737	0.586	0.154	1.23422e-242	34	shk-1
1.96525e-242	0.449261	0.301	0.043	3.59286e-238	34	Y97E10C.1
5.25724e-230	1.13501	0.833	0.353	9.61128e-226	34	daf-2
1.38341e-225	0.416456	0.284	0.041	2.52914e-221	34	che-7
7.71986e-221	0.412073	0.254	0.034	1.41134e-216	34	B0457.6
4.16511e-218	1.06146	0.76	0.274	7.61465e-214	34	rgs-4
2.54897e-210	0.516126	0.326	0.056	4.66002e-206	34	tyra-2
4.01215e-205	0.462592	0.27	0.041	7.33501e-201	34	npr-5
3.89158e-203	1.04471	0.794	0.325	7.11458e-199	34	rbf-1
1.58278e-200	0.489183	0.363	0.069	2.89363e-196	34	kvs-4
1.38456e-197	0.429002	0.268	0.041	2.53125e-193	34	glb-27
8.31656e-195	0.511477	0.322	0.058	1.52043e-190	34	guk-1
9.11618e-189	0.585055	0.46	0.113	1.66662e-184	34	ptb-1
1.56158e-186	0.717112	0.465	0.118	2.85488e-182	34	rhgf-2
1.56405e-184	0.629601	0.419	0.099	2.8594e-180	34	ncr-1
6.72151e-184	0.974015	0.795	0.355	1.22883e-179	34	casy-1
1.42011e-180	0.657174	0.484	0.128	2.59624e-176	34	C24B5.1
4.22075e-180	0.556404	0.342	0.069	7.71637e-176	34	gei-3
9.82218e-180	1.03692	0.849	0.423	1.79569e-175	34	cab-1
5.81698e-179	0.71146	0.571	0.176	1.06346e-174	34	camt-1
3.91235e-175	0.538947	0.438	0.107	7.15255e-171	34	dgk-5
2.00589e-173	0.920065	0.823	0.389	3.66717e-169	34	spsb-1
7.54321e-171	0.614514	0.417	0.103	1.37905e-166	34	egl-2
5.99923e-169	0.454499	0.336	0.068	1.09678e-164	34	kqt-3
2.42665e-167	0.981858	0.726	0.3	4.43641e-163	34	cmk-1
4.38505e-167	0.397983	0.312	0.061	8.01675e-163	34	ags-3
7.26116e-164	0.459702	0.34	0.073	1.32748e-159	34	scd-2
9.5043e-161	0.714996	0.688	0.254	1.73758e-156	34	soc-2
2.18743e-160	0.706517	0.62	0.22	3.99906e-156	34	jip-1
1.62759e-156	0.594785	0.441	0.12	2.97556e-152	34	ttr-16
3.35397e-145	1.05368	0.879	0.543	6.13172e-141	34	tos-1
3.56637e-129	0.780901	0.634	0.271	6.52004e-125	34	hlh-30
3.08732e-127	0.842082	0.792	0.397	5.64424e-123	34	ida-1
3.15663e-123	0.592252	0.404	0.122	5.77095e-119	34	irk-3
3.87149e-123	0.645523	0.53	0.191	7.07786e-119	34	sue-1
2.14676e-121	0.557662	0.513	0.181	3.92471e-117	34	glb-25
6.80877e-121	0.663255	0.671	0.295	1.24478e-116	34	dkf-2
6.14989e-120	0.575801	0.417	0.13	1.12432e-115	34	mef-2
4.2833e-116	0.688176	0.525	0.201	7.83073e-112	34	nhr-40
8.72528e-115	0.505576	0.441	0.145	1.59516e-110	34	nkcc-1
5.69933e-114	0.60307	0.544	0.209	1.04195e-109	34	vhp-1
4.03806e-113	0.384714	0.297	0.074	7.38238e-109	34	svop-1
9.20003e-108	0.37732	0.302	0.079	1.68195e-103	34	M117.1
2.51486e-105	0.557088	0.486	0.184	4.59767e-101	34	atf-7
1.1546e-104	0.5923	0.554	0.231	2.11085e-100	34	unc-108
2.16828e-104	0.82893	0.764	0.441	3.96405e-100	34	unc-43
4.32304e-101	0.391308	0.284	0.074	7.90338e-97	34	daf-14
2.80658e-100	0.361383	0.301	0.082	5.13099e-96	34	C46F11.6
8.08762e-98	0.562523	0.548	0.23	1.47858e-93	34	sea-2
1.34415e-97	0.487146	0.395	0.132	2.45737e-93	34	rfip-1
2.91238e-96	0.466387	0.332	0.101	5.32441e-92	34	C17H11.6
7.93618e-94	0.645928	0.449	0.176	1.45089e-89	34	pkc-1
1.37475e-91	0.693179	0.564	0.261	2.51332e-87	34	unc-73
2.20634e-89	0.370947	0.308	0.091	4.03363e-85	34	K10C3.4
2.60989e-87	0.710402	0.5	0.218	4.7714e-83	34	lit-1
1.38403e-84	0.309876	0.285	0.082	2.53028e-80	34	qui-1
4.24092e-84	0.638955	0.493	0.218	7.75324e-80	34	snt-1
2.27628e-82	0.519917	0.575	0.268	4.16149e-78	34	snt-4
7.62963e-81	0.466988	0.414	0.158	1.39485e-76	34	pde-2
5.40776e-78	0.384523	0.297	0.093	9.88646e-74	34	lgc-30
5.44198e-76	0.478461	0.54	0.248	9.94903e-72	34	2023-03-05
2.66234e-73	0.475159	0.427	0.176	4.86728e-69	34	snt-3
4.07169e-73	0.434848	0.383	0.143	7.44387e-69	34	ZK353.10
3.63724e-72	0.425645	0.444	0.187	6.6496e-68	34	pqn-41
2.62573e-71	0.600798	0.381	0.149	4.80036e-67	34	rabx-5
8.94512e-71	0.584692	0.629	0.344	1.63535e-66	34	mbk-2
1.007e-70	0.456567	0.578	0.282	1.84099e-66	34	unc-68
1.7184e-69	0.537575	0.723	0.426	3.14158e-65	34	gcy-28
1.64194e-68	0.46408	0.581	0.284	3.00179e-64	34	2023-06-01
7.14564e-68	0.350065	0.284	0.094	1.30637e-63	34	kin-29
2.08412e-67	0.337182	0.393	0.15	3.8102e-63	34	Y48C3A.5
1.88881e-66	0.35633	0.338	0.124	3.45312e-62	34	myrf-2
3.54896e-65	0.322795	0.421	0.172	6.4882e-61	34	flp-9
1.8466e-63	0.344802	0.308	0.112	3.37596e-59	34	sipa-1
5.57839e-61	0.487878	0.523	0.262	1.01984e-56	34	tbc-17
1.28659e-60	0.321844	0.299	0.108	2.35214e-56	34	dapk-1
4.89736e-59	0.467355	0.496	0.248	8.95335e-55	34	saeg-1
1.00042e-57	0.454264	0.417	0.187	1.82898e-53	34	Y43F8B.2
1.19638e-57	0.466159	0.668	0.396	2.18723e-53	34	egl-4
6.3026e-56	0.545243	0.564	0.312	1.15224e-51	34	lmd-3
7.03943e-56	0.443736	0.285	0.107	1.28695e-51	34	E02A10.3
4.837e-55	0.339423	0.315	0.124	8.843e-51	34	dgk-4
5.90761e-53	0.320112	0.294	0.112	1.08003e-48	34	olrn-1
2.06723e-52	0.335911	0.34	0.144	3.77932e-48	34	Y41E3.7
1.37315e-48	-0.803466	0.561	0.773	2.5104e-44	34	vit-2
2.23277e-47	0.452355	0.699	0.452	4.08194e-43	34	unc-44
2.71146e-47	0.382758	0.555	0.312	4.95709e-43	34	pghm-1
3.17808e-47	-0.790008	0.551	0.756	5.81016e-43	34	vit-6
3.25628e-46	0.339275	0.366	0.169	5.95313e-42	34	lin-10
4.07184e-46	0.306748	0.336	0.149	7.44413e-42	34	F21F3.6
6.59661e-46	0.331466	0.414	0.204	1.20599e-41	34	apl-1
2.06217e-44	0.326009	0.41	0.203	3.77005e-40	34	R02F2.1
4.24039e-44	0.326153	0.356	0.167	7.75228e-40	34	chd-7
1.3167e-42	0.339945	0.629	0.373	2.4072e-38	34	pgal-1
5.24484e-42	0.2555	0.287	0.121	9.58862e-38	34	Y67D8A.2
1.21801e-41	0.278526	0.264	0.105	2.22676e-37	34	flp-16
3.5695e-41	0.276322	0.25	0.101	6.52576e-37	34	ogt-1
2.55162e-40	0.256443	0.251	0.101	4.66487e-36	34	mrp-1
1.78096e-39	0.340611	0.599	0.36	3.25596e-35	34	aakg-1
3.65656e-39	-0.766369	0.531	0.73	6.68493e-35	34	vit-5
5.01773e-39	0.35012	0.35	0.172	9.17341e-35	34	ncl-1
1.29645e-38	-0.661076	0.432	0.652	2.37017e-34	34	vit-3
3.62913e-38	-0.66233	0.506	0.714	6.63477e-34	34	dct-16
3.6763e-37	0.320909	0.363	0.185	6.72101e-33	34	gpd-2
9.50267e-37	0.282129	0.394	0.202	1.73728e-32	34	F28E10.1
1.06007e-36	0.258969	0.323	0.152	1.93802e-32	34	fos-1
1.08764e-36	0.386197	0.484	0.289	1.98843e-32	34	mtm-3

### Sheet: AWC specific GO Terms
source	term_name	term_id	highlighted	adjusted_p_value	negative_log10_of_adjusted_p_value	term_size	query_size	intersection_size	effective_domain_size	intersections
GO:MF	molecular_function	GO:0003674	TRUE	4.44e-24	23.3526	9865	90	66	46926	FKH-7,PEF-1,ARCP-1,DAF-16,PDE-3,NHR-21,NEP-26,NHR-6,NEX-4,DAF-11,PDFR-1,F19C7.8,AKT-1,PLC-1,ZIP-5,DMD-9,TWK-14,DMD-10,MAPK-15,KVS-5,CLH-1,SSR-2,F18A11.5,Y48G8AR.2,K11H12.9,KIN-4,KCNL-1,F43B10.1,KVS-1,PDE-6,TUB-2,CRH-1,Y105C5A.15,CAL-4,SHK-1,DAF-2,RBF-1,PTB-1,RHGF-2,CASY-1,C24B5.1,CAMT-1,DGK-5,SPSB-1,EGL-2,CMK-1,SOC-2,JIP-1,HLH-30,IDA-1,IRK-3,GLB-25,DKF-2,MEF-2,NHR-40,NKCC-1,VHP-1,ATF-7,UNC-108,UNC-43,PKC-1,UNC-73,LIT-1,SNT-1,MBK-2,GCY-28
GO:MF	binding	GO:0005488	FALSE	4.82e-17	16.317	6316	90	48	46926	FKH-7,PEF-1,ARCP-1,DAF-16,NHR-21,NHR-6,NEX-4,DAF-11,F19C7.8,AKT-1,PLC-1,DMD-9,DMD-10,MAPK-15,SSR-2,F18A11.5,Y48G8AR.2,K11H12.9,KIN-4,KCNL-1,F43B10.1,TUB-2,CRH-1,Y105C5A.15,CAL-4,SHK-1,DAF-2,RBF-1,PTB-1,CASY-1,CAMT-1,SPSB-1,CMK-1,SOC-2,JIP-1,HLH-30,GLB-25,DKF-2,MEF-2,NHR-40,UNC-108,UNC-43,PKC-1,UNC-73,LIT-1,SNT-1,MBK-2,GCY-28
GO:MF	phosphotransferase activity, alcohol group as acceptor	GO:0016773	FALSE	8.19e-11	10.0868	482	90	14	46926	DAF-11,AKT-1,MAPK-15,K11H12.9,KIN-4,DAF-2,DGK-5,CMK-1,DKF-2,UNC-43,PKC-1,LIT-1,MBK-2,GCY-28
GO:MF	ion binding	GO:0043167	FALSE	2.17e-10	9.66365	2356	90	25	46926	PEF-1,NHR-21,NHR-6,NEX-4,DAF-11,AKT-1,MAPK-15,SSR-2,Y48G8AR.2,K11H12.9,KIN-4,F43B10.1,Y105C5A.15,CAL-4,DAF-2,CASY-1,CMK-1,DKF-2,NHR-40,UNC-108,UNC-43,PKC-1,LIT-1,MBK-2,GCY-28
GO:MF	kinase activity	GO:0016301	FALSE	2.39e-10	9.62209	522	90	14	46926	DAF-11,AKT-1,MAPK-15,K11H12.9,KIN-4,DAF-2,DGK-5,CMK-1,DKF-2,UNC-43,PKC-1,LIT-1,MBK-2,GCY-28
GO:MF	protein kinase activity	GO:0004672	FALSE	3.66e-10	9.43596	431	90	13	46926	DAF-11,AKT-1,MAPK-15,K11H12.9,KIN-4,DAF-2,CMK-1,DKF-2,UNC-43,PKC-1,LIT-1,MBK-2,GCY-28
GO:MF	transferase activity, transferring phosphorus-containing groups	GO:0016772	FALSE	2.02e-09	8.69383	613	90	14	46926	DAF-11,AKT-1,MAPK-15,K11H12.9,KIN-4,DAF-2,DGK-5,CMK-1,DKF-2,UNC-43,PKC-1,LIT-1,MBK-2,GCY-28
GO:MF	voltage-gated channel activity	GO:0022832	FALSE	1.2e-08	7.92256	36	90	6	46926	KVS-5,CLH-1,KVS-1,SHK-1,EGL-2,IRK-3
GO:MF	voltage-gated monoatomic ion channel activity	GO:0005244	FALSE	1.2e-08	7.92256	36	90	6	46926	KVS-5,CLH-1,KVS-1,SHK-1,EGL-2,IRK-3
GO:MF	heterocyclic compound binding	GO:1901363	FALSE	1.58e-08	7.80057	3651	90	28	46926	FKH-7,DAF-16,NHR-21,NHR-6,DAF-11,AKT-1,DMD-9,DMD-10,MAPK-15,SSR-2,K11H12.9,KIN-4,CRH-1,Y105C5A.15,DAF-2,PTB-1,CAMT-1,CMK-1,GLB-25,DKF-2,MEF-2,NHR-40,UNC-108,UNC-43,PKC-1,LIT-1,MBK-2,GCY-28
GO:MF	organic cyclic compound binding	GO:0097159	FALSE	1.6e-08	7.79507	3653	90	28	46926	FKH-7,DAF-16,NHR-21,NHR-6,DAF-11,AKT-1,DMD-9,DMD-10,MAPK-15,SSR-2,K11H12.9,KIN-4,CRH-1,Y105C5A.15,DAF-2,PTB-1,CAMT-1,CMK-1,GLB-25,DKF-2,MEF-2,NHR-40,UNC-108,UNC-43,PKC-1,LIT-1,MBK-2,GCY-28
GO:MF	potassium channel activity	GO:0005267	FALSE	2.26e-08	7.6459	76	90	7	46926	TWK-14,KVS-5,KCNL-1,KVS-1,SHK-1,EGL-2,IRK-3
GO:MF	catalytic activity, acting on a protein	GO:0140096	FALSE	2.86e-08	7.54333	1233	90	17	46926	PEF-1,NEP-26,DAF-11,AKT-1,MAPK-15,K11H12.9,KIN-4,DAF-2,CMK-1,IDA-1,DKF-2,VHP-1,UNC-43,PKC-1,LIT-1,MBK-2,GCY-28
GO:MF	potassium ion transmembrane transporter activity	GO:0015079	FALSE	3.89e-08	7.40964	82	90	7	46926	TWK-14,KVS-5,KCNL-1,KVS-1,SHK-1,EGL-2,IRK-3
GO:MF	salt transmembrane transporter activity	GO:1901702	FALSE	4.4e-08	7.35682	208	90	9	46926	TWK-14,KVS-5,CLH-1,KCNL-1,KVS-1,SHK-1,EGL-2,IRK-3,NKCC-1
GO:MF	voltage-gated potassium channel activity	GO:0005249	FALSE	9.1e-08	7.04079	22	90	5	46926	KVS-5,KVS-1,SHK-1,EGL-2,IRK-3
GO:MF	protein binding	GO:0005515	FALSE	1.31e-07	6.88161	2202	90	21	46926	ARCP-1,F19C7.8,PLC-1,F18A11.5,KIN-4,KCNL-1,F43B10.1,TUB-2,CRH-1,SHK-1,DAF-2,RBF-1,CASY-1,CAMT-1,SPSB-1,SOC-2,JIP-1,HLH-30,MEF-2,UNC-43,UNC-73
GO:MF	purine ribonucleoside triphosphate binding	GO:0035639	FALSE	1.63e-07	6.78836	1022	90	15	46926	DAF-11,AKT-1,MAPK-15,SSR-2,K11H12.9,KIN-4,DAF-2,CMK-1,DKF-2,UNC-108,UNC-43,PKC-1,LIT-1,MBK-2,GCY-28
GO:MF	purine ribonucleotide binding	GO:0032555	FALSE	2.01e-07	6.69703	1038	90	15	46926	DAF-11,AKT-1,MAPK-15,SSR-2,K11H12.9,KIN-4,DAF-2,CMK-1,DKF-2,UNC-108,UNC-43,PKC-1,LIT-1,MBK-2,GCY-28
GO:MF	ribonucleotide binding	GO:0032553	FALSE	2.53e-07	6.59617	1056	90	15	46926	DAF-11,AKT-1,MAPK-15,SSR-2,K11H12.9,KIN-4,DAF-2,CMK-1,DKF-2,UNC-108,UNC-43,PKC-1,LIT-1,MBK-2,GCY-28
GO:MF	voltage-gated monoatomic cation channel activity	GO:0022843	FALSE	2.77e-07	6.55755	27	90	5	46926	KVS-5,KVS-1,SHK-1,EGL-2,IRK-3
GO:MF	purine nucleotide binding	GO:0017076	FALSE	4.55e-07	6.3417	1103	90	15	46926	DAF-11,AKT-1,MAPK-15,SSR-2,K11H12.9,KIN-4,DAF-2,CMK-1,DKF-2,UNC-108,UNC-43,PKC-1,LIT-1,MBK-2,GCY-28
GO:MF	carbohydrate derivative binding	GO:0097367	FALSE	5.26e-07	6.2787	1115	90	15	46926	DAF-11,AKT-1,MAPK-15,SSR-2,K11H12.9,KIN-4,DAF-2,CMK-1,DKF-2,UNC-108,UNC-43,PKC-1,LIT-1,MBK-2,GCY-28
GO:MF	small molecule binding	GO:0036094	FALSE	5.62e-07	6.25031	1306	90	16	46926	DAF-11,AKT-1,MAPK-15,SSR-2,K11H12.9,KIN-4,DAF-2,CMK-1,GLB-25,DKF-2,UNC-108,UNC-43,PKC-1,LIT-1,MBK-2,GCY-28
GO:MF	protein serine/threonine kinase activity	GO:0004674	FALSE	6.55e-07	6.18364	194	90	8	46926	AKT-1,MAPK-15,K11H12.9,KIN-4,DKF-2,UNC-43,PKC-1,LIT-1
GO:MF	inorganic molecular entity transmembrane transporter activity	GO:0015318	FALSE	8.86e-07	6.0527	293	90	9	46926	TWK-14,KVS-5,CLH-1,KCNL-1,KVS-1,SHK-1,EGL-2,IRK-3,NKCC-1
GO:MF	anion binding	GO:0043168	FALSE	1.3708e-06	5.86302	1198	90	15	46926	DAF-11,AKT-1,MAPK-15,SSR-2,K11H12.9,KIN-4,DAF-2,CMK-1,DKF-2,UNC-108,UNC-43,PKC-1,LIT-1,MBK-2,GCY-28
GO:MF	nucleoside phosphate binding	GO:1901265	FALSE	1.4973e-06	5.8247	1206	90	15	46926	DAF-11,AKT-1,MAPK-15,SSR-2,K11H12.9,KIN-4,DAF-2,CMK-1,DKF-2,UNC-108,UNC-43,PKC-1,LIT-1,MBK-2,GCY-28
GO:MF	nucleotide binding	GO:0000166	FALSE	1.4973e-06	5.8247	1206	90	15	46926	DAF-11,AKT-1,MAPK-15,SSR-2,K11H12.9,KIN-4,DAF-2,CMK-1,DKF-2,UNC-108,UNC-43,PKC-1,LIT-1,MBK-2,GCY-28
GO:MF	ATP binding	GO:0005524	FALSE	1.7441e-06	5.75844	864	90	13	46926	DAF-11,AKT-1,MAPK-15,K11H12.9,KIN-4,DAF-2,CMK-1,DKF-2,UNC-43,PKC-1,LIT-1,MBK-2,GCY-28
GO:MF	adenyl ribonucleotide binding	GO:0032559	FALSE	2.1636e-06	5.66482	880	90	13	46926	DAF-11,AKT-1,MAPK-15,K11H12.9,KIN-4,DAF-2,CMK-1,DKF-2,UNC-43,PKC-1,LIT-1,MBK-2,GCY-28
GO:MF	gated channel activity	GO:0022836	FALSE	4.0532e-06	5.3922	159	90	7	46926	KVS-5,CLH-1,KCNL-1,KVS-1,SHK-1,EGL-2,IRK-3
GO:MF	monoatomic ion gated channel activity	GO:0022839	FALSE	4.0532e-06	5.3922	159	90	7	46926	KVS-5,CLH-1,KCNL-1,KVS-1,SHK-1,EGL-2,IRK-3
GO:MF	adenyl nucleotide binding	GO:0030554	FALSE	4.1807e-06	5.37875	931	90	13	46926	DAF-11,AKT-1,MAPK-15,K11H12.9,KIN-4,DAF-2,CMK-1,DKF-2,UNC-43,PKC-1,LIT-1,MBK-2,GCY-28
GO:MF	monoatomic cation channel activity	GO:0005261	FALSE	5.0161e-06	5.29963	164	90	7	46926	TWK-14,KVS-5,KCNL-1,KVS-1,SHK-1,EGL-2,IRK-3
GO:MF	metal ion transmembrane transporter activity	GO:0046873	FALSE	7.8329e-06	5.10608	175	90	7	46926	TWK-14,KVS-5,KCNL-1,KVS-1,SHK-1,EGL-2,IRK-3
GO:MF	monoatomic cation transmembrane transporter activity	GO:0008324	FALSE	1.0398e-05	4.98305	277	90	8	46926	TWK-14,KVS-5,KCNL-1,KVS-1,SHK-1,EGL-2,IRK-3,NKCC-1
GO:MF	monoatomic ion channel activity	GO:0005216	FALSE	2.2261e-05	4.65245	306	90	8	46926	TWK-14,KVS-5,CLH-1,KCNL-1,KVS-1,SHK-1,EGL-2,IRK-3
GO:MF	monoatomic ion transmembrane transporter activity	GO:0015075	FALSE	2.2612e-05	4.64566	428	90	9	46926	TWK-14,KVS-5,CLH-1,KCNL-1,KVS-1,SHK-1,EGL-2,IRK-3,NKCC-1
GO:MF	catalytic activity	GO:0003824	FALSE	2.7492e-05	4.56079	3568	90	23	46926	PEF-1,PDE-3,NEP-26,DAF-11,AKT-1,PLC-1,MAPK-15,SSR-2,K11H12.9,KIN-4,PDE-6,DAF-2,DGK-5,CMK-1,IDA-1,DKF-2,VHP-1,UNC-108,UNC-43,PKC-1,LIT-1,MBK-2,GCY-28
GO:MF	passive transmembrane transporter activity	GO:0022803	FALSE	3.2797e-05	4.48417	322	90	8	46926	TWK-14,KVS-5,CLH-1,KCNL-1,KVS-1,SHK-1,EGL-2,IRK-3
GO:MF	channel activity	GO:0015267	FALSE	3.2797e-05	4.48417	322	90	8	46926	TWK-14,KVS-5,CLH-1,KCNL-1,KVS-1,SHK-1,EGL-2,IRK-3
GO:MF	DNA binding	GO:0003677	TRUE	3.4069e-05	4.46764	753	90	11	46926	FKH-7,DAF-16,NHR-21,NHR-6,DMD-9,DMD-10,CRH-1,Y105C5A.15,CAMT-1,MEF-2,NHR-40
GO:MF	inorganic cation transmembrane transporter activity	GO:0022890	FALSE	5.7998e-05	4.23658	235	90	7	46926	TWK-14,KVS-5,KCNL-1,KVS-1,SHK-1,EGL-2,IRK-3
GO:MF	transferase activity	GO:0016740	FALSE	9.4428e-05	4.0249	1437	90	14	46926	DAF-11,AKT-1,MAPK-15,K11H12.9,KIN-4,DAF-2,DGK-5,CMK-1,DKF-2,UNC-43,PKC-1,LIT-1,MBK-2,GCY-28
GO:MF	sequence-specific DNA binding	GO:0043565	FALSE	9.5491e-05	4.02004	371	90	8	46926	FKH-7,DAF-16,NHR-21,NHR-6,DMD-9,DMD-10,MEF-2,NHR-40
GO:MF	DNA-binding transcription factor activity	GO:0003700	FALSE	0.00063425	3.19774	479	90	8	46926	FKH-7,DAF-16,NHR-21,NHR-6,ZIP-5,CRH-1,NHR-40,ATF-7
GO:MF	MAP kinase activity	GO:0004707	FALSE	0.00069606	3.15735	17	90	3	46926	MAPK-15,K11H12.9,LIT-1
GO:MF	phosphoric ester hydrolase activity	GO:0042578	TRUE	0.0012579	2.90035	245	90	6	46926	PEF-1,PDE-3,PLC-1,PDE-6,IDA-1,VHP-1
GO:MF	transcription regulator activity	GO:0140110	FALSE	0.00136042	2.86633	532	90	8	46926	FKH-7,DAF-16,NHR-21,NHR-6,ZIP-5,CRH-1,NHR-40,ATF-7
GO:MF	calcium ion binding	GO:0005509	FALSE	0.00344821	2.46241	174	90	5	46926	PEF-1,NEX-4,F43B10.1,CAL-4,CASY-1
GO:MF	metal ion binding	GO:0046872	FALSE	0.00347341	2.45924	1222	90	11	46926	PEF-1,NHR-21,NHR-6,NEX-4,Y48G8AR.2,KIN-4,F43B10.1,Y105C5A.15,CAL-4,CASY-1,NHR-40
GO:MF	transmembrane transporter activity	GO:0022857	FALSE	0.00349561	2.45648	795	90	9	46926	TWK-14,KVS-5,CLH-1,KCNL-1,KVS-1,SHK-1,EGL-2,IRK-3,NKCC-1
GO:MF	cation binding	GO:0043169	FALSE	0.0039986	2.39809	1241	90	11	46926	PEF-1,NHR-21,NHR-6,NEX-4,Y48G8AR.2,KIN-4,F43B10.1,Y105C5A.15,CAL-4,CASY-1,NHR-40
GO:MF	transporter activity	GO:0005215	FALSE	0.00484207	2.31497	829	90	9	46926	TWK-14,KVS-5,CLH-1,KCNL-1,KVS-1,SHK-1,EGL-2,IRK-3,NKCC-1
GO:MF	phosphoric diester hydrolase activity	GO:0008081	FALSE	0.00546208	2.26264	33	90	3	46926	PDE-3,PLC-1,PDE-6
GO:MF	3',5'-cyclic-nucleotide phosphodiesterase activity	GO:0004114	FALSE	0.00830662	2.08058	6	90	2	46926	PDE-3,PDE-6
GO:MF	cyclic-nucleotide phosphodiesterase activity	GO:0004112	FALSE	0.00830662	2.08058	6	90	2	46926	PDE-3,PDE-6
GO:MF	guanyl-nucleotide exchange factor activity	GO:0005085	TRUE	0.020334	1.69178	51	90	3	46926	PLC-1,RHGF-2,UNC-73
GO:MF	hydrolase activity, acting on ester bonds	GO:0016788	FALSE	0.0295471	1.52948	433	90	6	46926	PEF-1,PDE-3,PLC-1,PDE-6,IDA-1,VHP-1
GO:MF	calmodulin binding	GO:0005516	FALSE	0.0302679	1.51902	11	90	2	46926	KCNL-1,UNC-43
GO:MF	calcium-dependent phospholipid binding	GO:0005544	TRUE	0.0428182	1.36837	13	90	2	46926	NEX-4,SNT-1
GO:MF	GTPase regulator activity	GO:0030695	FALSE	0.0920062	1.03618	85	90	3	46926	PLC-1,RHGF-2,UNC-73
GO:MF	nucleoside-triphosphatase regulator activity	GO:0060589	FALSE	0.0920062	1.03618	85	90	3	46926	PLC-1,RHGF-2,UNC-73
GO:BP	cellular process	GO:0009987	TRUE	5.84e-21	20.2336	6176	90	52	46926	FKH-7,DAF-16,PDE-3,NHR-21,NHR-6,DAF-11,PDFR-1,F19C7.8,FLP-6,AKT-1,PLC-1,ZIP-5,DMD-9,TWK-14,DMD-10,MAPK-15,KVS-5,CLH-1,SSR-2,F18A11.5,K11H12.9,KIN-4,F43B10.1,KVS-1,PDE-6,CRH-1,Y105C5A.15,SHK-1,DAF-2,RBF-1,PTB-1,CASY-1,C24B5.1,DGK-5,SPSB-1,EGL-2,CMK-1,IDA-1,SUE-1,DKF-2,MEF-2,NHR-40,NKCC-1,VHP-1,ATF-7,UNC-43,PKC-1,UNC-73,LIT-1,SNT-1,MBK-2,GCY-28
GO:BP	biological_process	GO:0008150	FALSE	7.16e-20	19.1448	7790	90	56	46926	FKH-7,PEF-1,DAF-16,PDE-3,NHR-21,NEP-26,NHR-6,DAF-11,PDFR-1,F19C7.8,FLP-6,AKT-1,PLC-1,ZIP-5,DMD-9,TWK-14,DMD-10,MAPK-15,KVS-5,CLH-1,SSR-2,F18A11.5,K11H12.9,KIN-4,KCNL-1,F43B10.1,KVS-1,PDE-6,CRH-1,Y105C5A.15,SHK-1,DAF-2,RBF-1,PTB-1,CASY-1,C24B5.1,DGK-5,SPSB-1,EGL-2,CMK-1,IDA-1,IRK-3,SUE-1,DKF-2,MEF-2,NHR-40,NKCC-1,VHP-1,ATF-7,UNC-43,PKC-1,UNC-73,LIT-1,SNT-1,MBK-2,GCY-28
GO:BP	regulation of cellular process	GO:0050794	FALSE	7.55e-16	15.1222	1643	90	27	46926	FKH-7,DAF-16,PDE-3,NHR-21,NHR-6,DAF-11,PDFR-1,F19C7.8,FLP-6,PLC-1,ZIP-5,DMD-9,DMD-10,SSR-2,K11H12.9,PDE-6,CRH-1,Y105C5A.15,C24B5.1,DGK-5,SPSB-1,SUE-1,MEF-2,NHR-40,ATF-7,UNC-73,GCY-28
GO:BP	regulation of biological process	GO:0050789	FALSE	3.4e-15	14.4686	1920	90	28	46926	FKH-7,DAF-16,PDE-3,NHR-21,NHR-6,DAF-11,PDFR-1,F19C7.8,FLP-6,PLC-1,ZIP-5,DMD-9,DMD-10,SSR-2,K11H12.9,PDE-6,CRH-1,Y105C5A.15,C24B5.1,DGK-5,SPSB-1,SUE-1,MEF-2,NHR-40,ATF-7,UNC-73,SNT-1,GCY-28
GO:BP	biological regulation	GO:0065007	FALSE	7.29e-15	14.1376	1978	90	28	46926	FKH-7,DAF-16,PDE-3,NHR-21,NHR-6,DAF-11,PDFR-1,F19C7.8,FLP-6,PLC-1,ZIP-5,DMD-9,DMD-10,SSR-2,K11H12.9,PDE-6,CRH-1,Y105C5A.15,C24B5.1,DGK-5,SPSB-1,SUE-1,MEF-2,NHR-40,ATF-7,UNC-73,SNT-1,GCY-28
GO:BP	protein phosphorylation	GO:0006468	FALSE	6.71e-10	9.17324	438	90	13	46926	DAF-11,AKT-1,MAPK-15,K11H12.9,KIN-4,DAF-2,CMK-1,DKF-2,UNC-43,PKC-1,LIT-1,MBK-2,GCY-28
GO:BP	phosphorylation	GO:0016310	FALSE	2.33e-09	8.63255	484	90	13	46926	DAF-11,AKT-1,MAPK-15,K11H12.9,KIN-4,DAF-2,CMK-1,DKF-2,UNC-43,PKC-1,LIT-1,MBK-2,GCY-28
GO:BP	phosphate-containing compound metabolic process	GO:0006796	FALSE	2.76e-09	8.55883	880	90	16	46926	DAF-11,AKT-1,MAPK-15,K11H12.9,KIN-4,F43B10.1,DAF-2,CMK-1,IDA-1,DKF-2,VHP-1,UNC-43,PKC-1,LIT-1,MBK-2,GCY-28
GO:BP	phosphorus metabolic process	GO:0006793	FALSE	3.05e-09	8.51513	886	90	16	46926	DAF-11,AKT-1,MAPK-15,K11H12.9,KIN-4,F43B10.1,DAF-2,CMK-1,IDA-1,DKF-2,VHP-1,UNC-43,PKC-1,LIT-1,MBK-2,GCY-28
GO:BP	protein modification process	GO:0036211	FALSE	1.27e-08	7.89624	976	90	16	46926	DAF-11,AKT-1,MAPK-15,K11H12.9,KIN-4,F43B10.1,DAF-2,CMK-1,IDA-1,DKF-2,VHP-1,UNC-43,PKC-1,LIT-1,MBK-2,GCY-28
GO:BP	signaling	GO:0023052	FALSE	1.58e-08	7.80203	837	90	15	46926	PDE-3,DAF-11,PDFR-1,FLP-6,PLC-1,SSR-2,K11H12.9,PDE-6,C24B5.1,DGK-5,SPSB-1,SUE-1,UNC-73,SNT-1,GCY-28
GO:BP	cell communication	GO:0007154	FALSE	1.8e-08	7.74481	845	90	15	46926	PDE-3,DAF-11,PDFR-1,FLP-6,PLC-1,SSR-2,K11H12.9,PDE-6,C24B5.1,DGK-5,SPSB-1,SUE-1,UNC-73,SNT-1,GCY-28
GO:BP	macromolecule metabolic process	GO:0043170	FALSE	4.27e-08	7.36998	4307	90	30	46926	FKH-7,DAF-16,NHR-21,NEP-26,NHR-6,DAF-11,AKT-1,ZIP-5,DMD-9,DMD-10,MAPK-15,K11H12.9,KIN-4,F43B10.1,CRH-1,Y105C5A.15,DAF-2,PTB-1,CMK-1,IDA-1,DKF-2,MEF-2,NHR-40,VHP-1,ATF-7,UNC-43,PKC-1,LIT-1,MBK-2,GCY-28
GO:BP	cellular metabolic process	GO:0044237	FALSE	5.31e-08	7.27516	4060	90	29	46926	FKH-7,DAF-16,NHR-21,NHR-6,DAF-11,AKT-1,ZIP-5,DMD-9,DMD-10,MAPK-15,K11H12.9,KIN-4,F43B10.1,CRH-1,Y105C5A.15,DAF-2,PTB-1,CMK-1,IDA-1,DKF-2,MEF-2,NHR-40,VHP-1,ATF-7,UNC-43,PKC-1,LIT-1,MBK-2,GCY-28
GO:BP	macromolecule modification	GO:0043412	FALSE	5.4e-08	7.26723	1078	90	16	46926	DAF-11,AKT-1,MAPK-15,K11H12.9,KIN-4,F43B10.1,DAF-2,CMK-1,IDA-1,DKF-2,VHP-1,UNC-43,PKC-1,LIT-1,MBK-2,GCY-28
GO:BP	nitrogen compound metabolic process	GO:0006807	FALSE	1.12e-07	6.94968	4483	90	30	46926	FKH-7,DAF-16,NHR-21,NEP-26,NHR-6,DAF-11,AKT-1,ZIP-5,DMD-9,DMD-10,MAPK-15,K11H12.9,KIN-4,F43B10.1,CRH-1,Y105C5A.15,DAF-2,PTB-1,CMK-1,IDA-1,DKF-2,MEF-2,NHR-40,VHP-1,ATF-7,UNC-43,PKC-1,LIT-1,MBK-2,GCY-28
GO:BP	potassium ion transport	GO:0006813	TRUE	1.22e-07	6.91237	91	90	7	46926	TWK-14,KVS-5,KCNL-1,KVS-1,SHK-1,EGL-2,IRK-3
GO:BP	primary metabolic process	GO:0044238	FALSE	1.52e-07	6.81683	4841	90	31	46926	FKH-7,DAF-16,NHR-21,NEP-26,NHR-6,DAF-11,AKT-1,PLC-1,ZIP-5,DMD-9,DMD-10,MAPK-15,K11H12.9,KIN-4,F43B10.1,CRH-1,Y105C5A.15,DAF-2,PTB-1,CMK-1,IDA-1,DKF-2,MEF-2,NHR-40,VHP-1,ATF-7,UNC-43,PKC-1,LIT-1,MBK-2,GCY-28
GO:BP	nucleobase-containing compound biosynthetic process	GO:0034654	FALSE	3.48e-07	6.45882	883	90	14	46926	FKH-7,DAF-16,NHR-21,NHR-6,DAF-11,ZIP-5,DMD-9,DMD-10,CRH-1,Y105C5A.15,MEF-2,NHR-40,ATF-7,GCY-28
GO:BP	aromatic compound biosynthetic process	GO:0019438	FALSE	4.37e-07	6.35946	899	90	14	46926	FKH-7,DAF-16,NHR-21,NHR-6,DAF-11,ZIP-5,DMD-9,DMD-10,CRH-1,Y105C5A.15,MEF-2,NHR-40,ATF-7,GCY-28
GO:BP	organic substance metabolic process	GO:0071704	FALSE	5.14e-07	6.28923	5088	90	31	46926	FKH-7,DAF-16,NHR-21,NEP-26,NHR-6,DAF-11,AKT-1,PLC-1,ZIP-5,DMD-9,DMD-10,MAPK-15,K11H12.9,KIN-4,F43B10.1,CRH-1,Y105C5A.15,DAF-2,PTB-1,CMK-1,IDA-1,DKF-2,MEF-2,NHR-40,VHP-1,ATF-7,UNC-43,PKC-1,LIT-1,MBK-2,GCY-28
GO:BP	heterocycle biosynthetic process	GO:0018130	FALSE	5.17e-07	6.28623	911	90	14	46926	FKH-7,DAF-16,NHR-21,NHR-6,DAF-11,ZIP-5,DMD-9,DMD-10,CRH-1,Y105C5A.15,MEF-2,NHR-40,ATF-7,GCY-28
GO:BP	organic cyclic compound biosynthetic process	GO:1901362	FALSE	6.37e-07	6.1962	926	90	14	46926	FKH-7,DAF-16,NHR-21,NHR-6,DAF-11,ZIP-5,DMD-9,DMD-10,CRH-1,Y105C5A.15,MEF-2,NHR-40,ATF-7,GCY-28
GO:BP	metabolic process	GO:0008152	FALSE	1.0788e-06	5.96708	5247	90	31	46926	FKH-7,DAF-16,NHR-21,NEP-26,NHR-6,DAF-11,AKT-1,PLC-1,ZIP-5,DMD-9,DMD-10,MAPK-15,K11H12.9,KIN-4,F43B10.1,CRH-1,Y105C5A.15,DAF-2,PTB-1,CMK-1,IDA-1,DKF-2,MEF-2,NHR-40,VHP-1,ATF-7,UNC-43,PKC-1,LIT-1,MBK-2,GCY-28
GO:BP	regulation of DNA-templated transcription	GO:0006355	FALSE	1.2751e-06	5.89446	661	90	12	46926	FKH-7,DAF-16,NHR-21,NHR-6,ZIP-5,DMD-9,DMD-10,CRH-1,Y105C5A.15,MEF-2,NHR-40,ATF-7
GO:BP	regulation of RNA biosynthetic process	GO:2001141	FALSE	1.2751e-06	5.89446	661	90	12	46926	FKH-7,DAF-16,NHR-21,NHR-6,ZIP-5,DMD-9,DMD-10,CRH-1,Y105C5A.15,MEF-2,NHR-40,ATF-7
GO:BP	regulation of nucleic acid-templated transcription	GO:1903506	FALSE	1.2751e-06	5.89446	661	90	12	46926	FKH-7,DAF-16,NHR-21,NHR-6,ZIP-5,DMD-9,DMD-10,CRH-1,Y105C5A.15,MEF-2,NHR-40,ATF-7
GO:BP	signal transduction	GO:0007165	FALSE	1.3106e-06	5.88254	815	90	13	46926	PDE-3,DAF-11,PDFR-1,FLP-6,PLC-1,SSR-2,K11H12.9,PDE-6,C24B5.1,DGK-5,SPSB-1,UNC-73,GCY-28
GO:BP	metal ion transport	GO:0030001	FALSE	1.5106e-06	5.82086	205	90	8	46926	F19C7.8,TWK-14,KVS-5,KCNL-1,KVS-1,SHK-1,EGL-2,IRK-3
GO:BP	regulation of RNA metabolic process	GO:0051252	FALSE	1.8613e-06	5.73018	684	90	12	46926	FKH-7,DAF-16,NHR-21,NHR-6,ZIP-5,DMD-9,DMD-10,CRH-1,Y105C5A.15,MEF-2,NHR-40,ATF-7
GO:BP	regulation of nucleobase-containing compound metabolic process	GO:0019219	FALSE	2.0827e-06	5.68138	691	90	12	46926	FKH-7,DAF-16,NHR-21,NHR-6,ZIP-5,DMD-9,DMD-10,CRH-1,Y105C5A.15,MEF-2,NHR-40,ATF-7
GO:BP	regulation of cellular biosynthetic process	GO:0031326	FALSE	2.2909e-06	5.63999	697	90	12	46926	FKH-7,DAF-16,NHR-21,NHR-6,ZIP-5,DMD-9,DMD-10,CRH-1,Y105C5A.15,MEF-2,NHR-40,ATF-7
GO:BP	regulation of macromolecule biosynthetic process	GO:0010556	FALSE	2.3644e-06	5.62629	699	90	12	46926	FKH-7,DAF-16,NHR-21,NHR-6,ZIP-5,DMD-9,DMD-10,CRH-1,Y105C5A.15,MEF-2,NHR-40,ATF-7
GO:BP	regulation of biosynthetic process	GO:0009889	FALSE	2.4399e-06	5.61262	701	90	12	46926	FKH-7,DAF-16,NHR-21,NHR-6,ZIP-5,DMD-9,DMD-10,CRH-1,Y105C5A.15,MEF-2,NHR-40,ATF-7
GO:BP	monoatomic ion transport	GO:0006811	FALSE	2.5094e-06	5.60042	429	90	10	46926	F19C7.8,TWK-14,KVS-5,CLH-1,KCNL-1,KVS-1,SHK-1,EGL-2,IRK-3,NKCC-1
GO:BP	nucleic acid-templated transcription	GO:0097659	FALSE	4.8294e-06	5.31611	746	90	12	46926	FKH-7,DAF-16,NHR-21,NHR-6,ZIP-5,DMD-9,DMD-10,CRH-1,Y105C5A.15,MEF-2,NHR-40,ATF-7
GO:BP	DNA-templated transcription	GO:0006351	FALSE	4.8294e-06	5.31611	746	90	12	46926	FKH-7,DAF-16,NHR-21,NHR-6,ZIP-5,DMD-9,DMD-10,CRH-1,Y105C5A.15,MEF-2,NHR-40,ATF-7
GO:BP	RNA biosynthetic process	GO:0032774	FALSE	5.046e-06	5.29705	749	90	12	46926	FKH-7,DAF-16,NHR-21,NHR-6,ZIP-5,DMD-9,DMD-10,CRH-1,Y105C5A.15,MEF-2,NHR-40,ATF-7
GO:BP	regulation of cellular metabolic process	GO:0031323	FALSE	7.1186e-06	5.1476	773	90	12	46926	FKH-7,DAF-16,NHR-21,NHR-6,ZIP-5,DMD-9,DMD-10,CRH-1,Y105C5A.15,MEF-2,NHR-40,ATF-7
GO:BP	cellular response to stimulus	GO:0051716	FALSE	9.1571e-06	5.03824	962	90	13	46926	PDE-3,DAF-11,PDFR-1,FLP-6,PLC-1,SSR-2,K11H12.9,PDE-6,C24B5.1,DGK-5,SPSB-1,UNC-73,GCY-28
GO:BP	regulation of nitrogen compound metabolic process	GO:0051171	FALSE	1.1362e-05	4.94455	807	90	12	46926	FKH-7,DAF-16,NHR-21,NHR-6,ZIP-5,DMD-9,DMD-10,CRH-1,Y105C5A.15,MEF-2,NHR-40,ATF-7
GO:BP	regulation of primary metabolic process	GO:0080090	FALSE	1.1828e-05	4.9271	810	90	12	46926	FKH-7,DAF-16,NHR-21,NHR-6,ZIP-5,DMD-9,DMD-10,CRH-1,Y105C5A.15,MEF-2,NHR-40,ATF-7
GO:BP	monoatomic cation transport	GO:0006812	FALSE	1.2426e-05	4.90565	269	90	8	46926	F19C7.8,TWK-14,KVS-5,KCNL-1,KVS-1,SHK-1,EGL-2,IRK-3
GO:BP	response to stimulus	GO:0050896	FALSE	1.2712e-05	4.8958	1177	90	14	46926	PEF-1,PDE-3,DAF-11,PDFR-1,FLP-6,PLC-1,SSR-2,K11H12.9,PDE-6,C24B5.1,DGK-5,SPSB-1,UNC-73,GCY-28
GO:BP	regulation of gene expression	GO:0010468	FALSE	2.7172e-05	4.56587	875	90	12	46926	FKH-7,DAF-16,NHR-21,NHR-6,ZIP-5,DMD-9,DMD-10,CRH-1,Y105C5A.15,MEF-2,NHR-40,ATF-7
GO:BP	regulation of macromolecule metabolic process	GO:0060255	FALSE	8.2287e-05	4.08467	971	90	12	46926	FKH-7,DAF-16,NHR-21,NHR-6,ZIP-5,DMD-9,DMD-10,CRH-1,Y105C5A.15,MEF-2,NHR-40,ATF-7
GO:BP	regulation of metabolic process	GO:0019222	FALSE	0.00010758	3.96827	996	90	12	46926	FKH-7,DAF-16,NHR-21,NHR-6,ZIP-5,DMD-9,DMD-10,CRH-1,Y105C5A.15,MEF-2,NHR-40,ATF-7
GO:BP	transport	GO:0006810	FALSE	0.00010992	3.95892	1196	90	13	46926	F19C7.8,TWK-14,KVS-5,CLH-1,KCNL-1,KVS-1,SHK-1,RBF-1,EGL-2,IRK-3,SUE-1,NKCC-1,SNT-1
GO:BP	establishment of localization	GO:0051234	FALSE	0.00011627	3.93455	1202	90	13	46926	F19C7.8,TWK-14,KVS-5,CLH-1,KCNL-1,KVS-1,SHK-1,RBF-1,EGL-2,IRK-3,SUE-1,NKCC-1,SNT-1
GO:BP	localization	GO:0051179	FALSE	0.00016762	3.77566	1242	90	13	46926	F19C7.8,TWK-14,KVS-5,CLH-1,KCNL-1,KVS-1,SHK-1,RBF-1,EGL-2,IRK-3,SUE-1,NKCC-1,SNT-1
GO:BP	nucleobase-containing compound metabolic process	GO:0006139	FALSE	0.00031359	3.50364	1773	90	15	46926	FKH-7,DAF-16,NHR-21,NHR-6,DAF-11,ZIP-5,DMD-9,DMD-10,CRH-1,Y105C5A.15,PTB-1,MEF-2,NHR-40,ATF-7,GCY-28
GO:BP	heterocycle metabolic process	GO:0046483	FALSE	0.00039085	3.40799	1805	90	15	46926	FKH-7,DAF-16,NHR-21,NHR-6,DAF-11,ZIP-5,DMD-9,DMD-10,CRH-1,Y105C5A.15,PTB-1,MEF-2,NHR-40,ATF-7,GCY-28
GO:BP	cellular aromatic compound metabolic process	GO:0006725	FALSE	0.00039352	3.40503	1806	90	15	46926	FKH-7,DAF-16,NHR-21,NHR-6,DAF-11,ZIP-5,DMD-9,DMD-10,CRH-1,Y105C5A.15,PTB-1,MEF-2,NHR-40,ATF-7,GCY-28
GO:BP	organic cyclic compound metabolic process	GO:1901360	FALSE	0.00047523	3.32309	1834	90	15	46926	FKH-7,DAF-16,NHR-21,NHR-6,DAF-11,ZIP-5,DMD-9,DMD-10,CRH-1,Y105C5A.15,PTB-1,MEF-2,NHR-40,ATF-7,GCY-28
GO:BP	protein homooligomerization	GO:0051260	TRUE	0.00052839	3.27704	48	90	4	46926	KVS-5,F18A11.5,KVS-1,SHK-1
GO:BP	protein complex oligomerization	GO:0051259	FALSE	0.00062356	3.20512	50	90	4	46926	KVS-5,F18A11.5,KVS-1,SHK-1
GO:BP	intracellular signal transduction	GO:0035556	FALSE	0.00071765	3.14409	207	90	6	46926	DAF-11,PLC-1,K11H12.9,SPSB-1,UNC-73,GCY-28
GO:BP	RNA metabolic process	GO:0016070	FALSE	0.00074298	3.12902	1422	90	13	46926	FKH-7,DAF-16,NHR-21,NHR-6,ZIP-5,DMD-9,DMD-10,CRH-1,Y105C5A.15,PTB-1,MEF-2,NHR-40,ATF-7
GO:BP	secretion by cell	GO:0032940	FALSE	0.00202637	2.69328	21	90	3	46926	RBF-1,SUE-1,SNT-1
GO:BP	export from cell	GO:0140352	FALSE	0.00202637	2.69328	21	90	3	46926	RBF-1,SUE-1,SNT-1
GO:BP	nucleic acid metabolic process	GO:0090304	FALSE	0.00231636	2.63519	1581	90	13	46926	FKH-7,DAF-16,NHR-21,NHR-6,ZIP-5,DMD-9,DMD-10,CRH-1,Y105C5A.15,PTB-1,MEF-2,NHR-40,ATF-7
GO:BP	protein metabolic process	GO:0019538	FALSE	0.00247819	2.60587	2659	90	17	46926	NEP-26,DAF-11,AKT-1,MAPK-15,K11H12.9,KIN-4,F43B10.1,DAF-2,CMK-1,IDA-1,DKF-2,VHP-1,UNC-43,PKC-1,LIT-1,MBK-2,GCY-28
GO:BP	secretion	GO:0046903	FALSE	0.00675404	2.17044	31	90	3	46926	RBF-1,SUE-1,SNT-1
GO:BP	signal release from synapse	GO:0099643	FALSE	0.0082989	2.08098	5	90	2	46926	SUE-1,SNT-1
GO:BP	neurotransmitter secretion	GO:0007269	FALSE	0.0082989	2.08098	5	90	2	46926	SUE-1,SNT-1
GO:BP	regulation of neurotransmitter levels	GO:0001505	FALSE	0.0082989	2.08098	5	90	2	46926	SUE-1,SNT-1
GO:BP	organonitrogen compound metabolic process	GO:1901564	FALSE	0.0106247	1.97368	2981	90	17	46926	NEP-26,DAF-11,AKT-1,MAPK-15,K11H12.9,KIN-4,F43B10.1,DAF-2,CMK-1,IDA-1,DKF-2,VHP-1,UNC-43,PKC-1,LIT-1,MBK-2,GCY-28
GO:BP	cellular nitrogen compound biosynthetic process	GO:0044271	FALSE	0.0112125	1.9503	2113	90	14	46926	FKH-7,DAF-16,NHR-21,NHR-6,DAF-11,ZIP-5,DMD-9,DMD-10,CRH-1,Y105C5A.15,MEF-2,NHR-40,ATF-7,GCY-28
GO:BP	transmembrane transport	GO:0055085	FALSE	0.0145605	1.83682	702	90	8	46926	F19C7.8,TWK-14,KVS-5,CLH-1,KVS-1,SHK-1,EGL-2,NKCC-1
GO:BP	neurotransmitter transport	GO:0006836	FALSE	0.0173842	1.75985	7	90	2	46926	SUE-1,SNT-1
GO:BP	signal release	GO:0023061	FALSE	0.0173842	1.75985	7	90	2	46926	SUE-1,SNT-1
GO:BP	cellular biosynthetic process	GO:0044249	FALSE	0.0261229	1.58298	2288	90	14	46926	FKH-7,DAF-16,NHR-21,NHR-6,DAF-11,ZIP-5,DMD-9,DMD-10,CRH-1,Y105C5A.15,MEF-2,NHR-40,ATF-7,GCY-28
GO:BP	organic substance biosynthetic process	GO:1901576	FALSE	0.0500396	1.30069	2436	90	14	46926	FKH-7,DAF-16,NHR-21,NHR-6,DAF-11,ZIP-5,DMD-9,DMD-10,CRH-1,Y105C5A.15,MEF-2,NHR-40,ATF-7,GCY-28
GO:BP	biosynthetic process	GO:0009058	FALSE	0.0560121	1.25172	2463	90	14	46926	FKH-7,DAF-16,NHR-21,NHR-6,DAF-11,ZIP-5,DMD-9,DMD-10,CRH-1,Y105C5A.15,MEF-2,NHR-40,ATF-7,GCY-28
GO:CC	potassium channel complex	GO:0034705	FALSE	0.0001076	3.96819	14	90	3	46926	KVS-5,KVS-1,SHK-1
GO:CC	voltage-gated potassium channel complex	GO:0008076	TRUE	0.0001076	3.96819	14	90	3	46926	KVS-5,KVS-1,SHK-1
GO:CC	secretory vesicle	GO:0099503	TRUE	0.00013431	3.87188	15	90	3	46926	RBF-1,IDA-1,SNT-1
GO:CC	cation channel complex	GO:0034703	FALSE	0.00038935	3.40966	21	90	3	46926	KVS-5,KVS-1,SHK-1
GO:CC	monoatomic ion channel complex	GO:0034702	FALSE	0.00105785	2.97557	29	90	3	46926	KVS-5,KVS-1,SHK-1
GO:CC	cellular_component	GO:0005575	FALSE	0.00266333	2.57458	6143	90	26	46926	PDFR-1,F19C7.8,MEC-2,SNT-2,DMD-9,TWK-14,DMD-10,KVS-5,CLH-1,SSR-2,K11H12.9,F43B10.1,KVS-1,CRH-1,Y105C5A.15,SHK-1,RBF-1,PTB-1,CASY-1,C24B5.1,EGL-2,TTR-16,IDA-1,SUE-1,NKCC-1,SNT-1
GO:CC	synaptic vesicle	GO:0008021	FALSE	0.00334019	2.47623	7	90	2	46926	RBF-1,SNT-1
GO:CC	cellular anatomical entity	GO:0110165	FALSE	0.00373642	2.42754	5893	90	25	46926	PDFR-1,F19C7.8,MEC-2,SNT-2,DMD-9,TWK-14,DMD-10,KVS-5,CLH-1,SSR-2,K11H12.9,KVS-1,CRH-1,Y105C5A.15,SHK-1,RBF-1,PTB-1,CASY-1,C24B5.1,EGL-2,TTR-16,IDA-1,SUE-1,NKCC-1,SNT-1
GO:CC	plasma membrane	GO:0005886	FALSE	0.00378378	2.42207	373	90	6	46926	F19C7.8,MEC-2,KVS-5,KVS-1,SHK-1,C24B5.1
GO:CC	plasma membrane protein complex	GO:0098797	FALSE	0.00401786	2.39601	45	90	3	46926	KVS-5,KVS-1,SHK-1
GO:CC	cell periphery	GO:0071944	FALSE	0.00584471	2.23324	404	90	6	46926	F19C7.8,MEC-2,KVS-5,KVS-1,SHK-1,C24B5.1
GO:CC	exocytic vesicle	GO:0070382	FALSE	0.00713075	2.14686	10	90	2	46926	RBF-1,SNT-1
GO:CC	presynapse	GO:0098793	FALSE	0.00713075	2.14686	10	90	2	46926	RBF-1,SNT-1
GO:CC	membrane	GO:0016020	FALSE	0.00833843	2.07892	3346	90	17	46926	PDFR-1,F19C7.8,MEC-2,SNT-2,TWK-14,KVS-5,CLH-1,SSR-2,KVS-1,SHK-1,RBF-1,CASY-1,C24B5.1,EGL-2,SUE-1,NKCC-1,SNT-1
GO:CC	transmembrane transporter complex	GO:1902495	FALSE	0.010967	1.95991	63	90	3	46926	KVS-5,KVS-1,SHK-1
GO:CC	transporter complex	GO:1990351	FALSE	0.0114904	1.93966	64	90	3	46926	KVS-5,KVS-1,SHK-1
GO:CC	transport vesicle	GO:0030133	FALSE	0.0360601	1.44297	22	90	2	46926	RBF-1,SNT-1
GO:CC	intracellular vesicle	GO:0097708	FALSE	0.0376983	1.42368	96	90	3	46926	RBF-1,IDA-1,SNT-1
GO:CC	cytoplasmic vesicle	GO:0031410	FALSE	0.0376983	1.42368	96	90	3	46926	RBF-1,IDA-1,SNT-1
GO:CC	vesicle	GO:0031982	FALSE	0.0388477	1.41063	97	90	3	46926	RBF-1,IDA-1,SNT-1
KEGG	FoxO signaling pathway	KEGG:04068	FALSE	1.6398e-06	5.78521	56	90	5	46926	IST-1,DAF-16,AKT-1,DAF-2,LIT-1
KEGG	Longevity regulating pathway - multiple species	KEGG:04213	FALSE	2.193e-05	4.65896	40	90	4	46926	IST-1,DAF-16,AKT-1,DAF-2
KEGG	Calcium signaling pathway	KEGG:04020	FALSE	0.00019882	3.70153	69	90	4	46926	PLC-1,CAL-4,CMK-1,UNC-43
KEGG	MAPK signaling pathway	KEGG:04010	FALSE	0.00023557	3.62788	72	90	4	46926	AKT-1,DAF-2,VHP-1,LIT-1
KEGG	Longevity regulating pathway - worm	KEGG:04212	FALSE	0.00034054	3.46784	79	90	4	46926	IST-1,DAF-16,AKT-1,DAF-2
KEGG	Axon regeneration	KEGG:04361	FALSE	0.00041406	3.38294	83	90	4	46926	DAF-16,DAF-2,DGK-5,VHP-1
KEGG	KEGG root term	KEGG:00000	FALSE	0.00042871	3.36784	2804	90	17	46926	IST-1,DAF-16,PDE-3,AKT-1,PLC-1,F43B10.1,PDE-6,CAL-4,DAF-2,NCR-1,DGK-5,CMK-1,VHP-1,UNC-43,LIT-1,GCY-28,LMD-3
KEGG	Phosphatidylinositol signaling system	KEGG:04070	FALSE	0.00221681	2.65427	48	90	3	46926	PLC-1,CAL-4,DGK-5
KEGG	Purine metabolism	KEGG:00230	FALSE	0.00572052	2.24256	66	90	3	46926	PDE-3,PDE-6,GCY-28
KEGG	mTOR signaling pathway	KEGG:04150	FALSE	0.00900639	2.04545	77	90	3	46926	IST-1,AKT-1,DAF-2
KEGG	ErbB signaling pathway	KEGG:04012	FALSE	0.0392157	1.40654	34	90	2	46926	AKT-1,UNC-43
WP	RTK/Ras/MAPK - LET-23, EGL-15 independent	WP:WP2569	FALSE	0.0319164	1.49599	62	90	2	46926	DAF-2,SOC-2
WP	WIKIPATHWAYS	WP:000000	FALSE	0.037492	1.42606	632	90	5	46926	F43B10.1,DAF-2,PTB-1,SOC-2,PKC-1
TF	Transfac	TF:M00000	FALSE	2.36e-28	27.6263	18456	90	86	46926	FKH-7,IST-1,PEF-1,ZK470.2,ARCP-1,DAF-16,PDE-3,NHR-21,NEP-26,NHR-6,NEX-4,DAF-11,PDFR-1,F19C7.8,FLP-6,AKT-1,B0294.1,F59B8.1,K10D6.4,MEC-2,SNT-2,NLP-3,PLC-1,ZIP-5,DROE-4,KLU-1,DMD-9,TWK-14,MAPK-15,KVS-5,C38C5.1,R06C1.6,CHE-12,CLH-1,SSR-2,F18A11.5,K11H12.9,KIN-4,F43B10.1,KVS-1,PDE-6,NLP-47,TUB-2,CRH-1,Y105C5A.15,CAL-4,SHK-1,DAF-2,RGS-4,RBF-1,PTB-1,RHGF-2,NCR-1,CASY-1,C24B5.1,CAB-1,CAMT-1,DGK-5,SPSB-1,EGL-2,SOC-2,JIP-1,TTR-16,TOS-1,HLH-30,IDA-1,IRK-3,SUE-1,GLB-25,DKF-2,MEF-2,NHR-40,NKCC-1,VHP-1,ATF-7,UNC-108,UNC-43,SEA-2,PKC-1,UNC-73,LIT-1,SNT-1,SNT-4,MBK-2,GCY-28,LMD-3
TF	Factor: ceh-48; motif: NNYCRATAN	TF:M08052	FALSE	6.9e-16	15.1614	12105	90	62	46926	FKH-7,IST-1,PEF-1,ZK470.2,ARCP-1,DAF-16,NHR-21,NHR-6,NEX-4,DAF-11,F19C7.8,AKT-1,B0294.1,F59B8.1,K10D6.4,MEC-2,SNT-2,NLP-3,PLC-1,ZIP-5,KLU-1,TWK-14,MAPK-15,C38C5.1,CHE-12,KIN-4,F43B10.1,PDE-6,NLP-47,CRH-1,Y105C5A.15,DAF-2,RGS-4,RBF-1,PTB-1,NCR-1,CASY-1,C24B5.1,CAMT-1,DGK-5,SPSB-1,EGL-2,SOC-2,TTR-16,TOS-1,HLH-30,IRK-3,GLB-25,MEF-2,NKCC-1,VHP-1,ATF-7,UNC-108,UNC-43,SEA-2,PKC-1,UNC-73,LIT-1,SNT-4,MBK-2,GCY-28,LMD-3
TF	Factor: lin-14; motif: GAACRC	TF:M02380	FALSE	3.81e-13	12.419	7059	90	45	46926	FKH-7,IST-1,ZK470.2,PDE-3,NHR-21,NEP-26,NHR-6,PDFR-1,AKT-1,K10D6.4,MEC-2,SNT-2,NLP-3,PLC-1,ZIP-5,DROE-4,KLU-1,KVS-5,K11H12.9,F43B10.1,KVS-1,PDE-6,NLP-47,RGS-4,RBF-1,NCR-1,CASY-1,DGK-5,EGL-2,SOC-2,JIP-1,TTR-16,HLH-30,IDA-1,IRK-3,SUE-1,GLB-25,MEF-2,NHR-40,NKCC-1,ATF-7,UNC-108,UNC-43,UNC-73,MBK-2
TF	Factor: che-1; motif: GAARCC	TF:M02379	FALSE	3.28e-10	9.48377	7778	90	43	46926	ZK470.2,DAF-16,PDE-3,NHR-6,DAF-11,PDFR-1,AKT-1,F59B8.1,K10D6.4,MEC-2,SNT-2,NLP-3,ZIP-5,DROE-4,MAPK-15,C38C5.1,R06C1.6,SSR-2,F18A11.5,KVS-1,CRH-1,Y105C5A.15,CAL-4,SHK-1,DAF-2,RGS-4,RBF-1,PTB-1,RHGF-2,CAB-1,EGL-2,SOC-2,JIP-1,HLH-30,IDA-1,GLB-25,DKF-2,MEF-2,UNC-43,SEA-2,PKC-1,SNT-4,GCY-28
TF	Factor: efl-1; motif: NNNNSGCGSGAAAWT	TF:M07153	FALSE	5.2448e-06	5.28027	1234	90	14	46926	F19C7.8,K10D6.4,MEC-2,ZIP-5,KVS-5,F18A11.5,KIN-4,CAL-4,DAF-2,PTB-1,DGK-5,VHP-1,SEA-2,SNT-4
TF	Factor: lin-54; motif: GGAAATTCAAATTN	TF:M12394	FALSE	3.6507e-05	4.43762	1033	90	12	46926	PEF-1,DAF-16,F19C7.8,F59B8.1,MAPK-15,R06C1.6,CLH-1,CRH-1,DAF-2,IRK-3,SEA-2,GCY-28
TF	Factor: cebp-1; motif: ATTTCGTAATAN	TF:M12389	FALSE	0.0010257	2.98898	3081	90	18	46926	PDE-3,DAF-11,F19C7.8,F59B8.1,SNT-2,ZIP-5,DMD-9,K11H12.9,F43B10.1,KVS-1,CAL-4,CASY-1,SPSB-1,EGL-2,TOS-1,NHR-40,UNC-73,LIT-1
TF	Factor: elt-3; motif: TCTTATCA	TF:M07154	FALSE	0.00476855	2.32161	2237	90	14	46926	DAF-16,F19C7.8,MEC-2,TWK-14,C38C5.1,F43B10.1,TUB-2,SHK-1,RHGF-2,CAMT-1,DGK-5,MEF-2,PKC-1,GCY-28
TF	Factor: lim-4; motif: NNTAATTAR	TF:M08054	FALSE	0.00609302	2.21517	2003	90	13	46926	IST-1,PEF-1,DAF-16,NHR-21,NHR-6,MEC-2,R06C1.6,KIN-4,F43B10.1,TUB-2,DGK-5,DKF-2,LMD-3
TF	Factor: fos-1; motif: TGACTCA	TF:M12392	FALSE	0.00659287	2.18093	2019	90	13	46926	NEP-26,F19C7.8,FLP-6,DROE-4,DMD-9,F43B10.1,KVS-1,Y105C5A.15,NCR-1,TTR-16,MEF-2,VHP-1,MBK-2
TF	Factor: ceh-48; motif: NNYCRATAN; match class: 1	TF:M08052_1	FALSE	0.00976122	2.0105	5806	90	24	46926	FKH-7,PEF-1,ZK470.2,NHR-21,AKT-1,K10D6.4,PLC-1,ZIP-5,KLU-1,TWK-14,C38C5.1,F43B10.1,CAMT-1,EGL-2,SOC-2,TTR-16,GLB-25,NKCC-1,ATF-7,UNC-108,UNC-43,PKC-1,GCY-28,LMD-3
TF	Factor: vab-7; motif: CTAATTAA	TF:M08058	FALSE	0.0105003	1.9788	1056	90	9	46926	PEF-1,NHR-6,R06C1.6,KIN-4,F43B10.1,TUB-2,DGK-5,DKF-2,LMD-3
TF	Factor: blmp-1; motif: RAAAGNGARAR	TF:M07150	FALSE	0.0179337	1.74633	1391	90	10	46926	NHR-6,AKT-1,F59B8.1,CHE-12,F18A11.5,K11H12.9,KIN-4,F43B10.1,UNC-108,UNC-73
TF	Factor: Tra-1; motif: TGGGWGGT	TF:M01049	FALSE	0.0287707	1.54105	344	90	5	46926	IST-1,ZK470.2,PDE-3,RHGF-2,LIT-1
TF	Factor: pal-1; motif: GTAATWAA	TF:M08055	FALSE	0.0389566	1.40942	1823	90	11	46926	ARCP-1,CLH-1,F18A11.5,CRH-1,SPSB-1,HLH-30,GLB-25,MEF-2,NKCC-1,PKC-1,LIT-1
TF	Factor: unc-86; motif: NTATGCAT	TF:M08057	FALSE	0.0528503	1.27695	815	90	7	46926	NEX-4,F19C7.8,MEC-2,KVS-5,PDE-6,CAB-1,ATF-7
MIRNA	cel-miR-85-3p	MIRNA:cel-miR-85-3p	FALSE	0.00983975	2.00702	53	90	3	46926	ZK470.2,CAMT-1,TOS-1
MIRNA	cel-miR-241-5p	MIRNA:cel-miR-241-5p	FALSE	0.044601	1.35066	20	90	2	46926	ZK470.2,TOS-1
MIRNA	cel-miR-48-5p	MIRNA:cel-miR-48-5p	FALSE	0.044601	1.35066	20	90	2	46926	ZK470.2,TOS-1
MIRNA	cel-miR-800-3p	MIRNA:cel-miR-800-3p	FALSE	0.0757223	1.12078	26	90	2	46926	CAMT-1,TOS-1
HP	Nephrotic syndrome	HP:0000100	FALSE	0.0300654	1.52193	163	90	5	46926	MEC-2,PLC-1,DMD-9,DGK-5,JIP-1
HP	Abnormal renal glomerulus morphology	HP:0000095	FALSE	0.0744614	1.12807	197	90	5	46926	MEC-2,PLC-1,DGK-5,JIP-1,NKCC-1
HP	Abnormal renal corpuscle morphology	HP:0031263	FALSE	0.0800069	1.09687	200	90	5	46926	MEC-2,PLC-1,DGK-5,JIP-1,NKCC-1
HP	Pace of progression	HP:0003679	FALSE	0.0929994	1.03152	680	90	8	46926	NHR-21,NHR-6,MEC-2,PLC-1,RHGF-2,DGK-5,JIP-1,NKCC-1

### Sheet: AWC daf-2 upregulated genes
genes	p_val	avg_log2FC	pct.1	pct.2	p_val_adj	WBID	Public Name	Name	Des1	Des2
nep-26	6.41e-30	1.17942	0.719	0.335	1.17e-25	WBGene00014171	nep-26	NEPrilysin metallopeptidase family 26	ZK970.1 encodes, by alternative splicing, two isoforms of a neprilysin; neprilysins are thermolysin-like zinc metallopeptidases, found on the outer surface of animal cells, that negatively regulate small signalling peptides (e.g., enkephalin, tachykinin, insulin, and natriuretic peptides) by cleaving them; ZK970.1 has no clear orthologs in other organisms.	Predicted to have metalloendopeptidase activity. Predicted to be involved in protein processing. Predicted to localize to plasma membrane.
str-144	8.07e-21	1.15097	0.34	0.043	1.47e-16	WBGene00006191	str-144	Seven TM Receptor 144	Is affected by several genes including daf-16; rrf-3; and hsf-1 based on microarray and RNA-seq studies. Is affected by eight chemicals including Mercuric Chloride; Tunicamycin; and tert-Butylhydroperoxide based on microarray and RNA-seq studies. Is predicted to encode a protein with the following domains: Serpentine type 7TM GPCR chemoreceptor Str and 7TM GPCR, serpentine receptor class r (Str).	Predicted to have G protein-coupled olfactory receptor activity. Predicted to be involved in G protein-coupled receptor signaling pathway and olfactory behavior. Predicted to localize to integral component of plasma membrane.
str-130	1.23e-16	0.830994	0.353	0.086	2.24e-12	WBGene00006179	str-130	Seven TM Receptor 130	Is expressed in AWC-OFF and neurons. Is predicted to encode a protein with the following domains: Serpentine type 7TM GPCR chemoreceptor Str and 7TM GPCR, serpentine receptor class r (Str).	Predicted to have G protein-coupled olfactory receptor activity. Predicted to be involved in G protein-coupled receptor signaling pathway and olfactory behavior. Predicted to localize to integral component of plasma membrane. Is expressed in neurons.
zip-5	1.28e-21	0.806517	0.556	0.205	2.34e-17	WBGene00007932	zip-5	bZIP transcription factor family 5	zip-5 encodes a bZip transcription factor; a zip-5::gfp promoter reporter gene fusion is expressed primarily in the nervous system, with mid- and late-stage embryos showing strong expression in head neurons, while larvae show expression in the ventral nerve cord and head and tail neurons; adults also show GFP expression in head muscles and intermittently in the intestine.	Predicted to have DNA-binding transcription activator activity, RNA polymerase II-specific and RNA polymerase II transcription regulatory region sequence-specific DNA binding activity. Predicted to be involved in regulation of transcription by RNA polymerase II. Predicted to localize to nucleus. Is expressed in head muscle; head neurons; intestine; tail neurons; and ventral nerve cord.
rabx-5	4.17e-15	0.771115	0.491	0.216	7.63e-11	WBGene00012644	rabx-5	RAB eXchange factor 5	rabx-5 encodes a protein containing a zinc-finger domain and a Vps9 domain that is the C. elegans ortholog of the Rabex-5 Rab5 guanine-nucleotide exchange factor (GEF); RABX-5 activity is required for homotypic endosomal fusion, and genetic studies indicate that rabx-5 functions redundantly with rme-6 to regulate RAB-5 localization to endosomes and, more generally, nematode larval development, particularly with respect to regulation of the molting cycle; RABX-5 physically interacts with RABN-5, the C. elegans ortholog of Rabaptin-5, a Rab5 effector protein and with the RAB-5 GTPase (likely the GDP-bound form).	Predicted to have DNA binding activity and zinc ion binding activity. Involved in endosomal vesicle fusion; molting cycle; and positive regulation of GTPase activity. Localizes to early endosome. Orthologous to human RABGEF1 (RAB guanine nucleotide exchange factor 1).
snt-2	2.27e-17	0.722528	0.705	0.428	4.15e-13	WBGene00004922	snt-2	SyNapTotagmin 2	Is predicted to have metal ion binding activity. Localizes to dense core granule. Is expressed in head neurons; intestine; and tail neurons. Human ortholog(s) of this gene are implicated in congenital myasthenic syndrome 7. Is an ortholog of several human genes including SYT1 (synaptotagmin 1); SYT5 (synaptotagmin 5); and SYT8 (synaptotagmin 8).	Predicted to have several functions, including calcium ion binding activity; phospholipid binding activity; and syntaxin binding activity. Predicted to be involved in cellular response to calcium ion; regulation of secretion by cell; and synaptic vesicle cycle. Localizes to dense core granule. Is expressed in head neurons; intestine; and tail neurons. Human ortholog(s) of this gene implicated in congenital myasthenic syndrome 7. Orthologous to several human genes including SYT1 (synaptotagmin 1); SYT2 (synaptotagmin 2); and SYT5 (synaptotagmin 5).
droe-4	6.25e-12	0.637181	0.519	0.281	1.14e-07	WBGene00010262	droe-4	dietary restriction over expressed 4	Is enriched in ASER; muscle cell; and neurons based on RNA-seq and microarray studies. Is affected by several genes including daf-16; daf-2; and skn-1 based on microarray and RNA-seq studies. Is affected by twelve chemicals including rotenone; Neurotoxins; and metformin based on RNA-seq and microarray studies. Is predicted to encode a protein with the following domains: Family of unknown function (DUF5354) and Protein of unknown function DUF5354.
C36C9.5	8.41e-23	0.621996	0.391	0.061	1.54e-18	WBGene00016488	C36C9.5		Is affected by several genes including daf-16; clk-1; and sir-2.1 based on microarray; tiling array; and RNA-seq studies. Is affected by five chemicals including Psoralens; allantoin; and metformin based on RNA-seq studies.
dmd-10	1.22e-15	0.559268	0.56	0.255	2.23e-11	WBGene00007929	dmd-10	DM (Doublesex/MAB-3) Domain family 10	Is predicted to have DNA-binding transcription factor activity; metal ion binding activity; and sequence-specific DNA binding activity. Is expressed in body wall musculature; head neurons; intestine; and vulval muscle. Is an ortholog of human DMRTB1 (DMRT like family B with proline rich C-terminal 1).	Predicted to have DNA-binding transcription factor activity, RNA polymerase II-specific and RNA polymerase II cis-regulatory region sequence-specific DNA binding activity. Predicted to be involved in regulation of transcription by RNA polymerase II and sex differentiation. Predicted to localize to nucleus. Is expressed in several structures, including AVG; body wall musculature; head neurons; intestine; and vulval muscle. Orthologous to several human genes including DMRTB1 (DMRT like family B with proline rich C-terminal 1).
daf-2	2.21e-09	0.474771	0.884	0.766	4.04e-05	WBGene00000898	daf-2	abnormal DAuer Formation 2	daf-2 encodes a receptor tyrosine kinase that is the C. elegans insulin/IGF receptor ortholog; DAF-2 activity is required for a number of processes in C. elegans, including embryonic and larval development, formation of the developmentally arrested dauer larval stage (diapause), larval developmental timing, adult longevity, reproduction, fat storage, salt chemotaxis learning, and stress resistance, including response to high temperature, oxidative stress, and bacterial infection; DAF-2 signals through a conserved PI 3-kinase pathway to negatively regulate the activity of DAF-16, a Forkhead-related transcription factor, by inducing its phosphorylation and nuclear exclusion; in addition, DAF-2 negatively regulates the nuclear localization, and hence transcriptional activity, of SKN-1 in intestinal nuclei; amongst the 38 predicted insulin-like molecules in C. elegans, genetic and microarray analyses suggest that at least DAF-28, INS-1, and INS-7 are likely DAF-2 ligands; genetic mosaic and tissue-specific promoter studies indicate that daf-2 can function cell nonautonomously and within multiple cell types to influence dauer formation and adult lifespan, likely by regulating the production of secondary endocrine signals that coordinate growth and longevity throughout the animal; temporal analysis of daf-2 function indicates that daf-2 regulates lifespan, reproduction, and diapause independently, at distinct times during the animal's life cycle.	Exhibits PTB domain binding activity; SH2 domain binding activity; and protein kinase binding activity. Involved in several processes, including dauer exit; larval feeding behavior; and regulation of gene expression. Localizes to several cellular components, including neuronal cell body; non-motile cilium; and spanning component of plasma membrane. Is expressed in gonad; hypodermis; intestine; and nervous system. Used to study Parkinson's disease. Human ortholog(s) of this gene implicated in several diseases, including dementia (multiple); diabetes mellitus (multiple); kidney cancer (multiple); liver disease (multiple); and reproductive organ cancer (multiple). Orthologous to several human genes including IGF1R (insulin like growth factor 1 receptor).
dod-6	1.79e-16	0.470959	0.256	0.022	3.28e-12	WBGene00011869	dod-6	Downstream Of DAF-16 (regulated by DAF-16) 6	Is involved in pharyngeal gland morphogenesis.	Involved in pharyngeal gland morphogenesis.
srt-50	1.22e-13	0.454812	0.3	0.072	2.23e-09	WBGene00012775	srt-50	Serpentine Receptor, class T 50	Is affected by several genes including daf-2; eat-2; and alg-1 based on RNA-seq and microarray studies. Is affected by four chemicals including Psoralens; allantoin; and Sirolimus based on RNA-seq studies. Is predicted to encode a protein with the following domains: Serpentine type 7TM GPCR chemoreceptor Srt and 7TM GPCR, serpentine receptor class t (Srt).	Predicted to localize to integral component of membrane.
odr-2	1.41e-07	0.433564	0.409	0.227	0.00258129	WBGene00003849	odr-2	ODoRant response abnormal 2	odr-2 encodes three isoforms of a predicted membrane-associated protein related to the Ly-6 (leukocyte antigen-6) family of GPI (glycosylated phosphatidylinositol)-linked signaling proteins; ODR-2 activity is required for proper functioning of the AWC olfactory neurons and thus for chemotaxis in response to AWC-sensed odorants; ODR-2 is expressed at high levels in sensory neurons, motor neurons, and interneurons, where it appears to be enriched in axons.	Involved in olfactory behavior and response to odorant. Localizes to axon; extrinsic component of plasma membrane; and neuronal cell body. Is expressed in ganglia; head neurons; and somatic nervous system.
unc-73	3.22e-09	0.425804	0.658	0.432	5.88e-05	WBGene00006805	unc-73	UNCoordinated 73	unc-73 encodes a guanine nucleotide exchange factor (GNEF) similar to the Trio protein; UNC-73 is required for vulval morphogenesis, for the migration of QL, QR, CAN, and hypodermal P cells, the commissure outgrowth of D type motoneurons, and amphid axon outgrowth; UNC-73 has GNEF activity for both CED-10 and MIG-2 in vitro; the requirement for UNC-73 in P cell migration can be suppressed by transgenic overexpression of rho-1; UNC-73 activates several small GTPases: RHO-1 in P cell migration, and both CED-10 and MIG-2 in vulval morphogenesis, P cell migration, and axon outgrowth.	Exhibits guanyl-nucleotide exchange factor activity and small GTPase binding activity. Involved in several processes, including engulfment of apoptotic cell; generation of neurons; and modulation of chemical synaptic transmission. Localizes to axon; cytoplasm; and muscle cell projection. Is expressed in several structures, including egg-laying apparatus; hermaphrodite gonad; male sex myoblast; nervous system; and tail hypodermis. Used to study epilepsy. Human ortholog(s) of this gene implicated in autosomal dominant non-syndromic intellectual disability and autosomal dominant non-syndromic intellectual disability 44. Orthologous to several human genes including KALRN (kalirin RhoGEF kinase).
vhp-1	3.66e-08	0.419451	0.621	0.432	0.000668577	WBGene00006923	vhp-1	VH1 dual-specificity phosphatase family 1	vhp-1 encodes a MAP kinase phosphatase (MKP); VHP-1 activity is required for regulation of the KGB-1/JNK-like MAPK-mediated stress response pathway.	Exhibits JUN kinase phosphatase activity; MAP kinase tyrosine/serine/threonine phosphatase activity; and mitogen-activated protein kinase binding activity. Involved in several processes, including regulation of MAPK cascade; regulation of defense response to bacterium; and regulation of protein localization to nucleus. Predicted to localize to cytosol and nucleus. Is expressed in hypodermis; intestine; neurons; pharynx; and vulva. Orthologous to human DUSP16 (dual specificity phosphatase 16) and DUSP8 (dual specificity phosphatase 8).
glb-27	6.47e-09	0.396283	0.344	0.151	0.000118328	WBGene00012178	glb-27	GLoBin related 27	glb-27 encodes a globin whose expression is probably induced by anoxia in a HIF-1-dependent manner; glb-27 transcription is higher in L3 and dauers than in young adults; glb-27 has no obvious function in mass RNAi assays.	Predicted to have heme binding activity and oxygen binding activity. Is expressed in head neurons; lateral nerve cord; tail neurons; ventral cord neurons; and ventral nerve cord.
cab-1	2.3e-08	0.391233	0.888	0.795	0.00042079	WBGene00000277	cab-1	C-terminus-of-AEX-Binding protein 1	Novel protein which has a C-terminal motif weakly homologous to mouse NPDC-1 and is involved in synaptic regulation; it is expressed in various neurons including ventral cord and tail ganglion neurons; it physically interacts with AEX-3, which is a guanine nucleotide exchange factor for the Rab3 GTPase.	Involved in chemical synaptic transmission; positive regulation of anterior/posterior axon guidance; and ventral cord development. Predicted to localize to integral component of membrane and synapse. Orthologous to human NPDC1 (neural proliferation, differentiation and control 1).
C34B2.9	1.22e-07	0.380463	0.372	0.187	0.00222204	WBGene00016394	C34B2.9		Is enriched in pharynx based on RNA-seq studies. Is affected by several genes including daf-2; hsf-1; and bar-1 based on microarray and RNA-seq studies. Is affected by seven chemicals including Mianserin; Alovudine; and Psoralens based on RNA-seq and microarray studies.	Predicted to localize to integral component of membrane.
nhr-21	1.64e-07	0.378006	0.695	0.518	0.00299529	WBGene00003620	nhr-21	Nuclear Hormone Receptor family 21	Is predicted to have DNA-binding transcription factor activity; sequence-specific DNA binding activity; and zinc ion binding activity.	Predicted to have DNA-binding transcription factor activity; sequence-specific DNA binding activity; and zinc ion binding activity. Predicted to be involved in regulation of transcription, DNA-templated. Predicted to localize to nucleus. Is expressed in spermatheca.
tyra-2	1.31e-08	0.376665	0.405	0.205	0.000240235	WBGene00017157	tyra-2	TYRAmine receptor 2	Is predicted to have G protein-coupled receptor activity. Is expressed in neurons.	Predicted to have G protein-coupled amine receptor activity. Predicted to be involved in adenylate cyclase-activating adrenergic receptor signaling pathway. Predicted to localize to integral component of plasma membrane. Is expressed in neurons.
C05G5.7	2.35e-11	0.370748	0.156	0.004	4.31e-07	WBGene00050939	C05G5.7		Is enriched in body wall muscle cell; hypodermis; and pharyngeal muscle cell based on tiling array studies. Is affected by several genes including daf-2; rrf-3; and sek-1 based on RNA-seq and microarray studies. Is affected by eleven chemicals including 1-methylnicotinamide; nicotinic acid; and Tunicamycin based on RNA-seq and microarray studies.
C35A11.2	2.25e-09	0.368276	0.2	0.043	4.12e-05	WBGene00016429	C35A11.2		Is enriched in NSM; Z1; Z4; and hypodermis based on tiling array and RNA-seq studies. Is affected by several genes including daf-16; daf-2; and rrf-3 based on tiling array; microarray; and RNA-seq studies. Is affected by eleven chemicals including stavudine; Zidovudine; and metformin based on RNA-seq and microarray studies.
srgp-1	2.37e-06	0.354629	0.253	0.115	0.0433694	WBGene00006406	srgp-1	Slit-Robo GAP homolog 1	srgp-1 encodes the ortholog of the mammalian srGAP proteins, which are downstream effectors of the Slit-Robo neuronal guidance pathway and act as negative regulators of neuronal migration; srgp-1 positively regulates cell-cell adhesion during embryonic development and is required along with catenins, hmp-1 and hmp-2 for viability; srgp-1 also functions in engulfing cells to negatively regulate engulfment of apoptotic cells; SRGP-1 binds to and enhances CED-10/RAC GTPase activity via its GAP domain; SRGP-1 is expressed in head and tail neurons, pharynx and the spermatheca and localizes to adherens junctions.	Exhibits GTPase activator activity; protein self-association; and small GTPase binding activity. Involved in several processes, including negative regulation of phagocytosis, engulfment; positive regulation of GTPase activity; and regulation of cell-cell adhesion. Localizes to adherens junction and cell cortex. Is expressed in hypodermis; nervous system; pharynx; somatic cell; and spermatheca. Human ortholog(s) of this gene implicated in thyroid gland papillary carcinoma. Orthologous to several human genes including ARHGAP4 (Rho GTPase activating protein 4) and SRGAP3 (SLIT-ROBO Rho GTPase activating protein 3).
sta-1	4.66e-07	0.349687	0.33	0.165	0.00852736	WBGene00013111	sta-1	STAT transcription factor family 1	sta-1 encodes a protein that is a member of the STAT family of transcription factors; from N- to C-terminus, STA-1 contains conserved coiled-coil, DNA-binding, and SH2 domains, but apparently lacks a conserved amino-terminal oligomerization domain found in other STAT family members; sta-1 activity is required for repressing dauer formation at high temperatures and genetic analyses indicate that STA-1 acts redundantly with some members of the DAF-7/TGF-beta signaling pathway to repress dauer formation, particularly at low temperatures; tyrosine-phosphorylated STA-1 is able to bind a high affinity mammalian STAT binding sequence, and the STA-1 C-terminus can function as a transcriptional activation domain; sta-1 is widely expressed during most life stages, including the dauer stage, and is found in the pharynx, intestine, body wall muscles, and in neurons; STA-1 localizes to both the cytoplasm and the nucleus, with expression in the latter found particularly in some amphid neurons; in some neurons, STA-1 expression appears to be negatively regulated by DAF-7/TGF-beta signaling.	Exhibits sequence-specific DNA binding activity. Involved in dauer larval development and positive regulation of transcription by RNA polymerase II. Localizes to cytoplasm and nucleus. Is expressed in several structures, including anal depressor muscle; body wall musculature; coelomocyte; intestine; and nervous system. Human ortholog(s) of this gene implicated in several diseases, including autoimmune disease (multiple); breast cancer (multiple); carcinoma (multiple); reproductive organ cancer (multiple); and systemic scleroderma (multiple). Orthologous to several human genes including STAT5A (signal transducer and activator of transcription 5A) and STAT5B (signal transducer and activator of transcription 5B).
F26F12.8	1.16e-08	0.340294	0.46	0.248	0.000212245	WBGene00044544	F26F12.8		Is enriched in neurons and ventral nerve cord based on tiling array and RNA-seq studies. Is affected by several genes including daf-16; eat-2; and pgl-1 based on tiling array; RNA-seq; and microarray studies. Is affected by six chemicals including rotenone; Psoralens; and allantoin based on RNA-seq studies.	Predicted to localize to integral component of membrane.
ags-3	9.33e-09	0.3369	0.391	0.191	0.000170644	WBGene00000092	ags-3	Activator of G protein Signalling 3	ags-3 encodes a protein containing N-terminal TRP domains and C-terminal GPR domains that is a member of the Activator of G Protein Signaling 3 (AGS3) family of proteins that includes mammalian AGS3 and LPN and Drosophila RAPSYNOID; in C. elegans, AGS-3 is involved in polarity and spindle orientation during early embryogenesis; in addition, AGS-3, along with the RIC-8 guanine nucleotide exchange factor, has been shown to activate GOA-1/Galpha0 in the ASH chemosensory neurons to modulate behavior after food deprivation; full length AGS-3 binds inactive GOA-1 (GOA-1-GDP) in pull down assays, while AGS-3 fragments containing the GPR domains (also known as GoLoco domains) bind activated GOA-1 (GOA-1-GTP) in pull down assays and GOA-1 in yeast two-hybrid assays; AGS-3 is expressed in all muscles, intestine, and weakly in some head and ventral nerve cord neurons, with subcellular localization in strong dots; in adults, an ags-3 reporter fusion is seen in nearly all neurons, including the ASH chemosensory neurons, and in body wall muscle, egg-laying muscles, and pharyngeal muscles; AGS-3 subcellular localization is regulated by food deprivation: AGS-3 moves from a Triton X-100 insoluble pellet fraction to a Triton X-100 soluble pellet fraction after several hours of food deprivation.	Exhibits G-protein alpha-subunit binding activity and GTPase activator activity. Involved in regulation of feeding behavior. Localizes to membrane. Is expressed in several structures, including hermaphrodite gonad; intestine; muscle cell; nervous system; and pharynx. Human ortholog(s) of this gene implicated in sensorineural hearing loss. Orthologous to human GPSM1 (G protein signaling modulator 1) and GPSM2 (G protein signaling modulator 2).
lin-42	7.57e-12	0.315202	0.153	0	1.38e-07	WBGene00018572	lin-42	abnormal cell LINeage 42	lin-42 encodes three PAS domain-containing proteins orthologous to insect and vertebrate Period proteins that function in regulation of circadian rhythms; during larval development, lin-42 functions in the heterochronic pathway to regulate developmental switches that occurs in multiple tissues, including the hypodermis, gonad, sex myoblasts, and vulva; genetic analysis suggests that, in the hypodermis, lin-42 acts downstream of lin-46 and in the hypodermis and gonad, in parallel to daf-12 and upstream of lin-29; lin-42 mRNA levels oscillate during larval development with peak levels seen during intermolts and low levels seen during ecdysis and after the L4-to-adult molt; LIN-42 protein appears to be a widely expressed nuclear protein whose levels also fluctuate during larval stages, with peak protein typically seen towards the latter half of each larval stage in a cell type-specific manner, and then disappearing during each successive molt; in addition to three PAS domain-containing proteins, lin-42 also encodes a protein that lacks the PAS domain; transformation rescue experiments indicate that the LIN-42 isoform lacking the PAS domain is sufficient for rescue when present in multiple copies.	Exhibits RNA polymerase II transcription factor binding activity. Involved in negative regulation of dauer larval development; negative regulation of pri-miRNA transcription by RNA polymerase II; and regulation of development, heterochronic. Localizes to cytoplasm and nucleus. Is expressed in several structures, including H1L.app; H1R.app; H2L.ppp; hypodermal cell; and pharynx. Human ortholog(s) of this gene implicated in advanced sleep phase syndrome; advanced sleep phase syndrome 1; and advanced sleep phase syndrome 3. Orthologous to several human genes including PER2 (period circadian regulator 2).
ist-1	9.77e-07	0.312861	0.919	0.817	0.0178539	WBGene00002163	ist-1	Insulin receptor SubsTrate homolog 1	ist-1 encodes a pleckstrin homology (PH) and phosphotyrosine binding (PTB) domain-containing insulin receptor substrate (IRS) homolog that negatively regulates lifespan and dauer development; IST-1 potentiates insulin-like signaling, although it is not absolutely required for such signaling under most conditions; in addition to acting through the AGE-1/PI3K branch of the insulin-like signaling pathway, IST-1 may also function in a parallel pathway to activate downstream protein-kinase Bs encoded by akt-1 and akt-2.	Predicted to have insulin receptor binding activity; phosphatidylinositol 3-kinase binding activity; and transmembrane receptor protein tyrosine kinase adaptor activity. Involved in dauer larval development; insulin receptor signaling pathway; and short-term memory.
npa-1	8.44e-08	0.311951	0.279	0.115	0.00154362	WBGene00003786	npa-1	Nematode Polyprotein Allergen related 1	npa-1 encodes a large polyprotein precursor that is posttranslationally cleaved to multiple units of ~14.5kDa, each of which is a strong binding protein for fatty acids and retinol (Vitamin A); the lipid binding sites of NPA-1-derived peptides are unusually apolar; NPA-1-derived peptides probably are carrier proteins that enable distribution of these lipids within nematodes; NPA-1-derived peptides are also secreted by parasitic nematode species.
C30G12.4	3.41e-10	0.310207	0.219	0.047	6.23e-06	WBGene00016276	C30G12.4		Is enriched in GABAergic neurons; hypodermis; and intestine based on tiling array and RNA-seq studies. Is affected by several genes including daf-16; daf-2; and rrf-3 based on tiling array; RNA-seq; and microarray studies. Is affected by seven chemicals including methylmercury hydroxide; stavudine; and Zidovudine based on RNA-seq and microarray studies. Is predicted to encode a protein with the following domains: C6 domain and C6 domain.
F46F2.5	1.18e-06	0.300261	0.391	0.216	0.02159	WBGene00009789	F46F2.5		Is enriched in AFD based on RNA-seq studies. Is affected by several genes including daf-16; daf-2; and daf-12 based on tiling array; RNA-seq; and microarray studies. Is affected by nine chemicals including hydrogen sulfide; Zidovudine; and Psoralens based on microarray and RNA-seq studies.
col-139	6.6e-07	0.297268	0.174	0.05	0.0120646	WBGene00000712	col-139	COLlagen 139	Is predicted to be a structural constituent of cuticle.	Predicted to be a structural constituent of cuticle. Predicted to localize to integral component of membrane.
F35E2.8	9.44e-08	0.284734	0.237	0.083	0.00172498	WBGene00009415	F35E2.8	F-box domain-containing protein	This gene encodes a protein containing an F-box, a motif predicted to mediate protein-protein interactions either with homologs of yeast Skp-1p or with other proteins.
cyp-33B1	2.38e-08	0.277639	0.114	0.004	0.000434973	WBGene00016092	cyp-33B1	CYtochrome P450 family 33B1	Is predicted to have heme binding activity; iron ion binding activity; and oxidoreductase activity. Human ortholog(s) of this gene are implicated in several diseases, including hereditary spastic paraplegia 56; rickets; and warfarin resistance. Is an ortholog of human CYP2J2 (cytochrome P450 family 2 subfamily J member 2).	Predicted to have heme binding activity; oxidoreductase activity, acting on paired donors, with incorporation or reduction of molecular oxygen, reduced flavin or flavoprotein as one donor, and incorporation of one atom of oxygen; and steroid hydroxylase activity. Predicted to be involved in exogenous drug catabolic process; organic acid metabolic process; and xenobiotic metabolic process. Predicted to localize to cytoplasm and intracellular membrane-bounded organelle. Human ortholog(s) of this gene implicated in several diseases, including artery disease (multiple); gastrointestinal system cancer (multiple); glucose metabolism disease (multiple); hematologic cancer (multiple); and liver disease (multiple). Orthologous to several human genes including CYP2A13 (cytochrome P450 family 2 subfamily A member 13); CYP2A6 (cytochrome P450 family 2 subfamily A member 6); and CYP2A7 (cytochrome P450 family 2 subfamily A member 7).
svh-5	1.32e-06	0.259888	0.309	0.147	0.0240466	WBGene00006462	svh-5	Suppressor of VHp-1 deletion lethality 5	Is predicted to have DNA-binding transcription factor activity and sequence-specific DNA binding activity. Is expressed in intestine and neurons. Is an ortholog of human EHF (ETS homologous factor) and ELF5 (E74 like ETS transcription factor 5).	Predicted to have DNA-binding transcription factor activity, RNA polymerase II-specific. Predicted to be involved in cell differentiation and regulation of transcription by RNA polymerase II. Predicted to localize to nucleus. Is expressed in excretory system; intestine; nervous system; and rectal epithelium. Orthologous to several human genes including EHF (ETS homologous factor).
kvs-2	6.92e-07	0.259531	0.24	0.094	0.0126489	WBGene00007862	kvs-2	K (potassium) Voltage-Sensitive channel subunit 2	Is predicted to have voltage-gated potassium channel activity. Human ortholog(s) of this gene are implicated in cone dystrophy and early infantile epileptic encephalopathy 26. Is an ortholog of human KCNF1 (potassium voltage-gated channel modifier subfamily F member 1).	Predicted to have delayed rectifier potassium channel activity. Predicted to be involved in potassium ion transmembrane transport. Predicted to localize to voltage-gated potassium channel complex. Human ortholog(s) of this gene implicated in developmental and epileptic encephalopathy 26. Orthologous to several human genes including KCNF1 (potassium voltage-gated channel modifier subfamily F member 1).

### Sheet: AWC daf-2 downregulated genes
ippk-1	1.55026e-06	-0.253743	0.086	0.212	0.0283419
rga-6	7.43035e-09	-0.254507	0.056	0.194	0.000135842
M03C11.3	1.11978e-06	-0.255186	0.109	0.245	0.0204718
tsp-7	7.37699e-08	-0.256919	0.065	0.198	0.00134866
T02C12.5	2.43312e-07	-0.260145	0.074	0.205	0.00444823
nhr-88	6.73075e-08	-0.269653	0.112	0.266	0.00123052
nduo-4	9.03015e-07	-0.305944	0.156	0.306	0.0165089
cmk-1	1.04234e-06	-0.344481	0.677	0.813	0.0190561
F23A7.8	1.19937e-08	-0.354548	0.181	0.374	0.000219268
flp-4	4.96689e-16	-0.374402	0.049	0.259	9.08047e-12
rpl-41.2	4.63013e-07	-0.420999	0.426	0.604	0.0084648
nduo-2	3.26958e-09	-0.425968	0.156	0.335	5.97745e-05
unc-44	2.04587e-07	-0.465866	0.67	0.755	0.00374026
F23A7.4	6.09649e-09	-0.477781	0.251	0.439	0.000111456
daf-28	5.92723e-09	-0.495906	0.258	0.442	0.000108362
ctb-1	7.40731e-08	-0.568604	0.265	0.432	0.0013542
ctc-2	1.33586e-07	-0.593481	0.407	0.561	0.00244222
ctc-3	1.49285e-08	-0.62559	0.419	0.59	0.000272923
atp-6	8.34898e-08	-0.65269	0.577	0.719	0.00152636
ilys-5	3.96423e-18	-0.675147	0.126	0.392	7.24741e-14
vit-3	1.42843e-17	-0.678399	0.314	0.655	2.61146e-13
vit-1	2.80808e-17	-0.698706	0.253	0.529	5.13373e-13
vit-6	1.74619e-15	-0.746648	0.444	0.737	3.19239e-11
vit-4	4.16881e-16	-0.795688	0.319	0.594	7.62141e-12
ctc-1	2.16788e-10	-0.824753	0.421	0.604	3.96331e-06
vit-2	1.0217e-18	-0.826336	0.44	0.77	1.86787e-14
vit-5	3.90938e-22	-0.885678	0.4	0.766	7.14713e-18

### Sheet: daf-2 upregulated GO Terms
source	term_name	term_id	highlighted	adjusted_p_value	negative_log10_of_adjusted_p_value	term_size	query_size	intersection_size	effective_domain_size	intersections
GO:MF	nucleoside-triphosphatase regulator activity	GO:0060589	FALSE	0.00469669	2.32821	85	40	3	46926	RABX-5,UNC-73,AGS-3
GO:MF	GTPase regulator activity	GO:0030695	TRUE	0.00469669	2.32821	85	40	3	46926	RABX-5,UNC-73,AGS-3
GO:MF	DNA binding	GO:0003677	TRUE	0.0377574	1.423	753	40	5	46926	RABX-5,DMD-10,NHR-21,STA-1,SVH-5
GO:MF	molecular_function	GO:0003674	TRUE	0.0498926	1.30196	9865	40	18	46926	NEP-26,ZIP-5,RABX-5,DMD-10,DAF-2,UNC-73,VHP-1,GLB-27,NHR-21,TYRA-2,STA-1,AGS-3,COL-139,F35E2.8,CYP-33B1,SVH-5,KVS-2,COL-81
GO:MF	DNA-binding transcription factor activity	GO:0003700	FALSE	0.0637252	1.19569	479	40	4	46926	ZIP-5,NHR-21,STA-1,SVH-5
GO:MF	guanyl-nucleotide exchange factor activity	GO:0005085	FALSE	0.0765347	1.11614	51	40	2	46926	RABX-5,UNC-73
GO:MF	transcription regulator activity	GO:0140110	FALSE	0.0939924	1.02691	532	40	4	46926	ZIP-5,NHR-21,STA-1,SVH-5
GO:MF	enzyme regulator activity	GO:0030234	FALSE	0.0952434	1.02117	237	40	3	46926	RABX-5,UNC-73,AGS-3
GO:BP	regulation of cellular process	GO:0050794	TRUE	0.00515084	2.28812	1643	40	8	46926	ZIP-5,DMD-10,UNC-73,NHR-21,TYRA-2,SRGP-1,STA-1,SVH-5
GO:BP	regulation of biological process	GO:0050789	FALSE	0.0151325	1.82009	1920	40	8	46926	ZIP-5,DMD-10,UNC-73,NHR-21,TYRA-2,SRGP-1,STA-1,SVH-5
GO:BP	biological regulation	GO:0065007	FALSE	0.0185313	1.73209	1978	40	8	46926	ZIP-5,DMD-10,UNC-73,NHR-21,TYRA-2,SRGP-1,STA-1,SVH-5
GO:BP	regulation of RNA biosynthetic process	GO:2001141	FALSE	0.0196045	1.70764	661	40	5	46926	ZIP-5,DMD-10,NHR-21,STA-1,SVH-5
GO:BP	regulation of nucleic acid-templated transcription	GO:1903506	FALSE	0.0196045	1.70764	661	40	5	46926	ZIP-5,DMD-10,NHR-21,STA-1,SVH-5
GO:BP	regulation of DNA-templated transcription	GO:0006355	FALSE	0.0196045	1.70764	661	40	5	46926	ZIP-5,DMD-10,NHR-21,STA-1,SVH-5
GO:BP	regulation of RNA metabolic process	GO:0051252	FALSE	0.0229426	1.63936	684	40	5	46926	ZIP-5,DMD-10,NHR-21,STA-1,SVH-5
GO:BP	regulation of nucleobase-containing compound metabolic process	GO:0019219	FALSE	0.0240396	1.61907	691	40	5	46926	ZIP-5,DMD-10,NHR-21,STA-1,SVH-5
GO:BP	regulation of cellular biosynthetic process	GO:0031326	FALSE	0.0250112	1.60186	697	40	5	46926	ZIP-5,DMD-10,NHR-21,STA-1,SVH-5
GO:BP	regulation of macromolecule biosynthetic process	GO:0010556	FALSE	0.0253417	1.59616	699	40	5	46926	ZIP-5,DMD-10,NHR-21,STA-1,SVH-5
GO:BP	regulation of biosynthetic process	GO:0009889	FALSE	0.0256754	1.59048	701	40	5	46926	ZIP-5,DMD-10,NHR-21,STA-1,SVH-5
GO:BP	DNA-templated transcription	GO:0006351	FALSE	0.0341076	1.46715	746	40	5	46926	ZIP-5,DMD-10,NHR-21,STA-1,SVH-5
GO:BP	nucleic acid-templated transcription	GO:0097659	FALSE	0.0341076	1.46715	746	40	5	46926	ZIP-5,DMD-10,NHR-21,STA-1,SVH-5
GO:BP	RNA biosynthetic process	GO:0032774	FALSE	0.034736	1.45922	749	40	5	46926	ZIP-5,DMD-10,NHR-21,STA-1,SVH-5
GO:BP	regulation of cellular metabolic process	GO:0031323	FALSE	0.040084	1.39703	773	40	5	46926	ZIP-5,DMD-10,NHR-21,STA-1,SVH-5
GO:BP	regulation of nitrogen compound metabolic process	GO:0051171	FALSE	0.0486972	1.3125	807	40	5	46926	ZIP-5,DMD-10,NHR-21,STA-1,SVH-5
GO:BP	regulation of primary metabolic process	GO:0080090	FALSE	0.049519	1.30523	810	40	5	46926	ZIP-5,DMD-10,NHR-21,STA-1,SVH-5
GO:BP	regulation of gene expression	GO:0010468	FALSE	0.0700241	1.15475	875	40	5	46926	ZIP-5,DMD-10,NHR-21,STA-1,SVH-5
GO:BP	nucleobase-containing compound biosynthetic process	GO:0034654	FALSE	0.0729285	1.1371	883	40	5	46926	ZIP-5,DMD-10,NHR-21,STA-1,SVH-5
GO:BP	aromatic compound biosynthetic process	GO:0019438	FALSE	0.0790066	1.10234	899	40	5	46926	ZIP-5,DMD-10,NHR-21,STA-1,SVH-5
GO:BP	heterocycle biosynthetic process	GO:0018130	FALSE	0.0838076	1.07672	911	40	5	46926	ZIP-5,DMD-10,NHR-21,STA-1,SVH-5
GO:BP	organic cyclic compound biosynthetic process	GO:1901362	FALSE	0.0901108	1.04522	926	40	5	46926	ZIP-5,DMD-10,NHR-21,STA-1,SVH-5
KEGG	Longevity regulating pathway - multiple species	KEGG:04213	FALSE	0.00487237	2.31226	40	40	2	46926	DAF-2,IST-1
KEGG	FoxO signaling pathway	KEGG:04068	FALSE	0.00953724	2.02058	56	40	2	46926	DAF-2,IST-1
KEGG	MAPK signaling pathway	KEGG:04010	FALSE	0.0156936	1.80428	72	40	2	46926	DAF-2,VHP-1
KEGG	mTOR signaling pathway	KEGG:04150	FALSE	0.0179171	1.74673	77	40	2	46926	DAF-2,IST-1
KEGG	Longevity regulating pathway - worm	KEGG:04212	FALSE	0.0188459	1.72478	79	40	2	46926	DAF-2,IST-1
KEGG	Axon regeneration	KEGG:04361	FALSE	0.0207708	1.68255	83	40	2	46926	DAF-2,VHP-1
TF	Transfac	TF:M00000	FALSE	8.98199e-11	10.0466	18456	40	37	46926	NEP-26,STR-144,STR-130,ZIP-5,SNT-2,DROE-4,DAC-1,DAF-2,DOD-6,SRT-50,ODR-2,UNC-73,VHP-1,GLB-27,CAB-1,C34B2.9,NHR-21,TYRA-2,C05G5.7,C35A11.2,SRGP-1,STA-1,F26F12.8,AGS-3,LIN-42,IST-1,NPA-1,C30G12.4,F46F2.5,COL-139,NLP-57,F35E2.8,CYP-33B1,K04C2.7,SVH-5,KVS-2,COL-81
TF	Factor: ceh-48; motif: NNYCRATAN	TF:M08052	FALSE	8.34688e-06	5.07848	12105	40	26	46926	ZIP-5,SNT-2,DAC-1,DAF-2,DOD-6,ODR-2,UNC-73,VHP-1,GLB-27,C34B2.9,NHR-21,TYRA-2,C05G5.7,SRGP-1,STA-1,F26F12.8,AGS-3,LIN-42,IST-1,NPA-1,C30G12.4,NLP-57,F35E2.8,K04C2.7,SVH-5,KVS-2
TF	Factor: lin-14; motif: GAACRC	TF:M02380	FALSE	4.71293e-05	4.32671	7059	40	19	46926	NEP-26,ZIP-5,SNT-2,DROE-4,DOD-6,SRT-50,ODR-2,UNC-73,GLB-27,NHR-21,C05G5.7,C35A11.2,F26F12.8,LIN-42,IST-1,NPA-1,COL-139,NLP-57,COL-81
TF	Factor: efl-1; motif: NNNNSGCGSGAAAWT	TF:M07153	FALSE	0.0227587	1.64285	1234	40	6	46926	ZIP-5,DAC-1,DAF-2,VHP-1,STA-1,LIN-42
TF	Factor: cebp-1; motif: ATTTCGTAATAN	TF:M12389	FALSE	0.0371104	1.4305	3081	40	9	46926	STR-130,ZIP-5,SNT-2,DAC-1,UNC-73,STA-1,C30G12.4,F46F2.5,SVH-5
TF	Factor: che-1; motif: GAARCC	TF:M02379	FALSE	0.0469558	1.32831	7778	40	15	46926	STR-144,ZIP-5,SNT-2,DROE-4,DAF-2,SRT-50,CAB-1,C05G5.7,C35A11.2,SRGP-1,F26F12.8,COL-139,F35E2.8,CYP-33B1,KVS-2
MIRNA	cel-miR-71-5p	MIRNA:cel-miR-71-5p	FALSE	0.0981965	1.0079	59	40	1	46926	LIN-42

### Sheet: daf-2 downregulated GO Terms
source	term_name	term_id	highlighted	adjusted_p_value	negative_log10_of_adjusted_p_value	term_size	query_size	intersection_size	effective_domain_size	intersections
GO:MF	lipid transporter activity	GO:0005319	TRUE	1.91273e-12	11.7183	34	27	6	46926	VIT-3,VIT-1,VIT-6,VIT-4,VIT-2,VIT-5
GO:MF	transporter activity	GO:0005215	FALSE	3.55458e-11	10.4492	829	27	11	46926	NDUO-4,CTC-2,CTC-3,ATP-6,VIT-3,VIT-1,VIT-6,VIT-4,CTC-1,VIT-2,VIT-5
GO:MF	electron transfer activity	GO:0009055	TRUE	1.61629e-10	9.79148	25	27	5	46926	NDUO-4,CTB-1,CTC-2,CTC-3,CTC-1
GO:MF	oxidoreduction-driven active transmembrane transporter activity	GO:0015453	FALSE	4.45651e-09	8.351	13	27	4	46926	NDUO-4,CTC-2,CTC-3,CTC-1
GO:MF	cytochrome-c oxidase activity	GO:0004129	FALSE	1.22292e-08	7.9126	3	27	3	46926	CTC-2,CTC-3,CTC-1
GO:MF	oxidoreductase activity, acting on a heme group of donors	GO:0016675	FALSE	1.22292e-08	7.9126	3	27	3	46926	CTC-2,CTC-3,CTC-1
GO:MF	proton transmembrane transporter activity	GO:0015078	TRUE	3.64061e-06	5.43883	63	27	4	46926	CTC-2,CTC-3,ATP-6,CTC-1
GO:MF	primary active transmembrane transporter activity	GO:0015399	FALSE	2.00422e-05	4.69806	96	27	4	46926	NDUO-4,CTC-2,CTC-3,CTC-1
GO:MF	molecular_function	GO:0003674	FALSE	2.93255e-05	4.53275	9865	27	18	46926	IPPK-1,NHR-88,NDUO-4,CMK-1,UNC-44,DAF-28,CTB-1,CTC-2,CTC-3,ATP-6,ILYS-5,VIT-3,VIT-1,VIT-6,VIT-4,CTC-1,VIT-2,VIT-5
GO:MF	active transmembrane transporter activity	GO:0022804	FALSE	0.000187798	3.72631	168	27	4	46926	NDUO-4,CTC-2,CTC-3,CTC-1
GO:MF	active monoatomic ion transmembrane transporter activity	GO:0022853	FALSE	0.000369465	3.43243	58	27	3	46926	CTC-2,CTC-3,CTC-1
GO:MF	oxidoreductase activity	GO:0016491	FALSE	0.000579088	3.23726	489	27	5	46926	NDUO-4,CTB-1,CTC-2,CTC-3,CTC-1
GO:MF	inorganic cation transmembrane transporter activity	GO:0022890	FALSE	0.000707595	3.15022	235	27	4	46926	CTC-2,CTC-3,ATP-6,CTC-1
GO:MF	monoatomic cation transmembrane transporter activity	GO:0008324	FALSE	0.00134888	2.87003	277	27	4	46926	CTC-2,CTC-3,ATP-6,CTC-1
GO:MF	inorganic molecular entity transmembrane transporter activity	GO:0015318	FALSE	0.00168003	2.77468	293	27	4	46926	CTC-2,CTC-3,ATP-6,CTC-1
GO:MF	transmembrane transporter activity	GO:0022857	FALSE	0.00587916	2.23068	795	27	5	46926	NDUO-4,CTC-2,CTC-3,ATP-6,CTC-1
GO:MF	monoatomic ion transmembrane transporter activity	GO:0015075	FALSE	0.00730199	2.13656	428	27	4	46926	CTC-2,CTC-3,ATP-6,CTC-1
GO:MF	inositol pentakisphosphate 2-kinase activity	GO:0035299	TRUE	0.0414269	1.38272	1	27	1	46926	IPPK-1
GO:MF	catalytic activity	GO:0003824	FALSE	0.0475912	1.32247	3568	27	8	46926	IPPK-1,NDUO-4,CMK-1,CTB-1,CTC-2,CTC-3,ILYS-5,CTC-1
GO:BP	lipid transport	GO:0006869	TRUE	5.46759e-11	10.2622	54	27	6	46926	VIT-3,VIT-1,VIT-6,VIT-4,VIT-2,VIT-5
GO:BP	lipid localization	GO:0010876	FALSE	1.05741e-10	9.97576	60	27	6	46926	VIT-3,VIT-1,VIT-6,VIT-4,VIT-2,VIT-5
GO:BP	generation of precursor metabolites and energy	GO:0006091	TRUE	1.37663e-07	6.86118	84	27	5	46926	NDUO-4,CTB-1,CTC-2,CTC-3,CTC-1
GO:BP	macromolecule localization	GO:0033036	FALSE	1.0134e-06	5.99422	271	27	6	46926	VIT-3,VIT-1,VIT-6,VIT-4,VIT-2,VIT-5
GO:BP	electron transport chain	GO:0022900	FALSE	1.03463e-06	5.98521	42	27	4	46926	NDUO-4,CTB-1,CTC-2,CTC-3
GO:BP	cellular respiration	GO:0045333	FALSE	3.37648e-06	5.47154	56	27	4	46926	NDUO-4,CTB-1,CTC-3,CTC-1
GO:BP	energy derivation by oxidation of organic compounds	GO:0015980	FALSE	6.59962e-06	5.18048	66	27	4	46926	NDUO-4,CTB-1,CTC-3,CTC-1
GO:BP	organic substance transport	GO:0071702	FALSE	7.74196e-06	5.11115	382	27	6	46926	VIT-3,VIT-1,VIT-6,VIT-4,VIT-2,VIT-5
GO:BP	biological_process	GO:0008150	FALSE	9.08498e-06	5.04168	7790	27	17	46926	RGA-6,NHR-88,NDUO-4,CMK-1,FLP-4,UNC-44,CTB-1,CTC-2,CTC-3,ATP-6,VIT-3,VIT-1,VIT-6,VIT-4,CTC-1,VIT-2,VIT-5
GO:BP	respiratory electron transport chain	GO:0022904	FALSE	8.15742e-05	4.08845	31	27	3	46926	NDUO-4,CTB-1,CTC-3
GO:BP	aerobic respiration	GO:0009060	FALSE	0.000353113	3.45209	50	27	3	46926	NDUO-4,CTC-3,CTC-1
GO:BP	transport	GO:0006810	FALSE	0.00546756	2.26221	1196	27	6	46926	VIT-3,VIT-1,VIT-6,VIT-4,VIT-2,VIT-5
GO:BP	establishment of localization	GO:0051234	FALSE	0.00562146	2.25015	1202	27	6	46926	VIT-3,VIT-1,VIT-6,VIT-4,VIT-2,VIT-5
GO:BP	localization	GO:0051179	FALSE	0.00673873	2.17142	1242	27	6	46926	VIT-3,VIT-1,VIT-6,VIT-4,VIT-2,VIT-5
GO:BP	oxidative phosphorylation	GO:0006119	FALSE	0.0168966	1.7722	32	27	2	46926	NDUO-4,CTC-3
GO:BP	cellular process	GO:0009987	TRUE	0.0374032	1.42709	6176	27	11	46926	RGA-6,NHR-88,NDUO-4,CMK-1,FLP-4,UNC-44,CTB-1,CTC-2,CTC-3,ATP-6,CTC-1
GO:CC	respiratory chain complex IV	GO:0045277	TRUE	0.0780993	1.10735	8	27	1	46926	CTC-1
GO:CC	proton-transporting ATP synthase complex, coupling factor F(o)	GO:0045263	TRUE	0.09757	1.01068	10	27	1	46926	ATP-6
TF	Transfac	TF:M00000	FALSE	0.000259456	3.58594	18456	27	22	46926	IPPK-1,RGA-6,M03C11.3,TSP-7,T02C12.5,NHR-88,ULE-5,NDUO-4,F23A7.8,FLP-4,NDUO-2,DAF-28,CTB-1,CTC-2,ILYS-5,VIT-3,VIT-1,VIT-6,VIT-4,CTC-1,VIT-2,VIT-5
TF	Factor: hlh-2:hlh-19; motif: NNNAMCAGSTGKYMNN	TF:M03128	FALSE	0.011933	1.92325	624	27	4	46926	TSP-7,CTC-2,VIT-6,VIT-5
TF	Factor: che-1; motif: GAARCC	TF:M02379	FALSE	0.0696538	1.15706	7778	27	11	46926	IPPK-1,RGA-6,M03C11.3,T02C12.5,NDUO-4,FLP-4,CTC-2,ILYS-5,VIT-6,VIT-4,VIT-5
TF	Factor: pal-1; motif: GTAATWAA	TF:M08055	FALSE	0.0973766	1.01155	1823	27	5	46926	RGA-6,T02C12.5,NDUO-2,CTB-1,CTC-2
MIRNA	cel-miR-790-5p	MIRNA:cel-miR-790-5p	FALSE	0.0240789	1.61836	14	27	1	46926	UNC-44
MIRNA	cel-miR-791-3p	MIRNA:cel-miR-791-3p	FALSE	0.0309243	1.5097	18	27	1	46926	UNC-44
HP	Mitochondrial inheritance	HP:0001427	FALSE	1.39005e-10	9.85697	17	27	5	46926	NDUO-4,CTB-1,CTC-2,CTC-3,CTC-1
HP	Stroke-like episode	HP:0002401	FALSE	1.92393e-10	9.71581	18	27	5	46926	NDUO-4,CTB-1,CTC-2,CTC-3,CTC-1
HP	Wolff-Parkinson-White syndrome	HP:0001716	FALSE	4.56399e-10	9.34066	21	27	5	46926	NDUO-4,CTB-1,CTC-2,CTC-3,CTC-1
HP	Ventricular preexcitation	HP:0004309	FALSE	2.65519e-09	8.5759	29	27	5	46926	NDUO-4,CTB-1,CTC-2,CTC-3,CTC-1
HP	Ragged-red muscle fibers	HP:0003200	FALSE	4.49719e-09	8.34706	32	27	5	46926	NDUO-4,CTB-1,CTC-2,CTC-3,CTC-1
HP	Mixed demyelinating and axonal polyneuropathy	HP:0007327	FALSE	5.79008e-09	8.23732	9	27	4	46926	NDUO-4,CTC-2,CTC-3,CTC-1
HP	Widened cerebral subarachnoid space	HP:0012766	FALSE	5.79008e-09	8.23732	9	27	4	46926	NDUO-4,CTC-2,CTC-3,CTC-1
HP	Episodic vomiting	HP:0002572	FALSE	8.40596e-09	8.07541	36	27	5	46926	NDUO-4,CTB-1,CTC-2,CTC-3,CTC-1
HP	Distal peripheral sensory neuropathy	HP:0007067	FALSE	1.51526e-08	7.81951	11	27	4	46926	NDUO-4,CTC-2,CTC-3,CTC-1
HP	Mitochondrial myopathy	HP:0003737	FALSE	2.14048e-08	7.66949	43	27	5	46926	NDUO-4,CTB-1,CTC-2,CTC-3,CTC-1
HP	Concentric hypertrophic cardiomyopathy	HP:0005157	FALSE	4.59088e-08	7.3381	14	27	4	46926	NDUO-4,CTC-2,CTC-3,CTC-1
HP	Recurrent pancreatitis	HP:0100027	FALSE	4.59088e-08	7.3381	14	27	4	46926	NDUO-4,CTC-2,CTC-3,CTC-1
HP	Centrocecal scotoma	HP:0000576	FALSE	6.25784e-08	7.20358	15	27	4	46926	NDUO-4,CTB-1,CTC-3,CTC-1
HP	Fluctuations in consciousness	HP:0007159	FALSE	8.34052e-08	7.07881	16	27	4	46926	NDUO-4,CTC-2,CTC-3,CTC-1
HP	Intestinal pseudo-obstruction	HP:0004389	FALSE	8.34052e-08	7.07881	16	27	4	46926	NDUO-4,CTC-2,CTC-3,CTC-1
HP	Muscle abnormality related to mitochondrial dysfunction	HP:0003800	FALSE	1.31361e-07	6.88153	61	27	5	46926	NDUO-4,CTB-1,CTC-2,CTC-3,CTC-1
HP	Mitochondrial respiratory chain defects	HP:0200125	FALSE	1.40121e-07	6.8535	18	27	4	46926	NDUO-4,CTB-1,CTC-3,CTC-1
HP	Recurrent paroxysmal headache	HP:0002331	FALSE	1.77417e-07	6.75101	19	27	4	46926	NDUO-4,CTC-2,CTC-3,CTC-1
HP	Stuttering	HP:0025268	FALSE	2.21684e-07	6.65427	20	27	4	46926	NDUO-4,CTC-2,CTC-3,CTC-1
HP	Vitiligo	HP:0001045	FALSE	2.73737e-07	6.56267	21	27	4	46926	NDUO-4,CTC-2,CTC-3,CTC-1
HP	Retinal telangiectasia	HP:0007763	FALSE	3.34437e-07	6.47569	22	27	4	46926	NDUO-4,CTB-1,CTC-3,CTC-1
HP	Progressive external ophthalmoplegia	HP:0000590	FALSE	3.34437e-07	6.47569	22	27	4	46926	NDUO-4,CTC-2,CTC-3,CTC-1
HP	Aplasia/Hypoplasia of the cerebral white matter	HP:0012429	FALSE	6.82432e-07	6.16594	26	27	4	46926	NDUO-4,CTC-2,CTC-3,CTC-1
HP	Impaired visuospatial constructive cognition	HP:0010794	FALSE	6.82432e-07	6.16594	26	27	4	46926	NDUO-4,CTC-2,CTC-3,CTC-1
HP	Psychotic mentation	HP:0001345	FALSE	6.82432e-07	6.16594	26	27	4	46926	NDUO-4,CTC-2,CTC-3,CTC-1
HP	Migraine	HP:0002076	FALSE	8.5594e-07	6.06756	88	27	5	46926	NDUO-4,CTB-1,CTC-2,CTC-3,CTC-1
HP	Hemiparesis	HP:0001269	FALSE	9.06534e-07	6.04262	89	27	5	46926	NDUO-4,CTB-1,CTC-2,CTC-3,CTC-1
HP	Elevated brain lactate level by MRS	HP:0012707	FALSE	9.33902e-07	6.0297	28	27	4	46926	NDUO-4,CTC-2,CTC-3,CTC-1
HP	Progressive sensorineural hearing impairment	HP:0000408	FALSE	1.0829e-06	5.96541	29	27	4	46926	CTB-1,CTC-2,CTC-3,CTC-1
HP	Abnormal brain lactate level by MRS	HP:0025045	FALSE	1.0829e-06	5.96541	29	27	4	46926	NDUO-4,CTC-2,CTC-3,CTC-1
HP	Abnormal mitochondria in muscle tissue	HP:0008316	FALSE	1.0829e-06	5.96541	29	27	4	46926	NDUO-4,CTC-2,CTC-3,CTC-1
HP	Widened subarachnoid space	HP:0012704	FALSE	1.43349e-06	5.84361	31	27	4	46926	NDUO-4,CTC-2,CTC-3,CTC-1
HP	Slow decrease in visual acuity	HP:0007924	FALSE	1.43349e-06	5.84361	31	27	4	46926	NDUO-4,CTB-1,CTC-3,CTC-1
HP	Progressive hearing impairment	HP:0001730	FALSE	1.63763e-06	5.78578	32	27	4	46926	CTB-1,CTC-2,CTC-3,CTC-1
HP	Leber optic atrophy	HP:0001112	FALSE	1.79833e-06	5.74513	6	27	3	46926	NDUO-4,CTB-1,CTC-3
HP	Exercise intolerance	HP:0003546	FALSE	1.99673e-06	5.69968	104	27	5	46926	NDUO-4,CTB-1,CTC-2,CTC-3,CTC-1
HP	Blurred vision	HP:0000622	FALSE	2.38169e-06	5.62312	35	27	4	46926	NDUO-4,CTB-1,CTC-3,CTC-1
HP	Hypoparathyroidism	HP:0000829	FALSE	2.67835e-06	5.57213	36	27	4	46926	NDUO-4,CTC-2,CTC-3,CTC-1
HP	Increased CSF protein concentration	HP:0002922	FALSE	4.59562e-06	5.33766	41	27	4	46926	NDUO-4,CTC-2,CTC-3,CTC-1
HP	Bipolar affective disorder	HP:0007302	FALSE	5.59593e-06	5.25213	43	27	4	46926	NDUO-4,CTC-2,CTC-3,CTC-1
HP	Proximal tubulopathy	HP:0000114	FALSE	6.15311e-06	5.21091	44	27	4	46926	NDUO-4,CTC-2,CTC-3,CTC-1
HP	Personality changes	HP:0000751	FALSE	6.15311e-06	5.21091	44	27	4	46926	NDUO-4,CTC-2,CTC-3,CTC-1
HP	Hemianopia	HP:0012377	FALSE	6.15311e-06	5.21091	44	27	4	46926	CTB-1,CTC-2,CTC-3,CTC-1
HP	Basal ganglia calcification	HP:0002135	FALSE	7.3908e-06	5.13131	46	27	4	46926	NDUO-4,CTC-2,CTC-3,CTC-1
HP	Retinal vascular tortuosity	HP:0012841	FALSE	1.1296e-05	4.94707	51	27	4	46926	NDUO-4,CTB-1,CTC-3,CTC-1
HP	Cardiac conduction abnormality	HP:0031546	FALSE	1.17955e-05	4.92828	148	27	5	46926	NDUO-4,CTB-1,CTC-2,CTC-3,CTC-1
HP	Abnormal CSF protein concentration	HP:0025456	FALSE	1.42784e-05	4.84532	54	27	4	46926	NDUO-4,CTC-2,CTC-3,CTC-1
HP	Abnormal subarachnoid space morphology	HP:0012703	FALSE	1.53923e-05	4.8127	55	27	4	46926	NDUO-4,CTC-2,CTC-3,CTC-1
HP	Abnormal metabolic brain imaging by MRS	HP:0012705	FALSE	1.65698e-05	4.78068	56	27	4	46926	NDUO-4,CTC-2,CTC-3,CTC-1
HP	Abnormality of mitochondrial metabolism	HP:0003287	FALSE	1.74266e-05	4.75879	160	27	5	46926	NDUO-4,CTB-1,CTC-2,CTC-3,CTC-1
HP	Mania	HP:0100754	FALSE	1.91253e-05	4.71839	58	27	4	46926	NDUO-4,CTC-2,CTC-3,CTC-1
HP	External ophthalmoplegia	HP:0000544	FALSE	1.91253e-05	4.71839	58	27	4	46926	NDUO-4,CTC-2,CTC-3,CTC-1
HP	Dementia	HP:0000726	FALSE	2.09476e-05	4.67887	166	27	5	46926	NDUO-4,CTB-1,CTC-2,CTC-3,CTC-1
HP	Stroke	HP:0001297	FALSE	2.88566e-05	4.53976	177	27	5	46926	NDUO-4,CTB-1,CTC-2,CTC-3,CTC-1
HP	Lactic acidosis	HP:0003128	FALSE	3.05199e-05	4.51542	179	27	5	46926	NDUO-4,CTB-1,CTC-2,CTC-3,CTC-1
HP	Abnormality of the mitochondrion	HP:0012103	FALSE	3.13796e-05	4.50335	180	27	5	46926	NDUO-4,CTB-1,CTC-2,CTC-3,CTC-1
HP	Central scotoma	HP:0000603	FALSE	3.2387e-05	4.48963	66	27	4	46926	NDUO-4,CTB-1,CTC-3,CTC-1
HP	Central retinal vessel vascular tortuosity	HP:0007768	FALSE	3.26294e-05	4.48639	14	27	3	46926	NDUO-4,CTB-1,CTC-3
HP	Retinal arterial tortuosity	HP:0000631	FALSE	3.26294e-05	4.48639	14	27	3	46926	NDUO-4,CTB-1,CTC-3
HP	Hemiplegia/hemiparesis	HP:0004374	FALSE	4.21691e-05	4.37501	191	27	5	46926	NDUO-4,CTB-1,CTC-2,CTC-3,CTC-1
HP	Bilateral sensorineural hearing impairment	HP:0008619	FALSE	4.35768e-05	4.36074	71	27	4	46926	CTB-1,CTC-2,CTC-3,CTC-1
HP	Postural tremor	HP:0002174	FALSE	4.61221e-05	4.33609	72	27	4	46926	NDUO-4,CTB-1,CTC-3,CTC-1
HP	Visual field defect	HP:0001123	FALSE	6.4438e-05	4.19086	208	27	5	46926	NDUO-4,CTB-1,CTC-2,CTC-3,CTC-1
HP	Type I diabetes mellitus	HP:0100651	FALSE	6.71745e-05	4.1728	79	27	4	46926	NDUO-4,CTC-2,CTC-3,CTC-1
HP	Left ventricular hypertrophy	HP:0001712	FALSE	8.20283e-05	4.08604	83	27	4	46926	CTB-1,CTC-2,CTC-3,CTC-1
HP	Ventricular arrhythmia	HP:0004308	FALSE	8.51245e-05	4.06995	220	27	5	46926	NDUO-4,CTB-1,CTC-2,CTC-3,CTC-1
HP	Erythema	HP:0010783	FALSE	8.6096e-05	4.06502	84	27	4	46926	NDUO-4,CTC-2,CTC-3,CTC-1
HP	Headache	HP:0002315	FALSE	8.70609e-05	4.06018	221	27	5	46926	NDUO-4,CTB-1,CTC-2,CTC-3,CTC-1
HP	Ophthalmoplegia	HP:0000602	FALSE	9.51587e-05	4.02155	225	27	5	46926	NDUO-4,CTB-1,CTC-2,CTC-3,CTC-1
HP	Scotoma	HP:0000575	FALSE	9.92045e-05	4.00347	87	27	4	46926	NDUO-4,CTB-1,CTC-3,CTC-1
HP	Aphasia	HP:0002381	FALSE	0.000103888	3.98344	88	27	4	46926	NDUO-4,CTC-2,CTC-3,CTC-1
HP	Visual loss	HP:0000572	FALSE	0.000133721	3.8738	241	27	5	46926	NDUO-4,CTB-1,CTC-2,CTC-3,CTC-1
HP	Abnormal left ventricular function	HP:0005162	FALSE	0.000135539	3.86794	94	27	4	46926	CTB-1,CTC-2,CTC-3,CTC-1
HP	Sensory neuropathy	HP:0000763	FALSE	0.000141441	3.84943	95	27	4	46926	NDUO-4,CTC-2,CTC-3,CTC-1
HP	Abnormal left ventricle morphology	HP:0001711	FALSE	0.000153818	3.81299	97	27	4	46926	CTB-1,CTC-2,CTC-3,CTC-1
HP	Elevated aldolase level	HP:0012544	FALSE	0.000168964	3.7722	2	27	2	46926	CTC-3,CTC-1
HP	Increased CSF lactate	HP:0002490	FALSE	0.000180973	3.74239	101	27	4	46926	NDUO-4,CTC-2,CTC-3,CTC-1
HP	Focal segmental glomerulosclerosis	HP:0000097	FALSE	0.000180973	3.74239	101	27	4	46926	NDUO-4,CTC-2,CTC-3,CTC-1
HP	Abnormal CSF lactate concentration	HP:0030085	FALSE	0.000180973	3.74239	101	27	4	46926	NDUO-4,CTC-2,CTC-3,CTC-1
HP	Gastrointestinal dysmotility	HP:0002579	FALSE	0.000180973	3.74239	101	27	4	46926	NDUO-4,CTC-2,CTC-3,CTC-1
HP	Abnormal gastrointestinal motility	HP:0030895	FALSE	0.000188286	3.72518	102	27	4	46926	NDUO-4,CTC-2,CTC-3,CTC-1
HP	Agenesis of corpus callosum	HP:0001274	FALSE	0.000213754	3.67009	265	27	5	46926	NDUO-4,CTB-1,CTC-2,CTC-3,CTC-1
HP	Abnormal cardiac ventricular function	HP:0030872	FALSE	0.000219758	3.65806	106	27	4	46926	CTB-1,CTC-2,CTC-3,CTC-1
HP	Ophthalmoparesis	HP:0000597	FALSE	0.000333313	3.47715	290	27	5	46926	NDUO-4,CTB-1,CTC-2,CTC-3,CTC-1
HP	Arterial tortuosity	HP:0005116	FALSE	0.00044156	3.35501	32	27	3	46926	NDUO-4,CTB-1,CTC-3
HP	Glomerular sclerosis	HP:0000096	FALSE	0.000453427	3.34349	127	27	4	46926	NDUO-4,CTC-2,CTC-3,CTC-1
HP	Hypogonadotropic hypogonadism	HP:0000044	FALSE	0.00046787	3.32987	128	27	4	46926	NDUO-4,CTC-2,CTC-3,CTC-1
HP	Developmental cataract	HP:0000519	FALSE	0.000482652	3.31637	129	27	4	46926	CTB-1,CTC-2,CTC-3,CTC-1
HP	Ventricular hypertrophy	HP:0001714	FALSE	0.000482652	3.31637	129	27	4	46926	CTB-1,CTC-2,CTC-3,CTC-1
HP	Vascular tortuosity	HP:0004948	FALSE	0.00048553	3.31378	33	27	3	46926	NDUO-4,CTB-1,CTC-3
HP	Progressive visual loss	HP:0000529	FALSE	0.000513256	3.28967	131	27	4	46926	NDUO-4,CTB-1,CTC-3,CTC-1
HP	Abnormal cerebral vascular morphology	HP:0100659	FALSE	0.000524286	3.28043	318	27	5	46926	NDUO-4,CTB-1,CTC-2,CTC-3,CTC-1
HP	Pulmonary arterial hypertension	HP:0002092	FALSE	0.000529088	3.27647	132	27	4	46926	NDUO-4,CTC-2,CTC-3,CTC-1
HP	Elevated pulmonary artery pressure	HP:0004890	FALSE	0.000529088	3.27647	132	27	4	46926	NDUO-4,CTC-2,CTC-3,CTC-1
HP	Pre-capillary pulmonary hypertension	HP:0033578	FALSE	0.000529088	3.27647	132	27	4	46926	NDUO-4,CTC-2,CTC-3,CTC-1
HP	Nephropathy	HP:0000112	FALSE	0.00054528	3.26338	133	27	4	46926	NDUO-4,CTC-2,CTC-3,CTC-1
HP	Brain imaging abnormality	HP:0410263	FALSE	0.000561837	3.25039	134	27	4	46926	NDUO-4,CTC-2,CTC-3,CTC-1
HP	Abnormal temporal lobe morphology	HP:0034221	FALSE	0.000613756	3.212	137	27	4	46926	NDUO-4,CTC-2,CTC-3,CTC-1
HP	Cerebral calcification	HP:0002514	FALSE	0.000613756	3.212	137	27	4	46926	NDUO-4,CTC-2,CTC-3,CTC-1
HP	Variable expressivity	HP:0003828	FALSE	0.000688426	3.16214	141	27	4	46926	CTB-1,CTC-2,CTC-3,CTC-1
HP	Psychosis	HP:0000709	FALSE	0.000728194	3.13775	143	27	4	46926	NDUO-4,CTC-2,CTC-3,CTC-1
HP	Renal tubular dysfunction	HP:0000124	FALSE	0.000748705	3.12569	144	27	4	46926	NDUO-4,CTC-2,CTC-3,CTC-1
HP	Abnormal CSF metabolite concentration	HP:0025454	FALSE	0.000791013	3.10182	146	27	4	46926	NDUO-4,CTC-2,CTC-3,CTC-1
HP	Vomiting	HP:0002013	FALSE	0.000827009	3.08249	349	27	5	46926	NDUO-4,CTB-1,CTC-2,CTC-3,CTC-1
HP	Phenotypic variability	HP:0003812	FALSE	0.000835071	3.07828	148	27	4	46926	CTB-1,CTC-2,CTC-3,CTC-1
HP	Dilated cardiomyopathy	HP:0001644	FALSE	0.000857771	3.06663	149	27	4	46926	NDUO-4,CTC-2,CTC-3,CTC-1
HP	Abnormal muscle fiber morphology	HP:0004303	FALSE	0.000923942	3.03436	357	27	5	46926	NDUO-4,CTB-1,CTC-2,CTC-3,CTC-1
HP	Highly elevated creatine kinase	HP:0030234	FALSE	0.00101307	2.99436	4	27	2	46926	CTC-3,CTC-1
HP	Recurrent myoglobinuria	HP:0003652	FALSE	0.00101307	2.99436	4	27	2	46926	CTC-3,CTC-1
HP	Encephalopathy	HP:0001298	FALSE	0.00102962	2.98732	365	27	5	46926	NDUO-4,CTB-1,CTC-2,CTC-3,CTC-1
HP	Optic neuropathy	HP:0001138	FALSE	0.00143525	2.84307	47	27	3	46926	NDUO-4,CTB-1,CTC-3
HP	Acidosis	HP:0001941	FALSE	0.0014766	2.83074	393	27	5	46926	NDUO-4,CTB-1,CTC-2,CTC-3,CTC-1
HP	Action tremor	HP:0002345	FALSE	0.00148302	2.82885	171	27	4	46926	NDUO-4,CTB-1,CTC-3,CTC-1
HP	Abnormality of acid-base homeostasis	HP:0004360	FALSE	0.00158969	2.79869	399	27	5	46926	NDUO-4,CTB-1,CTC-2,CTC-3,CTC-1
HP	Abnormality of pulmonary circulation	HP:0030875	FALSE	0.00166264	2.7792	176	27	4	46926	NDUO-4,CTC-2,CTC-3,CTC-1
HP	Telangiectasia	HP:0001009	FALSE	0.00166264	2.7792	176	27	4	46926	NDUO-4,CTB-1,CTC-3,CTC-1
HP	Mental deterioration	HP:0001268	FALSE	0.00183626	2.73607	411	27	5	46926	NDUO-4,CTB-1,CTC-2,CTC-3,CTC-1
HP	Abnormal cellular physiology	HP:0011017	FALSE	0.00192481	2.71561	415	27	5	46926	NDUO-4,CTB-1,CTC-2,CTC-3,CTC-1
HP	Increased serum lactate	HP:0002151	FALSE	0.00198294	2.70269	184	27	4	46926	NDUO-4,CTC-2,CTC-3,CTC-1
HP	Memory impairment	HP:0002354	FALSE	0.00211409	2.67488	187	27	4	46926	NDUO-4,CTC-2,CTC-3,CTC-1
HP	Sensorimotor neuropathy	HP:0007141	FALSE	0.00211409	2.67488	187	27	4	46926	NDUO-4,CTC-2,CTC-3,CTC-1
HP	Weakness due to upper motor neuron dysfunction	HP:0010549	FALSE	0.00226149	2.64561	429	27	5	46926	NDUO-4,CTB-1,CTC-2,CTC-3,CTC-1
HP	Pigmentary retinopathy	HP:0000580	FALSE	0.00249523	2.60289	195	27	4	46926	NDUO-4,CTC-2,CTC-3,CTC-1
HP	Abnormal cellular phenotype	HP:0025354	FALSE	0.00252907	2.59704	439	27	5	46926	NDUO-4,CTB-1,CTC-2,CTC-3,CTC-1
HP	Abnormal renal glomerulus morphology	HP:0000095	FALSE	0.00259797	2.58537	197	27	4	46926	NDUO-4,CTC-2,CTC-3,CTC-1
HP	Arrhythmia	HP:0011675	FALSE	0.00261401	2.58269	442	27	5	46926	NDUO-4,CTB-1,CTC-2,CTC-3,CTC-1
HP	Cerebral visual impairment	HP:0100704	FALSE	0.00265049	2.57667	198	27	4	46926	CTB-1,CTC-2,CTC-3,CTC-1
HP	Fever	HP:0001945	FALSE	0.00273072	2.56372	446	27	5	46926	NDUO-4,CTB-1,CTC-2,CTC-3,CTC-1
HP	Abnormal renal corpuscle morphology	HP:0031263	FALSE	0.0027579	2.55942	200	27	4	46926	NDUO-4,CTC-2,CTC-3,CTC-1
HP	Myopathy	HP:0003198	FALSE	0.00300831	2.52168	455	27	5	46926	NDUO-4,CTB-1,CTC-2,CTC-3,CTC-1
HP	Exercise-induced myoglobinuria	HP:0008305	FALSE	0.00354196	2.45076	7	27	2	46926	CTC-3,CTC-1
HP	Abnormality of glycolipid metabolism	HP:0010969	FALSE	0.00354196	2.45076	7	27	2	46926	CTC-3,CTC-1
HP	Abnormality of cardiovascular system electrophysiology	HP:0030956	FALSE	0.00366697	2.43569	474	27	5	46926	NDUO-4,CTB-1,CTC-2,CTC-3,CTC-1
HP	Peripheral axonal neuropathy	HP:0003477	FALSE	0.0041632	2.38057	222	27	4	46926	NDUO-4,CTC-2,CTC-3,CTC-1
HP	Peripheral neuropathy	HP:0009830	FALSE	0.0042208	2.37461	488	27	5	46926	NDUO-4,CTB-1,CTC-2,CTC-3,CTC-1
HP	Nausea and vomiting	HP:0002017	FALSE	0.00439049	2.35749	492	27	5	46926	NDUO-4,CTB-1,CTC-2,CTC-3,CTC-1
HP	Viral infection-induced rhabdomyolysis	HP:0003558	FALSE	0.00472093	2.32597	8	27	2	46926	CTC-3,CTC-1
HP	Abnormal renal cortex morphology	HP:0011035	FALSE	0.00512204	2.29056	234	27	4	46926	NDUO-4,CTC-2,CTC-3,CTC-1
HP	Abnormality of the parathyroid physiology	HP:0011767	FALSE	0.00512204	2.29056	234	27	4	46926	NDUO-4,CTC-2,CTC-3,CTC-1
HP	Abnormal cerebrospinal fluid morphology	HP:0002921	FALSE	0.00542172	2.26586	514	27	5	46926	NDUO-4,CTB-1,CTC-2,CTC-3,CTC-1
HP	Abnormality of the parathyroid gland	HP:0000828	FALSE	0.00575151	2.24022	241	27	4	46926	NDUO-4,CTC-2,CTC-3,CTC-1
HP	Polyneuropathy	HP:0001271	FALSE	0.00591304	2.22819	75	27	3	46926	NDUO-4,CTB-1,CTC-3
HP	Bilateral tonic-clonic seizure	HP:0002069	FALSE	0.0059489	2.22556	524	27	5	46926	NDUO-4,CTB-1,CTC-2,CTC-3,CTC-1
HP	Abnormal retinal vascular morphology	HP:0008046	FALSE	0.00603804	2.2191	244	27	4	46926	NDUO-4,CTB-1,CTC-3,CTC-1
HP	Type 2 muscle fiber atrophy	HP:0003554	FALSE	0.00606761	2.21698	9	27	2	46926	CTC-3,CTC-1
HP	Abnormal basal ganglia morphology	HP:0002134	FALSE	0.00613585	2.21213	245	27	4	46926	NDUO-4,CTC-2,CTC-3,CTC-1
HP	Abnormal retinal artery morphology	HP:0000630	FALSE	0.00665418	2.17691	78	27	3	46926	NDUO-4,CTB-1,CTC-3
HP	Abnormality of temperature regulation	HP:0004370	FALSE	0.00693638	2.15887	541	27	5	46926	NDUO-4,CTB-1,CTC-2,CTC-3,CTC-1
HP	Specific learning disability	HP:0001328	FALSE	0.00706955	2.15061	254	27	4	46926	NDUO-4,CTC-2,CTC-3,CTC-1
HP	Proteinuria	HP:0000093	FALSE	0.0072905	2.13724	256	27	4	46926	NDUO-4,CTC-2,CTC-3,CTC-1
HP	Peripheral axonal degeneration	HP:0000764	FALSE	0.0078651	2.1043	261	27	4	46926	NDUO-4,CTC-2,CTC-3,CTC-1
HP	Abnormal urine protein level	HP:0020129	FALSE	0.00847239	2.07199	266	27	4	46926	NDUO-4,CTC-2,CTC-3,CTC-1
HP	Reduced consciousness/confusion	HP:0004372	FALSE	0.00906323	2.04272	572	27	5	46926	NDUO-4,CTB-1,CTC-2,CTC-3,CTC-1
HP	Pancreatitis	HP:0001733	FALSE	0.00992925	2.00308	277	27	4	46926	NDUO-4,CTC-2,CTC-3,CTC-1
HP	Abnormal nephron morphology	HP:0012575	FALSE	0.0100703	1.99696	278	27	4	46926	NDUO-4,CTC-2,CTC-3,CTC-1
HP	Abnormal head blood vessel morphology	HP:3000036	FALSE	0.0102285	1.99019	90	27	3	46926	NDUO-4,CTB-1,CTC-3
HP	Diabetes mellitus	HP:0000819	FALSE	0.0104281	1.9818	589	27	5	46926	NDUO-4,CTB-1,CTC-2,CTC-3,CTC-1
HP	Abnormal vascular physiology	HP:0030163	FALSE	0.0109474	1.96069	284	27	4	46926	NDUO-4,CTC-2,CTC-3,CTC-1
HP	Abnormality of jaw muscles	HP:0045037	FALSE	0.0111121	1.9542	12	27	2	46926	CTC-3,CTC-1
HP	Ocular anterior segment dysgenesis	HP:0007700	FALSE	0.0118795	1.9252	290	27	4	46926	CTB-1,CTC-2,CTC-3,CTC-1
HP	Vascular skin abnormality	HP:0011276	FALSE	0.0124266	1.90565	611	27	5	46926	NDUO-4,CTB-1,CTC-2,CTC-3,CTC-1
HP	Glucose intolerance	HP:0001952	FALSE	0.0129198	1.88875	616	27	5	46926	NDUO-4,CTB-1,CTC-2,CTC-3,CTC-1
HP	Abnormality of the vasculature of the eye	HP:0008047	FALSE	0.0144643	1.8397	305	27	4	46926	NDUO-4,CTB-1,CTC-3,CTC-1
HP	Abnormality of retinal pigmentation	HP:0007703	FALSE	0.0166062	1.77973	316	27	4	46926	NDUO-4,CTC-2,CTC-3,CTC-1
HP	Optic atrophy	HP:0000648	FALSE	0.0169373	1.77116	652	27	5	46926	NDUO-4,CTB-1,CTC-2,CTC-3,CTC-1
HP	Dark urine	HP:0040319	FALSE	0.0176595	1.75302	15	27	2	46926	CTC-3,CTC-1
HP	Cognitive impairment	HP:0100543	FALSE	0.0179491	1.74596	660	27	5	46926	NDUO-4,CTB-1,CTC-2,CTC-3,CTC-1
HP	Focal-onset seizure	HP:0007359	FALSE	0.0183039	1.73746	324	27	4	46926	NDUO-4,CTC-2,CTC-3,CTC-1
HP	Hypogonadism	HP:0000135	FALSE	0.020601	1.68611	334	27	4	46926	NDUO-4,CTC-2,CTC-3,CTC-1
HP	Diarrhea	HP:0002014	FALSE	0.02639	1.57856	356	27	4	46926	NDUO-4,CTC-2,CTC-3,CTC-1
HP	Cerebral cortical atrophy	HP:0002120	FALSE	0.0272626	1.56443	359	27	4	46926	NDUO-4,CTC-2,CTC-3,CTC-1
HP	Abnormality of skin pigmentation	HP:0001000	FALSE	0.0306436	1.51366	370	27	4	46926	NDUO-4,CTC-2,CTC-3,CTC-1
HP	Sensorineural hearing impairment	HP:0000407	FALSE	0.0306748	1.51322	739	27	5	46926	NDUO-4,CTB-1,CTC-2,CTC-3,CTC-1
HP	Abnormal urinary color	HP:0012086	FALSE	0.0318987	1.49623	20	27	2	46926	CTC-3,CTC-1
HP	Ectopic calcification	HP:0010766	FALSE	0.0326118	1.48663	376	27	4	46926	NDUO-4,CTC-2,CTC-3,CTC-1
HP	Aplasia/Hypoplasia of the corpus callosum	HP:0007370	FALSE	0.0326845	1.48566	749	27	5	46926	NDUO-4,CTB-1,CTC-2,CTC-3,CTC-1
HP	Type II diabetes mellitus	HP:0005978	FALSE	0.0332879	1.47771	378	27	4	46926	NDUO-4,CTC-2,CTC-3,CTC-1
HP	Abnormal optic disc morphology	HP:0012795	FALSE	0.0333069	1.47747	752	27	5	46926	NDUO-4,CTB-1,CTC-2,CTC-3,CTC-1
HP	Anxiety	HP:0000739	FALSE	0.0379352	1.42096	391	27	4	46926	NDUO-4,CTC-2,CTC-3,CTC-1
HP	Oliguria	HP:0100520	FALSE	0.0387545	1.41168	22	27	2	46926	CTC-3,CTC-1
HP	Myoglobinuria	HP:0002913	FALSE	0.0387545	1.41168	22	27	2	46926	CTC-3,CTC-1
HP	Abnormal fear/anxiety-related behavior	HP:0100852	FALSE	0.0406249	1.39121	398	27	4	46926	NDUO-4,CTC-2,CTC-3,CTC-1
HP	Exercise-induced myalgia	HP:0003738	FALSE	0.0424304	1.37232	23	27	2	46926	CTC-3,CTC-1
HP	Abnormal glucose homeostasis	HP:0011014	FALSE	0.0435336	1.36118	796	27	5	46926	NDUO-4,CTB-1,CTC-2,CTC-3,CTC-1
HP	Abnormal retinal morphology	HP:0000479	FALSE	0.0448336	1.3484	801	27	5	46926	NDUO-4,CTB-1,CTC-2,CTC-3,CTC-1
HP	Hypertrophic cardiomyopathy	HP:0001639	FALSE	0.0455558	1.34146	410	27	4	46926	NDUO-4,CTC-2,CTC-3,CTC-1
HP	Abnormality of the optic nerve	HP:0000587	FALSE	0.0475232	1.32309	811	27	5	46926	NDUO-4,CTB-1,CTC-2,CTC-3,CTC-1
HP	Hypertrichosis	HP:0000998	FALSE	0.0532693	1.27352	427	27	4	46926	NDUO-4,CTC-2,CTC-3,CTC-1
HP	Congestive heart failure	HP:0001635	FALSE	0.0542354	1.26572	429	27	4	46926	CTB-1,CTC-2,CTC-3,CTC-1
HP	Abnormality of pancreas physiology	HP:0012091	FALSE	0.0547231	1.26183	430	27	4	46926	NDUO-4,CTC-2,CTC-3,CTC-1
HP	Abnormal aldolase level	HP:0012400	FALSE	0.0632815	1.19872	28	27	2	46926	CTC-3,CTC-1
HP	Hyperphosphatemia	HP:0002905	FALSE	0.0632815	1.19872	28	27	2	46926	CTC-3,CTC-1
HP	Thin corpus callosum	HP:0033725	FALSE	0.0667345	1.17565	872	27	5	46926	NDUO-4,CTB-1,CTC-2,CTC-3,CTC-1
HP	Myositis	HP:0100614	FALSE	0.0829183	1.08135	32	27	2	46926	CTC-3,CTC-1
HP	Hypothyroidism	HP:0000821	FALSE	0.0881887	1.05459	487	27	4	46926	NDUO-4,CTC-2,CTC-3,CTC-1
HP	Abnormality of thyroid physiology	HP:0002926	FALSE	0.0931297	1.03091	494	27	4	46926	NDUO-4,CTC-2,CTC-3,CTC-1
HP	Decreased urine output	HP:0011037	FALSE	0.093718	1.02818	34	27	2	46926	CTC-3,CTC-1
HP	Abnormal corpus callosum morphology	HP:0001273	FALSE	0.0994214	1.00252	950	27	5	46926	NDUO-4,CTB-1,CTC-2,CTC-3,CTC-1
